## Supplementary material for "Alternative splicing in pediatric central nervous system tumors highlights oncofetal candidate *CLK1* exon 4": TableS5 (part 3 of 3)

### Sheet: A_ds_skipping (continued)
splicing_case	SpliceID	dPSI	Uniprot
RI	DDX5:64502162-64503098_64502161-64502223_64502925-64503098	0.270926	Modifications
RI	C17orf49:7015062-7017014_7015061-7015156_7016909-7017014	0.408625	Modifications
RI	ASGR1:7176981-7178588_7176980-7177076_7178493-7178588	0.465482	Modifications
RI	ACADVL:7220122-7220676_7220121-7220197_7220603-7220676	0.426591	Modifications
RI	ELP5:7258588-7259940_7258587-7258683_7259570-7259940	0.20896	Modifications
RI	TNK1:7382836-7383320_7382835-7383089_7383227-7383320	0.331023	Modifications
RI	RAB37:74745306-74747334_74745305-74745490_74746434-74747334	0.206199	Modifications
RI	TSEN54:75521409-75522333_75521408-75521510_75522006-75522333	0.200513	Modifications
RI	TSEN54:75521409-75523335_75521408-75521510_75521675-75523335	0.204324	Modifications
RI	TSEN54:75521409-75523335_75521408-75522333_75523274-75523335	0.382688	Modifications
RI	TSEN54:75521409-75523335_75521408-75522535_75523274-75523335	0.203586	Modifications
RI	TSEN54:75521705-75523335_75521704-75522521_75523249-75523335	0.227689	Modifications
RI	TSEN54:75521705-75523335_75521704-75522521_75523274-75523335	0.328878	Modifications
RI	GALK1:75762704-75763439_75762703-75762885_75763319-75763439	0.327	Modifications
RI	SAT2:7627363-7627805_7627362-7627414_7627569-7627805	0.241514	Modifications
RI	WRAP53:7688477-7689079_7688476-7688561_7688647-7689079	0.207813	Modifications
RI	NEXN:77942461-77943895_77942460-77942818_77942899-77943895	0.283504	Modifications
RI	AATK:81120201-81120984_81120200-81120399_81120827-81120984	0.210282	Modifications
RI	PER1:8144056-8144993_8144055-8144268_8144750-8144993	0.230862	Modifications
RI	ACTG1:81511188-81512142_81511187-81511803_81511902-81512142	0.227066	Modifications
RI	HGS:81694815-81695067_81694814-81694853_81694956-81695067	0.227931	Modifications
RI	HGS:81694815-81695067_81694814-81694853_81694959-81695067	0.20961	Modifications
RI	HGS:81696607-81696998_81696606-81696747_81696829-81696998	0.303032	Modifications
RI	MCRIP1:81822361-81823311_81822360-81822907_81823208-81823311	0.2172	Modifications
RI	P4HB:81845144-81845742_81845143-81845230_81845459-81845742	0.211881	Modifications
RI	P4HB:81845144-81845742_81845143-81845303_81845560-81845742	0.227205	Modifications
RI	P4HB:81845561-81845991_81845560-81845742_81845817-81845991	0.23914	Modifications
RI	PYCR1:81932384-81933376_81932383-81932963_81933306-81933376	0.206176	Modifications
RI	PYCR1:81936748-81937257_81936747-81936861_81937227-81937257	0.202365	Modifications
RI	PYCR1:81936748-81937300_81936747-81936861_81937257-81937300	0.200801	Modifications
RI	GPS1:82056629-82057470_82056628-82056766_82057052-82057470	0.359285	Modifications
RI	PER3:7829837-7830161_7829836-7829951_7830005-7830161	0.34299	Modifications
RI	RPRD1A:35989824-35993300_35989823-35990595_35993101-35993300	0.218626	Modifications
RI	ENOSF1:690549-691276_690548-690631_691203-691276	0.205322	Modifications
RI	MBP:77016832-77017065_77016831-77016846_77016913-77017065	0.209337	Modifications
RI	MBP:77016832-77017065_77016831-77016913_77016979-77017065	0.256277	Modifications
RI	GBP2:89106132-89108291_89106131-89107052_89108022-89108291	0.337611	Modifications
RI	EIF3G:10118868-10119171_10118867-10118956_10119066-10119171	0.407723	Modifications
RI	DNMT1:10141105-10142220_10141104-10141189_10142079-10142220	0.200311	Modifications
RI	RGL3:11416614-11417059_11416613-11416662_11416835-11417059	0.205355	Modifications
RI	RGL3:11416614-11417059_11416613-11416667_11416835-11417059	0.332246	Modifications
RI	CIRBP:1271140-1271632_1271139-1271365_1271550-1271632	0.221885	Modifications
RI	CIRBP:1271981-1274440_1271980-1272051_1274306-1274440	0.318447	Modifications
RI	RPS15:1438807-1440253_1438806-1438892_1439960-1440253	0.39026	Modifications
RI	RPS15:1438807-1440253_1438806-1438892_1439967-1440253	0.373757	Modifications
RI	RPS15:1438807-1440253_1438806-1438892_1440025-1440253	0.20477	Modifications
RI	DDX39A:14412551-14413224_14412550-14412711_14413012-14413224	0.279697	Modifications
RI	TECR:14563658-14563903_14563657-14563702_14563770-14563903	0.335657	Modifications
RI	RASAL3:15451624-15452815_15451623-15451938_15452657-15452815	0.455832	Modifications
RI	MEX3D:1554672-1556923_1554671-1555389_1555576-1556923	0.221025	Modifications
RI	TCF3:1615285-1615821_1615284-1615515_1615685-1615821	0.299467	Modifications
RI	MYO9B:17211651-17213284_17211650-17211774_17211894-17213284	0.270126	Modifications
RI	TMEM161A:19132352-19132754_19132351-19132433_19132656-19132754	0.201713	Modifications
RI	SGTA:2757337-2757782_2757336-2757457_2757564-2757782	0.205215	Modifications
RI	FXYD1:35141132-35141572_35141131-35141206_35141442-35141572	0.227544	Modifications
RI	KMT2B:35732215-35733686_35732214-35733485_35733596-35733686	0.204916	Modifications
RI	LIN37:35753087-35754157_35753086-35753193_35754016-35754157	0.206233	Modifications
RI	ARHGAP33:35787168-35788822_35787167-35787559_35787643-35788822	0.295994	Modifications
RI	WDR62:36101214-36102151_36101213-36101317_36102013-36102151	0.437807	Modifications
RI	WDR62:36101214-36102851_36101213-36101317_36102736-36102851	0.217832	Modifications
RI	WDR62:36101214-36102851_36101213-36101317_36102751-36102851	0.257333	Modifications
RI	WDR62:36102014-36102851_36102013-36102151_36102446-36102851	0.302138	Modifications
RI	WDR62:36102014-36102851_36102013-36102151_36102751-36102851	0.449329	Modifications
RI	WDR62:36102014-36102851_36102013-36102248_36102446-36102851	0.210219	Modifications
RI	WDR62:36102948-36103207_36102947-36103042_36103155-36103207	0.222967	Modifications
RI	WDR62:36102948-36103981_36102947-36103074_36103342-36103981	0.283643	Modifications
RI	RPS16:39433665-39435708_39433664-39433761_39435657-39435708	0.272705	Modifications
RI	DYRK1B:39826672-39826987_39826671-39826867_39826951-39826987	0.219308	Modifications
RI	C19orf47:40321063-40322376_40321062-40321118_40322043-40322376	0.247086	Modifications
RI	C19orf54:40740856-40742770_40740855-40741439_40742398-40742770	0.200463	Modifications
RI	C19orf54:40740856-40742770_40740855-40741439_40742514-40742770	0.23318	Modifications
RI	C19orf54:40740856-40742770_40740855-40741439_40742576-40742770	0.245642	Modifications
RI	GSK3A:42242183-42242602_42242182-42242239_42242371-42242602	0.203494	Modifications
RI	KCNN4:43768963-43769560_43768962-43769032_43769332-43769560	0.296732	Modifications
RI	BCL3:44758246-44758841_44758245-44758473_44758723-44758841	0.408231	Modifications
RI	DMPK:45776376-45778220_45776375-45777590_45778126-45778220	0.266385	Modifications
RI	CALM3:46605827-46608340_46605826-46605857_46608204-46608340	0.269033	Modifications
RI	PRKD2:46716131-46717114_46716130-46716220_46716950-46717114	0.208675	Modifications
RI	NAPA:47492015-47493493_47492014-47492119_47493415-47493493	0.208798	Modifications
RI	RPL18:48616079-48617423_48616078-48616202_48617315-48617423	0.220187	Modifications
RI	RPL13A:49489850-49490576_49489849-49489912_49490474-49490576	0.21344	Modifications
RI	RPL13A:49489850-49490576_49489849-49489922_49490474-49490576	0.227457	Modifications
RI	NOSIP:49557090-49558978_49557089-49558199_49558896-49558978	0.279477	Modifications
RI	PRRG2:49583207-49583717_49583206-49583304_49583374-49583717	0.401957	Modifications
RI	IRF3:49664674-49665857_49664673-49664846_49665483-49665857	0.200121	Modifications
RI	IRF3:49664674-49665857_49664673-49664846_49665630-49665857	0.385858	Modifications
RI	RPS9:54206276-54206724_54206275-54206462_54206552-54206724	0.349608	Modifications
RI	ZNF446:58479643-58480019_58479642-58479727_58479929-58480019	0.207821	Modifications
RI	TRIM28:58548740-58548910_58548739-58548776_58548885-58548910	0.341782	Modifications
RI	MZF1:58570344-58571429_58570343-58570527_58570993-58571429	0.324949	Modifications
RI	PTBP1:804292-804702_804291-804438_804540-804702	0.20989	Modifications
RI	HNRNPM:8465324-8465515_8465323-8465362_8465479-8465515	0.213967	Modifications
RI	LZTS3:3165497-3166360_3165496-3165628_3165766-3166360	0.216288	Modifications
RI	DSN1:36770873-36771473_36770872-36770977_36771424-36771473	0.200499	Modifications
RI	DSN1:36770873-36771473_36770872-36771024_36771424-36771473	0.205492	Modifications
RI	SLC12A5:46034948-46035535_46034947-46035042_46035373-46035535	0.201687	Modifications
RI	STX16:58651283-58652138_58651282-58651434_58652072-58652138	0.204073	Modifications
RI	GNAS:58905383-58909804_58905382-58905480_58909683-58909804	0.227378	Modifications
RI	ARFGAP1:63287564-63289788_63287563-63289496_63289677-63289788	0.20565	Modifications
RI	EEF1A2:63488014-63488425_63488013-63488152_63488339-63488425	0.243591	Modifications
RI	C2orf49:105342848-105343223_105342847-105342974_105343100-105343223	0.200597	Modifications
RI	BCL2L11:111123733-111124139_111123732-111123869_111124049-111124139	0.207371	Modifications
RI	CKAP2L:112755977-112757214_112755976-112756134_112756892-112757214	0.217268	Modifications
RI	PSD4:113185365-113186255_113185364-113185440_113185661-113186255	0.20865	Modifications
RI	PSD4:113185365-113186255_113185364-113185440_113185960-113186255	0.219364	Modifications
RI	GLI2:120988208-120991380_120988207-120989358_120990589-120991380	0.207732	Modifications
RI	PROC:127423034-127423408_127423033-127423171_127423330-127423408	0.211533	Modifications
RI	CFAP298:32601667-32603292_32601666-32601973_32603160-32603292	0.455491	Modifications
RI	ZBTB21:41986831-41994108_41986830-41991889_41992492-41994108	0.232109	Modifications
RI	U2AF1:43092956-43094563_43092955-43093249_43094470-43094563	0.480925	Modifications
RI	GATD3A:44144821-44145723_44144820-44144916_44145570-44145723	0.234467	Modifications
RI	PFKL:44319351-44321875_44319350-44319415_44321728-44321875	0.34278	Modifications
RI	PFKL:44324856-44326060_44324855-44324917_44325960-44326060	0.260661	Modifications
RI	SCN2A:165326852-165328538_165326851-165326984_165328403-165328538	0.360551	Modifications
RI	PPIG:169630774-169631933_169630773-169630987_169631774-169631933	0.373485	Modifications
RI	HNRNPA3:177215978-177216771_177215977-177216188_177216675-177216771	0.201134	Modifications
RI	HNRNPA3:177215978-177216940_177215977-177216592_177216859-177216940	0.239957	Modifications
RI	HNRNPA3:177216676-177216940_177216675-177216747_177216907-177216940	0.466802	Modifications
RI	ITPRID2:181915216-181918675_181915215-181917005_181918597-181918675	0.491162	Modifications
RI	OSGEPL1:189761420-189761660_189761419-189761525_189761646-189761660	0.201955	Modifications
RI	SF3B1:197418509-197420542_197418508-197418588_197418895-197420542	0.210569	Modifications
RI	SF3B1:197418796-197420542_197418795-197418951_197420427-197420542	0.200252	Modifications
RI	HSPD1:197494157-197495376_197494156-197494250_197495293-197495376	0.309315	Modifications
RI	CLK1:200859680-200861466_200859679-200859746_200861237-200861466	0.34967	Modifications
RI	NIF3L1:200891736-200892379_200891735-200891789_200891917-200892379	0.207758	Modifications
RI	BID:17739349-17740176_17739348-17739488_17740081-17740176	0.23255	Modifications
RI	ANKZF1:219234133-219235312_219234132-219234288_219234825-219235312	0.322771	Modifications
RI	ANKZF1:219234133-219235875_219234132-219235312_219235707-219235875	0.221915	Modifications
RI	UFD1:19450621-19454830_19450620-19450744_19454801-19454830	0.22851	Modifications
RI	PPIL2:21694937-21695496_21694936-21694966_21695393-21695496	0.475363	Modifications
RI	PPIL2:21694937-21695496_21694936-21695070_21695397-21695496	0.403276	Modifications
RI	SMARCB1:23800944-23803422_23800943-23801135_23803294-23803422	0.437997	Modifications
RI	SMARCB1:23800944-23803422_23800943-23801964_23803294-23803422	0.209086	Modifications
RI	EWSR1:29298733-29299280_29298732-29298895_29299194-29299280	0.402468	Modifications
RI	EWSR1:29298733-29299851_29298732-29298895_29299598-29299851	0.254547	Modifications
RI	EWSR1:29298733-29299851_29298732-29299280_29299598-29299851	0.201682	Modifications
RI	THOC5:29528274-29528466_29528273-29528359_29528425-29528466	0.211948	Modifications
RI	INPP5J:31124845-31126010_31124844-31124906_31125832-31126010	0.213134	Modifications
RI	NCL:231456010-231456764_231456009-231456159_231456630-231456764	0.227646	Modifications
RI	NCL:231457001-231459125_231457000-231457124_231459000-231459125	0.205243	Modifications
RI	NCL:231458266-231459125_231458265-231458620_231459000-231459125	0.213523	Modifications
RI	LGALS1:37678376-37678654_37678375-37678392_37678482-37678654	0.205333	Modifications
RI	BAIAP2L2:38089096-38089674_38089095-38089231_38089521-38089674	0.511528	Modifications
RI	RPL3:39313191-39314208_39313190-39313310_39314106-39314208	0.332421	Modifications
RI	NDUFA10:240011617-240014860_240011616-240011696_240012331-240014860	0.278921	Modifications
RI	NDUFA10:240011617-240014860_240011616-240011696_240014694-240014860	0.224141	Modifications
RI	ADSL:40361488-40363071_40361487-40361666_40362980-40363071	0.37817	Modifications
RI	ADSL:40361488-40363071_40361487-40361677_40362980-40363071	0.257191	Modifications
RI	HDLBP:241235121-241235594_241235120-241235275_241235489-241235594	0.204503	Modifications
RI	CYB5R3:42627304-42628281_42627303-42627389_42628151-42628281	0.209272	Modifications
RI	CYB5R3:42636585-42636846_42636584-42636598_42636714-42636846	0.278438	Modifications
RI	MAPK12:50255615-50256199_50255614-50255694_50256084-50256199	0.247889	Modifications
RI	SBF1:50448233-50448650_50448232-50448375_50448542-50448650	0.205215	Modifications
RI	SBF1:50448233-50448650_50448232-50448433_50448542-50448650	0.202349	Modifications
RI	SBF1:50448233-50448650_50448232-50448444_50448526-50448650	0.200244	Modifications
RI	SBF1:50448233-50448650_50448232-50448444_50448544-50448650	0.289679	Modifications
RI	SBF1:50459255-50460408_50459254-50459410_50460271-50460408	0.204466	Modifications
RI	SBF1:50459470-50460159_50459469-50459666_50459969-50460159	0.201638	Modifications
RI	SUPT7L:27660984-27662281_27660983-27661601_27662178-27662281	0.326185	Modifications
RI	RPS7:3575325-3575684_3575324-3575448_3575591-3575684	0.353174	Modifications
RI	RPS7:3575358-3575684_3575357-3575448_3575600-3575684	0.273678	Modifications
RI	HNRNPLL:38602438-38603036_38602437-38602600_38602856-38603036	0.203539	Modifications
RI	BCL11A:60460682-60462424_60460681-60461744_60462281-60462424	0.306478	Modifications
RI	PAPOLG:60793971-60795020_60793970-60794191_60794963-60795020	0.563745	Modifications
RI	NAGK:71075555-71076701_71075554-71075610_71076603-71076701	0.207942	Modifications
RI	AUP1:74526941-74527363_74526940-74527121_74527247-74527363	0.230891	Modifications
RI	KIDINS220:8776748-8778727_8776747-8776878_8778638-8778727	0.382393	Modifications
RI	FAHD2CP:96022674-96023380_96022673-96022753_96022929-96023380	0.213662	Modifications
RI	FAHD2CP:96022674-96023382_96022673-96022753_96022893-96023382	0.203158	Modifications
RI	GPAT2:96022958-96023440_96022957-96023023_96023308-96023440	0.462275	Modifications
RI	CNNM3:96827731-96829134_96827730-96827900_96828995-96829134	0.351616	Modifications
RI	TSEN2:12529762-12531659_12529761-12529873_12531538-12531659	0.222199	Modifications
RI	RAF1:12585122-12587637_12585121-12585253_12586274-12587637	0.205954	Modifications
RI	RAF1:12585122-12587637_12585121-12585406_12587590-12587637	0.200448	Modifications
RI	RAF1:12585681-12587637_12585680-12585781_12587590-12587637	0.201472	Modifications
RI	RAF1:12585681-12587637_12585680-12585819_12587590-12587637	0.21224	Modifications
RI	RAF1:12599691-12600415_12599690-12599808_12600387-12600415	0.203803	Modifications
RI	ACAD9:128908185-128909099_128908184-128908264_128908922-128909099	0.206519	Modifications
RI	ACAD9:128909344-128910149_128909343-128909421_128909926-128910149	0.203618	Modifications
RI	ACAD9:128909344-128910813_128909343-128909421_128910740-128910813	0.203048	Modifications
RI	RAB43:129121286-129121804_129121285-129121492_129121743-129121804	0.223396	Modifications
RI	CNBP:129171079-129171538_129171078-129171283_129171445-129171538	0.31488	Modifications
RI	MRPS22:139350179-139351060_139350178-139350322_139351030-139351060	0.216871	Modifications
RI	MRPS22:139350179-139352792_139350178-139350322_139352646-139352792	0.279149	Modifications
RI	COPB2:139361081-139366775_139361080-139361295_139366567-139366775	0.285333	Modifications
RI	PLSCR1:146521544-146522053_146521543-146521701_146521832-146522053	0.206287	Modifications
RI	EIF2B5:184137620-184138075_184137619-184137805_184137873-184138075	0.203664	Modifications
RI	EIF2B5:184140080-184140730_184140079-184140221_184140417-184140730	0.380601	Modifications
RI	AP2M1:184180849-184182047_184180848-184180984_184181911-184182047	0.206831	Modifications
RI	ABCF3:184186507-184186875_184186506-184186636_184186795-184186875	0.213162	Modifications
RI	DNAJB11:186577668-186581513_186577667-186577800_186581374-186581513	0.226794	Modifications
RI	DNAJB11:186577668-186582077_186577667-186577800_186581994-186582077	0.496854	Modifications
RI	RPL15:23917850-23919552_23917849-23918031_23919195-23919552	0.278201	Modifications
RI	OXSM:25790990-25791997_25790989-25791315_25791769-25791997	0.242954	Modifications
RI	OXSM:25790990-25791997_25790989-25791696_25791945-25791997	0.201813	Modifications
RI	MYD88:38140388-38140848_38140387-38140549_38140756-38140848	0.30601	Modifications
RI	MYD88:38140388-38140848_38140387-38140592_38140756-38140848	0.222022	Modifications
RI	GORASP1:39100305-39100877_39100304-39100454_39100746-39100877	0.201734	Modifications
RI	GORASP1:39100305-39100877_39100304-39100503_39100787-39100877	0.21173	Modifications
RI	TREX1:48466630-48467645_48466629-48466641_48466739-48467645	0.210379	Modifications
RI	SLC26A6:48626876-48628541_48626875-48627072_48628414-48628541	0.215158	Modifications
RI	IMPDH2:49024495-49025040_49024494-49024578_49024895-49025040	0.221	Modifications
RI	IMPDH2:49027710-49028322_49027709-49027916_49028198-49028322	0.209628	Modifications
RI	IMPDH2:49027710-49028532_49027709-49027916_49028430-49028532	0.450726	Modifications
RI	IMPDH2:49027710-49028806_49027709-49027916_49028757-49028806	0.233883	Modifications
RI	RNF123:49704650-49705186_49704649-49704756_49705081-49705186	0.226424	Modifications
RI	CAMKV:49857989-49859881_49857988-49859676_49859769-49859881	0.289389	Modifications
RI	NPRL2:50349386-50349828_50349385-50349490_50349664-50349828	0.348335	Modifications
RI	NPRL2:50349665-50350022_50349664-50349828_50349912-50350022	0.322369	Modifications
RI	NPRL2:50349665-50350022_50349664-50349828_50349930-50350022	0.397285	Modifications
RI	NPRL2:50349665-50350022_50349664-50349833_50349912-50350022	0.349399	Modifications
RI	ABHD14B:51971460-51971892_51971459-51971698_51971811-51971892	0.249618	Modifications
RI	BAP1:52402779-52403298_52402778-52402940_52403137-52403298	0.329146	Modifications
RI	MITF:69937822-69938049_69937821-69937881_69937956-69938049	0.211341	Modifications
RI	PRRT3:9945542-9948001_9945541-9945711_9946084-9948001	0.230986	Modifications
RI	HADH:108023474-108028069_108023473-108023563_108027938-108028069	0.201957	Modifications
RI	LARP7:112647034-112647549_112647033-112647127_112647201-112647549	0.426417	Modifications
RI	ARSJ:113978437-113979647_113978436-113979092_113979455-113979647	0.281927	Modifications
RI	LARP1B:128107139-128108901_128107138-128107313_128107882-128108901	0.265199	Modifications
RI	TRIM2:153294305-153296036_153294304-153294428_153295312-153296036	0.214934	Modifications
RI	ETFDH:158680467-158682424_158680466-158681614_158682194-158682424	0.302606	Modifications
RI	ETFDH:158697559-158699130_158697558-158697670_158698986-158699130	0.2317	Modifications
RI	TMEM33:41935129-41935529_41935128-41935262_41935466-41935529	0.212143	Modifications
RI	TMEM33:41935129-41935529_41935128-41935310_41935466-41935529	0.360209	Modifications
RI	HNRNPD:82353829-82356895_82353828-82354154_82356795-82356895	0.229226	Modifications
RI	SH3TC1:8235433-8237670_8235432-8235555_8237473-8237670	0.401519	Modifications
RI	MAPK10:86098421-86101217_86098420-86098448_86101051-86101217	0.207861	Modifications
RI	MAPK10:86098524-86101217_86098523-86099285_86101051-86101217	0.232191	Modifications
RI	SPP1:87975714-87977097_87975713-87975800_87977058-87977097	0.275122	Modifications
RI	H2AZ1:99948088-99948940_99948087-99948523_99948813-99948940	0.351503	Modifications
RI	HINT1:131159296-131162676_131159295-131162477_131162571-131162676	0.46106	Modifications
RI	STING1:139478270-139479204_139478269-139478508_139479151-139479204	0.211736	Modifications
RI	ARHGAP26:143207198-143207473_143207197-143207308_143207443-143207473	0.201797	Modifications
RI	NR3C1:143300485-143300763_143300484-143300592_143300685-143300763	0.210962	Modifications
RI	G3BP1:151795479-151797428_151795478-151795575_151797196-151797428	0.266392	Modifications
RI	RETREG1:16481009-16483472_16481008-16481073_16483345-16483472	0.283391	Modifications
RI	DOCK2:170078975-170081984_170078974-170079146_170081841-170081984	0.370259	Modifications
RI	NPM1:171391305-171391799_171391304-171391609_171391705-171391799	0.217846	Modifications
RI	NPM1:171392710-171392978_171392709-171392825_171392920-171392978	0.210196	Modifications
RI	NPM1:171406397-171407774_171406396-171407161_171407699-171407774	0.298564	Modifications
RI	NSD1:177135087-177136030_177135086-177135200_177135940-177136030	0.204232	Modifications
RI	DDX41:177516288-177516835_177516287-177516516_177516724-177516835	0.403336	Modifications
RI	CLK4:178616882-178618778_178616881-178616948_178617343-178618778	0.351411	Modifications
RI	CLK4:178616882-178618778_178616881-178616948_178618555-178618778	0.350986	Modifications
RI	CLK4:178617344-178618778_178617343-178617434_178618555-178618778	0.354052	Modifications
RI	RACK1:181241492-181242345_181241491-181241639_181242169-181242345	0.203454	Modifications
RI	PDCD6:271621-271821_271620-271690_271775-271821	0.225102	Modifications
RI	SKP2:36163645-36166662_36163644-36164695_36166518-36166662	0.217873	Modifications
RI	CERT1:75400205-75403058_75400204-75400291_75402971-75403058	0.411149	Modifications
RI	SOD2:159679064-159682638_159679063-159679298_159682473-159682638	0.206154	Modifications
RI	HLA-A:29944500-29945091_29944499-29944616_29945062-29945091	0.225429	Modifications
RI	HLA-A:29944500-29945091_29944499-29944634_29945058-29945091	0.726553	Modifications
RI	RIPK1:3082547-3083313_3082546-3082660_3083084-3083313	0.462235	Modifications
RI	BPHL:3138041-3140509_3138040-3138179_3140385-3140509	0.429798	Modifications
RI	LST1:31587200-31588909_31587199-31587318_31588562-31588909	0.32011	Modifications
RI	AIF1:31615670-31616506_31615669-31615736_31616343-31616506	0.422204	Modifications
RI	CSNK2B:31666821-31668654_31666820-31666903_31668538-31668654	0.253511	Modifications
RI	NELFE:31954555-31955096_31954554-31954877_31955058-31955096	0.230738	Modifications
RI	SKIV2L:31961041-31961675_31961040-31961094_31961546-31961675	0.292174	Modifications
RI	PSMB9:32856138-32858134_32856137-32856205_32858004-32858134	0.459104	Modifications
RI	BRD2:32976562-32977570_32976561-32976936_32977259-32977570	0.284654	Modifications
RI	BRD2:32978126-32980464_32978125-32978388_32980341-32980464	0.224111	Modifications
RI	RPS18:33275965-33276510_33275964-33276066_33276390-33276510	0.291568	Modifications
RI	RPL10A:35468947-35469529_35468946-35469285_35469380-35469529	0.290872	Modifications
RI	RREB1:7181124-7182082_7181123-7181246_7181869-7182082	0.225724	Modifications
RI	RREB1:7181124-7182082_7181123-7181289_7181869-7182082	0.204727	Modifications
RI	EEF1A1:73517519-73518610_73517518-73517934_73518353-73518610	0.203007	Modifications
RI	EEF1A1:73519337-73520056_73519336-73519507_73519882-73520056	0.203134	Modifications
RI	RARS2:87514213-87514499_87514212-87514308_87514427-87514499	0.24777	Modifications
RI	TAF6:100111728-100111999_100111727-100111829_100111946-100111999	0.205094	Modifications
RI	TAF6:100112798-100113769_100112797-100112864_100113615-100113769	0.222878	Modifications
RI	TAF6:100113349-100113769_100113348-100113405_100113679-100113769	0.27851	Modifications
RI	LRCH4:100576694-100577005_100576693-100576777_100576901-100577005	0.222228	Modifications
RI	LRCH4:100577086-100577389_100577085-100577154_100577272-100577389	0.262165	Modifications
RI	PSMC2:103361957-103362758_103361956-103362088_103362694-103362758	0.292491	Modifications
RI	NAMPT:106269154-106271979_106269153-106269312_106269990-106271979	0.200175	Modifications
RI	PTPRZ1:122010334-122013889_122010333-122011309_122012077-122013889	0.406319	Modifications
RI	PTPRZ1:122010334-122013889_122010333-122011309_122012647-122013889	0.263252	Modifications
RI	AASS:122098745-122101680_122098744-122098866_122101620-122101680	0.421668	Modifications
RI	IRF5:128947023-128947535_128947022-128947056_128947277-128947535	0.353261	Modifications
RI	AKR1B1:134447298-134448061_134447297-134447381_134447460-134448061	0.213748	Modifications
RI	WDR91:135204268-135206058_135204267-135204465_135205927-135206058	0.200029	Modifications
RI	FAM131B:143359326-143359767_143359325-143359518_143359731-143359767	0.300667	Modifications
RI	MICALL2:1438097-1438353_1438096-1438220_1438288-1438353	0.213886	Modifications
RI	EZH2:148816684-148818117_148816683-148816778_148817876-148818117	0.200009	Modifications
RI	SMARCD3:151242137-151242603_151242136-151242232_151242464-151242603	0.388655	Modifications
RI	KMT2C:152194229-152199459_152194228-152194261_152199278-152199459	0.235267	Modifications
RI	TRA2A:23521707-23522432_23521706-23521840_23522120-23522432	0.34245	Modifications
RI	TRA2A:23521707-23522432_23521706-23521840_23522131-23522432	0.310939	Modifications
RI	TRA2A:23521707-23522432_23521706-23521840_23522353-23522432	0.200283	Modifications
RI	HNRNPA2B1:26189933-26192577_26189932-26190460_26192494-26192577	0.204641	Modifications
RI	HNRNPA2B1:26190993-26192577_26190992-26191128_26192494-26192577	0.284589	Modifications
RI	HNRNPA2B1:26190993-26192577_26190992-26191650_26192494-26192577	0.208466	Modifications
RI	HNRNPA2B1:26190993-26193694_26190992-26192577_26193574-26193694	0.241367	Modifications
RI	GARS1:30601059-30603122_30601058-30601224_30603033-30603122	0.226265	Modifications
RI	YKT6:44208133-44211124_44208132-44208198_44208406-44211124	0.201834	Modifications
RI	YKT6:44208133-44211124_44208132-44208198_44208794-44211124	0.207953	Modifications
RI	ASL:66075834-66076093_66075833-66075856_66076038-66076093	0.240047	Modifications
RI	STEAP2:90232337-90237631_90232336-90232484_90236890-90237631	0.20019	Modifications
RI	EIF3E:108201743-108203117_108201742-108201923_108202989-108203117	0.202133	Modifications
RI	EIF3E:108202983-108203503_108202982-108203144_108203400-108203503	0.239958	Modifications
RI	PHF20L1:132814637-132817545_132814636-132814889_132817338-132817545	0.254722	Modifications
RI	GSDMD:143559777-143561423_143559776-143559969_143561369-143561423	0.269059	Modifications
RI	NAPRT:143574785-143575345_143574784-143574900_143575190-143575345	0.2452	Modifications
RI	NAPRT:143574785-143575345_143574784-143575093_143575229-143575345	0.209463	Modifications
RI	NAPRT:143576646-143577399_143576645-143576842_143577268-143577399	0.373448	Modifications
RI	C8orf33:145052467-145052897_145052466-145052497_145052585-145052897	0.213499	Modifications
RI	ADAM9:39090047-39091346_39090046-39090188_39091242-39091346	0.355991	Modifications
RI	ADAM9:39090047-39091346_39090046-39090188_39091263-39091346	0.209165	Modifications
RI	ANK1:41672354-41672912_41672353-41672426_41672515-41672912	0.275268	Modifications
RI	CSPP1:67113805-67115264_67113804-67113862_67115196-67115264	0.301375	Modifications
RI	SLC44A1:105389033-105397346_105389032-105389108_105389186-105397346	0.211878	Modifications
RI	ELP1:108896496-108897038_108896495-108896644_108896890-108897038	0.442048	Modifications
RI	ELP1:108897148-108898581_108897147-108897283_108898501-108898581	0.200007	Modifications
RI	CDK5RAP2:120402806-120407248_120402805-120403071_120407011-120407248	0.205967	Modifications
RI	HSPA5:125239421-125240907_125239420-125239533_125240675-125240907	0.322766	Modifications
RI	CIZ1:128178709-128179415_128178708-128178904_128179072-128179415	0.204235	Modifications
RI	CRAT:129100511-129102057_129100510-129100689_129101743-129102057	0.209415	Modifications
RI	EXOSC2:130697582-130699394_130697581-130697627_130699328-130699394	0.399724	Modifications
RI	EXOSC2:130697582-130702310_130697581-130697627_130702133-130702310	0.219448	Modifications
RI	EXOSC2:130697582-130702310_130697581-130698251_130702133-130702310	0.227804	Modifications
RI	EXOSC2:130697582-130702310_130697581-130699394_130701558-130702310	0.216775	Modifications
RI	EXOSC2:130699329-130702310_130699328-130699394_130701097-130702310	0.211519	Modifications
RI	EXOSC2:130699329-130702310_130699328-130699394_130702142-130702310	0.277131	Modifications
RI	CARD9:136364483-136366845_136364482-136364559_136366799-136366845	0.272716	Modifications
RI	SEC16A:136474049-136477684_136474048-136474486_136475197-136477684	0.212136	Modifications
RI	PAXX:136992640-136993243_136992639-136992700_136993052-136993243	0.227088	Modifications
RI	PAXX:136992640-136993243_136992639-136992974_136993052-136993243	0.31059	Modifications
RI	NSMF:137452736-137453820_137452735-137452819_137453730-137453820	0.202543	Modifications
RI	NOL6:33469207-33470191_33469206-33469341_33470011-33470191	0.437829	Modifications
RI	VCP:35057376-35059219_35057375-35057527_35059063-35059219	0.241354	Modifications
RI	VCP:35059493-35060923_35059492-35059801_35060800-35060923	0.217217	Modifications
RI	VCP:35062003-35062350_35062002-35062155_35062216-35062350	0.242979	Modifications
RI	FANCG:35079441-35079942_35079440-35079535_35079730-35079942	0.201422	Modifications
RI	FAM214B:35107381-35108349_35107380-35107568_35108127-35108349	0.201543	Modifications
RI	CARD19:93110568-93112289_93110567-93110721_93112217-93112289	0.432883	Modifications
RI	TIMM8A:101345661-101348401_101345660-101346660_101348060-101348401	0.202639	Modifications
RI	RBM41:107088436-107088839_107088435-107088573_107088734-107088839	0.212354	Modifications
RI	MSL3:11763780-11765729_11763779-11763938_11765469-11765729	0.286616	Modifications
RI	MSL3:11763780-11765729_11763779-11763938_11765521-11765729	0.200697	Modifications
RI	MSL3:11766961-11768682_11766960-11767169_11768621-11768682	0.203213	Modifications
RI	AIFM1:130129970-130131799_130129969-130130102_130131674-130131799	0.231884	Modifications
RI	AIFM1:130129970-130131799_130129969-130130193_130131674-130131799	0.291703	Modifications
RI	AIFM1:130136045-130136731_130136044-130136181_130136642-130136731	0.407425	Modifications
RI	PHF6:134425201-134428768_134425200-134425330_134426161-134428768	0.202359	Modifications
RI	RBMX:136872268-136875168_136872267-136872345_136875085-136875168	0.309058	Modifications
RI	RBMX:136879017-136879453_136879016-136879158_136879318-136879453	0.421563	Modifications
RI	OFD1:13757660-13760720_13757659-13757790_13760114-13760720	0.203693	Modifications
RI	MAGEC3:141896882-141897832_141896881-141897486_141897628-141897832	0.2137	Modifications
RI	FMR1:147943131-147945051_147943130-147943326_147944883-147945051	0.207601	Modifications
RI	FMR1:147943131-147945051_147943130-147943326_147944904-147945051	0.267835	Modifications
RI	FMR1:147943131-147945051_147943130-147943326_147944943-147945051	0.237826	Modifications
RI	FMR1:147943131-147945051_147943130-147943326_147944952-147945051	0.206778	Modifications
RI	SRPK3:153781116-153781346_153781115-153781145_153781282-153781346	0.226683	Modifications
RI	SRPK3:153783974-153784213_153783973-153784021_153784120-153784213	0.234925	Modifications
RI	SRPK3:153783974-153784213_153783973-153784024_153784120-153784213	0.22794	Modifications
RI	RPL10:154399338-154400913_154399337-154399396_154400463-154400913	0.204933	Modifications
RI	DDX3X:41333348-41334297_41333347-41333699_41334125-41334297	0.210944	Modifications
RI	DDX3X:41342737-41344128_41342736-41342836_41344029-41344128	0.291243	Modifications
RI	DDX3X:41343216-41344128_41343215-41343351_41344029-41344128	0.201633	Modifications
RI	DDX3X:41346229-41346622_41346228-41346410_41346493-41346622	0.209015	Modifications
RI	RBM3:48575561-48576083_48575560-48575667_48575814-48576083	0.325477	Modifications
RI	RBM3:48575561-48576083_48575560-48575667_48575921-48576083	0.334582	Modifications
RI	WDR13:48597492-48598037_48597491-48597614_48597957-48598037	0.205576	Modifications
RI	PQBP1:48901190-48902042_48901189-48901301_48901518-48902042	0.431307	Modifications
RI	OTUD5:48934464-48934867_48934463-48934612_48934695-48934867	0.464182	Modifications
RI	HSD17B10:53431258-53432116_53431257-53431594_53431973-53432116	0.461777	Modifications
RI	MAGED2:54809722-54810213_54809721-54809808_54809922-54810213	0.21023	Modifications
RI	LAS1L:65517987-65522285_65517986-65518465_65520701-65522285	0.309848	Modifications
RI	LAS1L:65520702-65523707_65520701-65520817_65523559-65523707	0.206129	Modifications
RI	LAS1L:65520702-65523707_65520701-65522285_65523559-65523707	0.270859	Modifications
RI	LAS1L:65522431-65523707_65522430-65522605_65523559-65523707	0.200556	Modifications
RI	LAS1L:65523560-65524614_65523559-65523707_65524563-65524614	0.2145	Modifications
RI	LAS1L:65523560-65524614_65523559-65523876_65524055-65524614	0.227571	Modifications
RI	AR:67723686-67730619_67723685-67725636_67728673-67730619	0.248787	Modifications
RI	MED12:71129680-71130214_71129679-71129855_71130011-71130214	0.202578	Modifications
RI	MED12:71137187-71137635_71137186-71137383_71137560-71137635	0.381364	Modifications
RI	MED12:71137187-71137635_71137186-71137392_71137560-71137635	0.501434	Modifications
RI	MED12:71137726-71137943_71137725-71137780_71137855-71137943	0.267667	Modifications
RI	NONO:71290629-71291972_71290628-71290806_71291778-71291972	0.241312	Modifications
RI	NONO:71296851-71298508_71296850-71297047_71297360-71298508	0.233967	Modifications
RI	NONO:71297377-71297938_71297376-71297461_71297839-71297938	0.229886	Modifications
RI	NONO:71297377-71298508_71297376-71297461_71297587-71298508	0.203073	Modifications
RI	NONO:71297377-71298508_71297376-71297461_71298468-71298508	0.208943	Modifications
RI	NONO:71297836-71298508_71297835-71297938_71298477-71298508	0.214501	Modifications
RI	ATRX:77681520-77684593_77681519-77683451_77683538-77684593	0.208727	Modifications
RI	GBF1:102379521-102379954_102379520-102379651_102379876-102379954	0.203523	Domains
RI	GBF1:102379521-102379954_102379520-102379729_102379852-102379954	0.246781	Domains
RI	GBF1:102379853-102380362_102379852-102379954_102380260-102380362	0.20805	Domains
RI	GBF1:102379853-102380686_102379852-102379954_102380505-102380686	0.211261	Domains
RI	ZDHHC6:112432376-112434464_112432375-112432521_112434296-112434464	0.201197	Domains
RI	ZDHHC6:112432376-112434464_112432375-112432545_112433239-112434464	0.22036	Domains
RI	ZDHHC6:112440534-112441812_112440533-112440695_112441728-112441812	0.211217	Domains
RI	KNDC1:133168254-133174555_133168253-133168312_133173930-133174555	0.48633	Domains
RI	ADAM8:133273254-133273838_133273253-133273430_133273761-133273838	0.366628	Domains
RI	SCART1:133457279-133458656_133457278-133457575_133458359-133458656	0.303926	Domains
RI	SCART1:133457279-133459326_133457278-133457575_133459020-133459326	0.252416	Domains
RI	SCART1:133457279-133459326_133457278-133458656_133459020-133459326	0.414909	Domains
RI	SCART1:133459487-133460170_133459486-133459804_133459877-133460170	0.483396	Domains
RI	SCART1:133464606-133465174_133464605-133464911_133465105-133465174	0.210194	Domains
RI	SCART1:133464606-133465174_133464605-133464930_133465105-133465174	0.234103	Domains
RI	BEND7:13441088-13447316_13441087-13441750_13447265-13447316	0.284176	Domains
RI	ENSG00000239665:13654353-13655482_13654352-13654427_13655377-13655482	0.44493	Domains
RI	VIM:17235169-17236379_17235168-17235389_17236293-17236379	0.20403	Domains
RI	COMMD3:22318272-22319018_22318271-22318306_22318958-22319018	0.277312	Domains
RI	ZNF438:30848531-30850367_30848530-30849443_30850221-30850367	0.201153	Domains
RI	PITRM1:3143389-3143731_3143388-3143501_3143605-3143731	0.220837	Domains
RI	PITRM1:3147572-3149753_3147571-3147737_3149620-3149753	0.443332	Domains
RI	ITGB1:32920245-32922346_32920244-32920397_32922256-32922346	0.277736	Domains
RI	ITGB1:32932515-32933583_32932514-32932600_32933350-32933583	0.482177	Domains
RI	ITGB1:32932515-32933583_32932514-32932600_32933481-32933583	0.329118	Domains
RI	CUL2:35031491-35032494_35031490-35031610_35032434-35032494	0.237626	Domains
RI	CUL2:35031491-35032494_35031490-35031643_35032434-35032494	0.20108	Domains
RI	CUL2:35031491-35032494_35031490-35031659_35032434-35032494	0.232873	Domains
RI	CUL2:35031491-35032494_35031490-35031893_35032434-35032494	0.213671	Domains
RI	ZNF248:37828765-37833116_37828764-37831312_37833024-37833116	0.321552	Domains
RI	ASB13:5638867-5640830_5638866-5639371_5640695-5640830	0.298705	Domains
RI	HNRNPH3:68337199-68338687_68337198-68337333_68338502-68338687	0.285842	Domains
RI	DNAJB12:72332830-72335931_72332829-72334617_72335779-72335931	0.200499	Domains
RI	USP54:73575512-73576361_73575511-73575675_73575797-73576361	0.244561	Domains
RI	USP54:73575512-73576361_73575511-73575675_73576135-73576361	0.200906	Domains
RI	ZSWIM8:73800640-73801195_73800639-73800759_73801084-73801195	0.200971	Domains
RI	KAT6B:74975399-74977437_74975398-74975454_74977315-74977437	0.28518	Domains
RI	KAT6B:74975399-74977437_74975398-74975781_74977315-74977437	0.320459	Domains
RI	DLG5:77819321-77822101_77819320-77819465_77821081-77822101	0.363316	Domains
RI	RGR:84247641-84249043_84247640-84247747_84248909-84249043	0.401209	Domains
RI	IDE:92479277-92480916_92479276-92479421_92480792-92480916	0.427221	Domains
RI	IDE:92506442-92508205_92506441-92506522_92508112-92508205	0.537152	Domains
RI	TCTN3:95683101-95683629_95683100-95683180_95683521-95683629	0.303699	Domains
RI	LCOR:96954953-96958877_96954952-96955957_96958411-96958877	0.324131	Domains
RI	RNPC3:103525699-103526262_103525698-103525930_103526066-103526262	0.200724	Domains
RI	GSTM4:109656712-109657671_109656711-109656787_109657589-109657671	0.255	Domains
RI	GSTM5:109712618-109713565_109712617-109712693_109713483-109713565	0.360424	Domains
RI	CASP1:105025508-105026356_105025507-105025600_105026225-105026356	0.31088	Domains
RI	KCNA2:110593580-110604106_110593579-110602170_110603888-110604106	0.203249	Domains
RI	EIF4G2:10799552-10800348_10799551-10799609_10800089-10800348	0.223992	Domains
RI	ATM:108331444-108333968_108331443-108331557_108333885-108333968	0.265064	Domains
RI	CRYAB:111908623-111911922_111908622-111908967_111911523-111911922	0.231623	Domains
RI	DENND2D:111195916-111197989_111195915-111196056_111197919-111197989	0.25926	Domains
RI	REXO2:114444155-114444652_114444154-114444212_114444540-114444652	0.202897	Domains
RI	DDX20:111760706-111761125_111760705-111760865_111760986-111761125	0.255607	Domains
RI	DDX20:111760706-111761284_111760705-111760848_111760973-111761284	0.234621	Domains
RI	DDX20:111760706-111761284_111760705-111760848_111761225-111761284	0.28959	Domains
RI	DDX20:111761226-111762782_111761225-111761284_111762676-111762782	0.203741	Domains
RI	SLC37A4:119025191-119027095_119025190-119025329_119026936-119027095	0.329833	Domains
RI	SLC37A4:119027628-119027872_119027627-119027724_119027725-119027872	0.565095	Domains
RI	SLC37A4:119027628-119028426_119027627-119027770_119028193-119028426	0.207174	Domains
RI	HMBS:119087987-119088308_119087986-119088078_119088254-119088308	0.360211	Domains
RI	HMBS:119088635-119089131_119088634-119088707_119089099-119089131	0.205319	Domains
RI	HMBS:119088635-119089131_119088634-119088848_119089081-119089131	0.421702	Domains
RI	HMBS:119092125-119092811_119092124-119092163_119092757-119092811	0.29272	Domains
RI	DPAGT1:119097142-119097551_119097141-119097297_119097444-119097551	0.354628	Domains
RI	DPAGT1:119097142-119098043_119097141-119097297_119097854-119098043	0.399582	Domains
RI	DPAGT1:119097142-119098487_119097141-119097297_119098402-119098487	0.37384	Domains
RI	MCAM:119310756-119311421_119310755-119310903_119311279-119311421	0.511742	Domains
RI	FOXRED1:126271220-126271657_126271219-126271295_126271436-126271657	0.272413	Domains
RI	FOXRED1:126272969-126273454_126272968-126273079_126273315-126273454	0.259075	Domains
RI	FOXRED1:126272969-126273454_126272968-126273079_126273338-126273454	0.251247	Domains
RI	FOXRED1:126272969-126273454_126272968-126273083_126273315-126273454	0.206313	Domains
RI	FOXRED1:126274927-126275870_126274926-126275021_126275793-126275870	0.222281	Domains
RI	MOV10:112696148-112696534_112696147-112696283_112696436-112696534	0.383597	Domains
RI	MOV10:112698287-112699810_112698286-112698478_112699684-112699810	0.355861	Domains
RI	MOV10:112698287-112699810_112698286-112698789_112699457-112699810	0.286446	Domains
RI	MOV10:112699458-112699810_112699457-112699612_112699662-112699810	0.202973	Domains
RI	PPM1J:112712744-112713031_112712743-112712803_112712920-112713031	0.210495	Domains
RI	ABCC8:17395610-17395930_17395609-17395638_17395851-17395930	0.206171	Domains
RI	ABCC8:17395852-17397313_17395851-17395930_17397192-17397313	0.212171	Domains
RI	ABCC8:17395852-17397797_17395851-17395930_17396877-17397797	0.223663	Domains
RI	ABCC8:17396916-17397313_17396915-17397016_17397192-17397313	0.233311	Domains
RI	ABCC8:17396916-17397313_17396915-17397058_17397192-17397313	0.29207	Domains
RI	ABCC8:17428289-17428670_17428288-17428397_17428564-17428670	0.211963	Domains
RI	ABCC8:17428289-17428670_17428288-17428471_17428564-17428670	0.373272	Domains
RI	ABCC8:17460488-17461825_17460487-17460676_17461582-17461825	0.330775	Domains
RI	PHGDH:119741767-119743044_119741766-119741876_119742806-119743044	0.257496	Domains
RI	NBPF26:120805418-120805765_120805417-120805453_120805555-120805765	0.211778	Domains
RI	BDNF:27654893-27659658_27654892-27658585_27658819-27659658	0.270591	Domains
RI	PGGHG:290678-291113_290677-290781_291001-291113	0.208434	Domains
RI	PGGHG:290678-292095_290677-291113_291975-292095	0.306955	Domains
RI	PGGHG:293163-293727_293162-293235_293669-293727	0.217783	Domains
RI	PAX6:31793652-31794788_31793651-31793802_31794629-31794788	0.204378	Domains
RI	PAX6:31800691-31801776_31800690-31800856_31801229-31801776	0.372277	Domains
RI	PAX6:31800691-31801776_31800690-31800856_31801761-31801776	0.201595	Domains
RI	PAX6:31801230-31801776_31801229-31801326_31801560-31801776	0.292308	Domains
RI	PAX6:31801561-31806462_31801560-31801776_31806401-31806462	0.391005	Domains
RI	PAX6:31803398-31803673_31803397-31803471_31803583-31803673	0.238869	Domains
RI	INTS11:1320456-1321093_1320455-1320682_1320995-1321093	0.209194	Domains
RI	TRIM21:4384897-4385853_4384896-4385394_4385677-4385853	0.231864	Domains
RI	ACCS:44077845-44078784_44077844-44077922_44078683-44078784	0.371303	Domains
RI	SLC35C1:45805149-45806336_45805148-45805316_45805809-45806336	0.303441	Domains
RI	POLR3C:145826454-145826709_145826453-145826492_145826605-145826709	0.213771	Domains
RI	NUDT17:145846433-145846690_145846432-145846458_145846597-145846690	0.329671	Domains
RI	RBM8A:145926482-145927077_145926481-145926618_145927017-145927077	0.227261	Domains
RI	MDK:46381711-46382133_46381710-46381885_46382056-46382133	0.29552	Domains
RI	OR51E1:4652488-4655488_4652487-4652656_4653326-4655488	0.307305	Domains
RI	CHD1L:147272171-147272630_147272170-147272281_147272446-147272630	0.211061	Domains
RI	PDE4DIP:148991885-148993882_148991884-148991973_148992254-148993882	0.369367	Domains
RI	PDE4DIP:148991885-148993882_148991884-148991973_148993484-148993882	0.218199	Domains
RI	NBPF9:149060523-149061383_149060522-149060695_149061331-149061383	0.205731	Domains
RI	CA14:150262804-150263419_150262803-150262870_150263298-150263419	0.219711	Domains
RI	CTSK:150799168-150799709_150799167-150799285_150799543-150799709	0.286571	Domains
RI	SLC27A3:153778161-153779473_153778160-153778355_153779342-153779473	0.364333	Domains
RI	ADAR:154589757-154590409_154589756-154589928_154590261-154590409	0.21455	Domains
RI	SLC50A1:155138180-155138853_155138179-155138509_155138759-155138853	0.42113	Domains
RI	CLK2:155263950-155264550_155263949-155264040_155264467-155264550	0.258296	Domains
RI	RUSC1:155325864-155327132_155325863-155325910_155326609-155327132	0.259997	Domains
RI	RUSC1:155325864-155327132_155325863-155325910_155326897-155327132	0.200959	Domains
RI	MSTO1:155611216-155611603_155611215-155611291_155611426-155611603	0.253138	Domains
RI	MSTO1:155611216-155611603_155611215-155611291_155611548-155611603	0.202735	Domains
RI	MSTO1:155611216-155611603_155611215-155611355_155611426-155611603	0.290765	Domains
RI	MSTO1:155611216-155611603_155611215-155611355_155611548-155611603	0.38178	Domains
RI	TRIM6:5603246-5603735_5603245-5603561_5603639-5603735	0.204027	Domains
RI	LMNA:156136214-156137028_156136213-156136549_156136920-156137028	0.213789	Domains
RI	LMNA:156137654-156138757_156137653-156137743_156138487-156138757	0.259754	Domains
RI	NAXE:156592557-156593555_156592556-156592670_156593463-156593555	0.208171	Domains
RI	GPATCH4:156596081-156596478_156596080-156596248_156596386-156596478	0.230233	Domains
RI	GPATCH4:156596081-156598121_156596080-156596131_156598034-156598121	0.239238	Domains
RI	METTL25B:156731991-156732473_156731990-156732115_156732280-156732473	0.296876	Domains
RI	NTRK1:156875520-156876210_156875519-156875666_156876070-156876210	0.25665	Domains
RI	PRG2:57388577-57389317_57388576-57388708_57389042-57389317	0.811562	Domains
RI	SERPING1:57606010-57606547_57606009-57606213_57606380-57606547	0.245472	Domains
RI	FCRL1:157801915-157802664_157801914-157802162_157802614-157802664	0.247342	Domains
RI	AIM2:159065910-159066329_159065909-159065994_159066211-159066329	0.221475	Domains
RI	FCRL6:159808961-159809245_159808960-159809060_159809196-159809245	0.210965	Domains
RI	TMEM132A:60935864-60937159_60935863-60936016_60936746-60937159	0.211502	Domains
RI	NIT1:161119134-161119612_161119133-161119388_161119492-161119612	0.208255	Domains
RI	PPOX:161167100-161167486_161167099-161167234_161167338-161167486	0.354685	Domains
RI	PPOX:161167100-161167486_161167099-161167234_161167354-161167486	0.217965	Domains
RI	PPOX:161167100-161167486_161167099-161167234_161167370-161167486	0.385271	Domains
RI	NDUFS2:161209483-161209931_161209482-161209595_161209842-161209931	0.204973	Domains
RI	NDUFS2:161209483-161210188_161209482-161209595_161210110-161210188	0.245522	Domains
RI	NDUFS2:161209483-161210710_161209482-161210188_161210590-161210710	0.202087	Domains
RI	NDUFS2:161209857-161210710_161209856-161209931_161210590-161210710	0.206197	Domains
RI	NDUFS2:161212592-161213182_161212591-161212654_161213089-161213182	0.272699	Domains
RI	NDUFS2:161212592-161213182_161212591-161212654_161213156-161213182	0.200737	Domains
RI	NDUFS2:161213864-161214299_161213863-161214032_161214155-161214299	0.202472	Domains
RI	NR1I3:161230813-161231245_161230812-161230918_161231116-161231245	0.536909	Domains
RI	NR1I3:161230813-161231245_161230812-161230933_161231116-161231245	0.462364	Domains
RI	MPZ:161304735-161305977_161304734-161305289_161305533-161305977	0.203116	Domains
RI	DDB1:61314047-61314486_61314046-61314202_61314307-61314486	0.267204	Domains
RI	CPSF7:61420470-61421608_61420469-61420530_61421389-61421608	0.211541	Domains
RI	IRF7:615097-615647_615096-615259_615344-615647	0.28295	Domains
RI	FADS3:61876359-61878215_61876358-61876963_61878154-61878215	0.202212	Domains
RI	FTH1:61964987-61965515_61964986-61965105_61965368-61965515	0.201538	Domains
RI	ENSG00000255508:62572584-62574908_62572583-62572742_62574676-62574908	0.48997	Domains
RI	EML3:62602759-62603247_62602758-62602779_62603148-62603247	0.212165	Domains
RI	SLC3A2:62881699-62882066_62881698-62881718_62881892-62882066	0.208954	Domains
RI	SLC3A2:62881699-62882066_62881698-62881758_62881892-62882066	0.209691	Domains
RI	SLC3A2:62881893-62882618_62881892-62882066_62882504-62882618	0.264728	Domains
RI	SLC3A2:62881893-62882999_62881892-62882618_62882907-62882999	0.299623	Domains
RI	MIB2:1629385-1629566_1629384-1629404_1629487-1629566	0.299437	Domains
RI	APBB1:6403647-6404058_6403646-6403822_6403937-6404058	0.200749	Domains
RI	NUDT22:64226290-64227132_64226289-64226427_64226634-64227132	0.210462	Domains
RI	MAP4K2:64791909-64792422_64791908-64792086_64792363-64792422	0.284679	Domains
RI	NAALADL1:65046189-65046526_65046188-65046362_65046444-65046526	0.45744	Domains
RI	NAALADL1:65048152-65048457_65048151-65048215_65048299-65048457	0.452389	Domains
RI	VPS51:65107187-65107727_65107186-65107372_65107580-65107727	0.249679	Domains
RI	DPF2:65345930-65348931_65345929-65346058_65348849-65348931	0.20116	Domains
RI	DNHD1:6556683-6558693_6556682-6558297_6558484-6558693	0.382651	Domains
RI	SIPA1:65646456-65647065_65646455-65646663_65646969-65647065	0.218996	Domains
RI	RELA:65661687-65662088_65661686-65661819_65661936-65662088	0.210443	Domains
RI	RELA:65661687-65662088_65661686-65661868_65661936-65662088	0.205942	Domains
RI	RNASEH2C:65717709-65719809_65717708-65719156_65719680-65719809	0.210558	Domains
RI	EFEMP2:65866441-65867079_65866440-65866712_65866844-65867079	0.206047	Domains
RI	ILK:6608884-6609408_6608883-6608967_6609298-6609408	0.274169	Domains
RI	TPP1:6615442-6616859_6615441-6615562_6616314-6616859	0.226244	Domains
RI	TPP1:6615442-6616859_6615441-6615562_6616660-6616859	0.226062	Domains
RI	TPP1:6616975-6617776_6616974-6617153_6617625-6617776	0.257974	Domains
RI	TPP1:6617626-6619267_6617625-6617776_6619195-6619267	0.366423	Domains
RI	RIN1:66334514-66335682_66334513-66335251_66335609-66335682	0.35292	Domains
RI	CTSF:66564088-66564648_66564087-66564238_66564557-66564648	0.25222	Domains
RI	CTSF:66564088-66564648_66564087-66564241_66564557-66564648	0.204893	Domains
RI	CTSF:66564088-66564806_66564087-66564146_66564741-66564806	0.21566	Domains
RI	CTSF:66564887-66565927_66564886-66565006_66565830-66565927	0.308154	Domains
RI	CTSF:66565671-66565927_66565670-66565749_66565830-66565927	0.280977	Domains
RI	CTSF:66567246-66567662_66567245-66567363_66567443-66567662	0.263696	Domains
RI	CCS:66599116-66599636_66599115-66599253_66599458-66599636	0.361499	Domains
RI	PPP1CA:67398940-67400919_67398939-67399163_67400688-67400919	0.228806	Domains
RI	RPS6KB2:67429527-67432657_67429526-67429595_67432599-67432657	0.333309	Domains
RI	CD247:167430640-167431746_167430639-167431013_167431576-167431746	0.202963	Domains
RI	GSTP1:67584134-67585241_67584133-67584169_67585137-67585241	0.209405	Domains
RI	NDUFV1:67608400-67608722_67608399-67608478_67608559-67608722	0.223475	Domains
RI	IGHMBP2:68929734-68930434_68929733-68929843_68929891-68930434	0.313132	Domains
RI	EPS8L2:709553-710486_709552-709608_710027-710486	0.223921	Domains
RI	LRRC51:72094948-72096895_72094947-72095096_72096722-72096895	0.200513	Domains
RI	P2RY6:73296485-73298625_73296484-73296540_73297023-73298625	0.203194	Domains
RI	RPS3:75401640-75402446_75401639-75401733_75402303-75402446	0.209489	Domains
RI	CYB5R2:7668478-7672523_7668477-7668561_7672450-7672523	0.394393	Domains
RI	MYO7A:77211821-77213035_77211820-77211931_77212951-77213035	0.423703	Domains
RI	EIF3F:7994426-7995367_7994425-7994517_7995253-7995367	0.326934	Domains
RI	PIDD1:800762-801120_800761-800912_801001-801120	0.32386	Domains
RI	PIDD1:800762-801120_800761-800912_801017-801120	0.245219	Domains
RI	CRACR2B:828230-828772_828229-828259_828574-828772	0.208288	Domains
RI	CREBZF:85663524-85665102_85663523-85663601_85663814-85665102	0.204754	Domains
RI	CHID1:869214-869956_869213-869345_869857-869956	0.288866	Domains
RI	CHORDC1:90210536-90214175_90210535-90210594_90214017-90214175	0.28258	Domains
RI	DENND5A:9141940-9143485_9141939-9142108_9143402-9143485	0.210325	Domains
RI	DENND5A:9141940-9144278_9141939-9142108_9144096-9144278	0.389938	Domains
RI	DENND5A:9142722-9143485_9142721-9143313_9143402-9143485	0.214322	Domains
RI	DENND5A:9142722-9144278_9142721-9142845_9144096-9144278	0.357287	Domains
RI	DENND5A:9144097-9147151_9144096-9145113_9147029-9147151	0.216433	Domains
RI	MTMR2:95862272-95865676_95862271-95862366_95865439-95865676	0.366292	Domains
RI	MTMR2:95862272-95865676_95862271-95862366_95865590-95865676	0.340127	Domains
RI	CCDC82:96383962-96384761_96383961-96384293_96384362-96384761	0.203924	Domains
RI	CCDC82:96383962-96387613_96383961-96384761_96387529-96387613	0.491901	Domains
RI	SBF2-AS1:9807848-9811335_9807847-9809810_9810134-9811335	0.202086	Domains
RI	LMOD1:201899237-201900751_201899236-201899428_201900337-201900751	0.229668	Domains
RI	UBE2T:202334989-202335818_202334988-202335058_202335641-202335818	0.501503	Domains
RI	GABRD:2027577-2028292_2027576-2027659_2028070-2028292	0.23281	Domains
RI	CYB5R1:202965887-202966600_202965886-202966109_202966527-202966600	0.315649	Domains
RI	SNRPE:203861603-203862222_203861602-203861743_203862181-203862222	0.385842	Domains
RI	PIK3C2B:204445956-204446144_204445955-204446002_204446086-204446144	0.205406	Domains
RI	CNTN2:205058181-205059293_205058180-205058356_205059083-205059293	0.303032	Domains
RI	CDK18:205529521-205530349_205529520-205529563_205530185-205530349	0.203329	Domains
RI	CLEC7A:10116777-10118590_10116776-10117249_10118153-10118590	0.217755	Domains
RI	KLRK1:10378554-10379792_10378553-10378705_10379699-10379792	0.381013	Domains
RI	TDG:103982799-103983389_103982798-103982934_103983294-103983389	0.398553	Domains
RI	ISCU:108564060-108564392_108564059-108564155_108564278-108564392	0.343937	Domains
RI	RPL6:112406747-112408656_112406746-112406890_112408419-112408656	0.401	Domains
RI	OAS1:112917547-112919903_112917546-112917700_112919486-112919903	0.205902	Domains
RI	OAS2:113004475-113005222_113004474-113004673_113004933-113005222	0.358742	Domains
RI	OAS2:113009087-113011723_113009086-113009240_113010373-113011723	0.210107	Domains
RI	MED13L:115975171-115975738_115975170-115975349_115975514-115975738	0.345852	Domains
RI	KDM2B:121442157-121443793_121442156-121442836_121443679-121443793	0.214434	Domains
RI	MANSC1:12343092-12343414_12343091-12343173_12343275-12343414	0.212456	Domains
RI	DDX55:123605931-123606159_123605930-123605994_123606072-123606159	0.261968	Domains
RI	DDX55:123607432-123607662_123607431-123607523_123607603-123607662	0.226923	Domains
RI	UBC:124911646-124913774_124911645-124912180_124913320-124913774	0.387727	Domains
RI	ATF3:212619046-212619555_212619045-212619266_212619357-212619555	0.204874	Domains
RI	DDX47:12823203-12824677_12823202-12823319_12824539-12824677	0.321358	Domains
RI	RAN:130872584-130872920_130872583-130872617_130872835-130872920	0.202063	Domains
RI	DDX51:132140831-132141420_132140830-132141020_132141102-132141420	0.366971	Domains
RI	DDX51:132141498-132142190_132141497-132141606_132142118-132142190	0.2185	Domains
RI	CACNA2D4:1799675-1800438_1799674-1799695_1800385-1800438	0.497077	Domains
RI	RAB3GAP2:220164733-220167399_220164732-220164795_220167292-220167399	0.379827	Domains
RI	RAB3GAP2:220210388-220211002_220210387-220210489_220210954-220211002	0.227665	Domains
RI	DNAI7:25158472-25158737_25158471-25158563_25158689-25158737	0.204241	Domains
RI	PARP1:226385504-226386442_226385503-226385680_226386218-226386442	0.288252	Domains
RI	GUK1:228145510-228146067_228145509-228145649_228146025-228146067	0.238315	Domains
RI	GUK1:228145511-228146067_228145510-228145624_228146012-228146067	0.257139	Domains
RI	GUK1:228147406-228147699_228147405-228147544_228147620-228147699	0.209241	Domains
RI	EPHB2:22913462-22921500_22913461-22913564_22913657-22921500	0.224994	Domains
RI	AGT:230704193-230706200_230704192-230704337_230705337-230706200	0.206292	Domains
RI	CAPRIN2:30714959-30716676_30714958-30715081_30716507-30716676	0.235808	Domains
RI	DDX11:31089044-31090094_31089043-31089151_31089885-31090094	0.294775	Domains
RI	DDX11:31089403-31090094_31089402-31089490_31089839-31090094	0.20292	Domains
RI	DDX11:31089403-31090094_31089402-31089490_31089890-31090094	0.373324	Domains
RI	ACTN2:236731233-236737214_236731232-236731314_236734432-236737214	0.48999	Domains
RI	ACTN2:236731233-236737214_236731232-236731314_236737121-236737214	0.361926	Domains
RI	ACTN2:236734433-236737214_236734432-236734518_236735634-236737214	0.205612	Domains
RI	ACTN2:236734433-236737214_236734432-236734518_236737121-236737214	0.500665	Domains
RI	ACTN2:236735635-236737214_236735634-236735720_236737121-236737214	0.473844	Domains
RI	LYPLA2:23794224-23794600_23794223-23794325_23794551-23794600	0.226272	Domains
RI	GALE:23798117-23798730_23798116-23798225_23798614-23798730	0.394819	Domains
RI	RGS7:240811918-240814777_240811917-240812043_240814715-240814777	0.435204	Domains
RI	FH:241500437-241504245_241500436-241500590_241504041-241504245	0.329625	Domains
RI	HNRNPU:244859275-244862381_244859274-244859374_244860357-244862381	0.230185	Domains
RI	RPAP3-DT:47719147-47719734_47719146-47719242_47719599-47719734	0.424611	Domains
RI	HDAC7:47791871-47792669_47791870-47792004_47792537-47792669	0.219534	Domains
RI	PFKM:48122647-48122859_48122646-48122677_48122766-48122859	0.256222	Domains
RI	PRKAG1:49005306-49005543_49005305-49005391_49005461-49005543	0.274647	Domains
RI	TUBA1A:49186310-49186833_49186309-49186458_49186587-49186833	0.290343	Domains
RI	PRPF40B:49631860-49632880_49631859-49631925_49632854-49632880	0.291431	Domains
RI	TNS2:53062620-53063257_53062619-53062691_53063088-53063257	0.232541	Domains
RI	AMHR2:53425455-53425919_53425454-53425487_53425685-53425919	0.35175	Domains
RI	AMHR2:53425455-53425919_53425454-53425487_53425688-53425919	0.689529	Domains
RI	HNRNPA1:54282394-54282874_54282393-54282486_54282799-54282874	0.226373	Domains
RI	ITGA7:55694778-55695637_55694777-55694970_55695553-55695637	0.201678	Domains
RI	DGKA:55939415-55940433_55939414-55939529_55940313-55940433	0.209233	Domains
RI	DGKA:55940082-55940433_55940081-55940168_55940313-55940433	0.205487	Domains
RI	DGKA:55940082-55940433_55940081-55940170_55940251-55940433	0.209425	Domains
RI	DGKA:55951623-55952431_55951622-55951783_55952340-55952431	0.342485	Domains
RI	PMEL:55956949-55957671_55956948-55957059_55957185-55957671	0.277595	Domains
RI	ERBB3:56093345-56095310_56093344-56093550_56094098-56095310	0.419145	Domains
RI	ERBB3:56094099-56095310_56094098-56094189_56095256-56095310	0.202	Domains
RI	MYL6:56159587-56160148_56159586-56159622_56159974-56160148	0.249975	Domains
RI	COQ10A:56269059-56269561_56269058-56269108_56269459-56269561	0.236508	Domains
RI	PAN2:56323807-56324493_56323806-56323913_56324293-56324493	0.252433	Domains
RI	MARS1:57489267-57489558_57489266-57489345_57489454-57489558	0.203609	Domains
RI	MARS1:57512008-57512353_57512007-57512103_57512302-57512353	0.201405	Domains
RI	MARS1:57515920-57516158_57515919-57515991_57516138-57516158	0.200351	Domains
RI	MARS1:57515920-57516337_57515919-57516158_57516244-57516337	0.23298	Domains
RI	PIP4K2C:57601526-57603418_57601525-57601636_57601925-57603418	0.273533	Domains
RI	B4GALNT1:57627618-57628262_57627617-57627891_57628121-57628262	0.500338	Domains
RI	TBK1:64481842-64484499_64481841-64481956_64484302-64484499	0.200684	Domains
RI	TBK1:64481842-64484499_64481841-64481956_64484361-64484499	0.252795	Domains
RI	TBK1:64485455-64486017_64485454-64485513_64485957-64486017	0.21857	Domains
RI	TBK1:64495483-64496406_64495482-64495604_64496366-64496406	0.528988	Domains
RI	TBK1:64495699-64496406_64495698-64495772_64496366-64496406	0.467479	Domains
RI	TBK1:64495699-64496406_64495698-64495775_64496372-64496406	0.2285	Domains
RI	TAPBPL:6457406-6457744_6457405-6457543_6457668-6457744	0.2018	Domains
RI	IFFO1:6548065-6548545_6548064-6548157_6548424-6548545	0.312527	Domains
RI	IFFO1:6548065-6548545_6548064-6548160_6548424-6548545	0.245973	Domains
RI	CHD4:6583027-6583378_6583026-6583113_6583195-6583378	0.200593	Domains
RI	CHD4:6587384-6587949_6587383-6587559_6587660-6587949	0.230796	Domains
RI	PTPN6:6951609-6952177_6951608-6951731_6951911-6952177	0.241244	Domains
RI	PTPN6:6951609-6952177_6951608-6951731_6952016-6952177	0.200422	Domains
RI	PTPN6:6951609-6952177_6951608-6951731_6952112-6952177	0.24665	Domains
RI	PHB2:6967171-6968021_6967170-6967238_6967891-6968021	0.201968	Domains
RI	PHB2:6967171-6968021_6967170-6967335_6967891-6968021	0.200436	Domains
RI	PHB2:6968411-6970280_6968410-6968587_6970195-6970280	0.200337	Domains
RI	PHB2:6968411-6970280_6968410-6968595_6970195-6970280	0.21138	Domains
RI	PHB2:6968411-6970280_6968410-6968708_6970195-6970280	0.222117	Domains
RI	MAP3K6:27357711-27358611_27357710-27357876_27358418-27358611	0.288022	Domains
RI	THEMIS2:27881971-27883043_27881970-27882077_27882512-27883043	0.222175	Domains
RI	THEMIS2:27881971-27883043_27881970-27882125_27882512-27883043	0.206128	Domains
RI	PPP1R12A:79778550-79779351_79778549-79778600_79779320-79779351	0.319605	Domains
RI	PPP1R12A:79778550-79779351_79778549-79778600_79779338-79779351	0.210912	Domains
RI	NECAP1:8090195-8091850_8090194-8090299_8091839-8091850	0.337865	Domains
RI	NECAP1:8090195-8092784_8090194-8090299_8092675-8092784	0.393006	Domains
RI	NECAP1:8090195-8092784_8090194-8090343_8092675-8092784	0.200828	Domains
RI	NECAP1:8090195-8093055_8090194-8090299_8092871-8093055	0.207843	Domains
RI	MECR:29195941-29196258_29195940-29196042_29196197-29196258	0.252283	Domains
RI	NR2C1:95057731-95058489_95057730-95057878_95058309-95058489	0.273957	Domains
RI	CLEC2D:9692828-9693948_9692827-9692931_9693824-9693948	0.27537	Domains
RI	ERCC5:102853757-102854374_102853756-102853872_102854142-102854374	0.243255	Domains
RI	ATP11A:112857818-112859452_112857817-112857920_112859392-112859452	0.319989	Domains
RI	TINAGL1:31585440-31586755_31585439-31585485_31586709-31586755	0.45697	Domains
RI	SPOCD1:31793278-31793897_31793277-31793428_31793746-31793897	0.274121	Domains
RI	AK2:33007986-33013402_33007985-33010833_33013206-33013402	0.281872	Domains
RI	AK2:33012074-33013402_33012073-33012122_33013206-33013402	0.226949	Domains
RI	CSMD2:33598689-33601010_33598688-33600241_33600864-33601010	0.207771	Domains
RI	ALG5:36993604-36995596_36993603-36993672_36995426-36995596	0.426183	Domains
RI	EXOSC8:37002934-37004561_37002933-37003007_37003494-37004561	0.299405	Domains
RI	EXOSC8:37002934-37004561_37002933-37003007_37004476-37004561	0.201478	Domains
RI	EXOSC8:37003495-37004561_37003494-37003517_37004515-37004561	0.260788	Domains
RI	TPT1:45340712-45341158_45340711-45340820_45341041-45341158	0.359769	Domains
RI	ATP7B:51957516-51960322_51957515-51957607_51960147-51960322	0.519068	Domains
RI	ATP7B:51973935-51975168_51973934-51974084_51974417-51975168	0.324093	Domains
RI	NEK5:52110340-52110577_52110339-52110410_52110493-52110577	0.364929	Domains
RI	CEP104:3836495-3837519_3836494-3836692_3837287-3837519	0.379979	Domains
RI	CEP104:3837292-3839119_3837291-3837345_3838963-3839119	0.211836	Domains
RI	DFFB:3883507-3885429_3883506-3883800_3885037-3885429	0.213243	Domains
RI	PABPC4:39560816-39562203_39560815-39561122_39562072-39562203	0.239742	Domains
RI	PABPC4:39562323-39564542_39562322-39563922_39564470-39564542	0.227115	Domains
RI	PABPC4:39563614-39564542_39563613-39563741_39564470-39564542	0.204114	Domains
RI	PPIE:39741895-39743297_39741894-39742031_39743215-39743297	0.423331	Domains
RI	FARP1:98328778-98329159_98328777-98328807_98328948-98329159	0.201926	Domains
RI	DYNC1H1:102010276-102012113_102010275-102010459_102011874-102012113	0.216078	Domains
RI	MOK:102232535-102233789_102232534-102232671_102233687-102233789	0.335339	Domains
RI	MARK3:103465557-103466442_103465556-103465793_103466342-103466442	0.203147	Domains
RI	MARK3:103490952-103492034_103490951-103491107_103491776-103492034	0.434421	Domains
RI	CRIP1:105486317-105488388_105486316-105487299_105488330-105488388	0.34035	Domains
RI	IGHG1:105741893-105742222_105741892-105741959_105742064-105742222	0.204932	Domains
RI	APEX1:20455578-20456101_20455577-20455773_20455913-20456101	0.319108	Domains
RI	PRMT5:22920529-22921056_22920528-22920731_22920839-22921056	0.251621	Domains
RI	PRMT5:22920529-22921056_22920528-22920731_22920987-22921056	0.322661	Domains
RI	PRMT5:22928126-22928615_22928125-22928216_22928496-22928615	0.329429	Domains
RI	PRMT5:22928126-22928615_22928125-22928241_22928496-22928615	0.30986	Domains
RI	AP1G2:23562504-23563638_23562503-23562593_23563379-23563638	0.251051	Domains
RI	AP1G2:23563584-23563856_23563583-23563609_23563715-23563856	0.274063	Domains
RI	AP1G2:23563716-23564221_23563715-23563853_23564045-23564221	0.530522	Domains
RI	AP1G2:23563716-23564221_23563715-23563856_23564045-23564221	0.319812	Domains
RI	AP1G2:23565606-23566160_23565605-23565701_23566063-23566160	0.408608	Domains
RI	AP1G2:23565816-23566160_23565815-23565892_23566063-23566160	0.34721	Domains
RI	CPNE6:24074051-24074365_24074050-24074160_24074290-24074365	0.429571	Domains
RI	CPNE6:24075172-24075886_24075171-24075276_24075826-24075886	0.242154	Domains
RI	CPNE6:24077154-24078087_24077153-24077390_24077887-24078087	0.569043	Domains
RI	PSME1:24136985-24137431_24136984-24137017_24137320-24137431	0.367346	Domains
RI	PSME2:24144400-24145273_24144399-24144468_24145242-24145273	0.260922	Domains
RI	PSME2:24145379-24146240_24145378-24145465_24146207-24146240	0.282394	Domains
RI	PSME2:24145710-24146240_24145709-24145896_24146207-24146240	0.454612	Domains
RI	IPO4:24188344-24188638_24188343-24188391_24188551-24188638	0.214524	Domains
RI	TSSK4:24206509-24207509_24206508-24206723_24207115-24207509	0.279871	Domains
RI	TSSK4:24206509-24207509_24206508-24206723_24207145-24207509	0.254082	Domains
RI	MDP1:24215552-24215797_24215551-24215662_24215736-24215797	0.239141	Domains
RI	ADCY4:24329860-24331129_24329859-24330018_24331017-24331129	0.2178	Domains
RI	COCH:30874559-30874972_30874558-30874591_30874915-30874972	0.334452	Domains
RI	BTBD19:44812996-44813269_44812995-44813064_44813137-44813269	0.346287	Domains
RI	NEMF:49784925-49785320_49784924-49785004_49785219-49785320	0.29681	Domains
RI	UROD:45013909-45014836_45013908-45014070_45014735-45014836	0.363262	Domains
RI	MUTYH:45331661-45332086_45331660-45331872_45332022-45332086	0.202943	Domains
RI	MUTYH:45332166-45332834_45332165-45332310_45332762-45332834	0.280854	Domains
RI	MUTYH:45332763-45333170_45332762-45332834_45333096-45333170	0.289119	Domains
RI	MUTYH:45332763-45333324_45332762-45332834_45333284-45333324	0.283562	Domains
RI	MUTYH:45332918-45333324_45332917-45332959_45333284-45333324	0.324193	Domains
RI	OTX2:56800739-56802355_56800738-56801881_56802244-56802355	0.215613	Domains
RI	POMGNT1:46194553-46195924_46194552-46194651_46195810-46195924	0.215	Domains
RI	POMGNT1:46196012-46196849_46196011-46196077_46196778-46196849	0.206245	Domains
RI	POMGNT1:46196012-46197084_46196011-46196077_46196969-46197084	0.362314	Domains
RI	PIGH:67593743-67593952_67593742-67593813_67593909-67593952	0.212624	Domains
RI	ACTN1:68877082-68879069_68877081-68878523_68878988-68879069	0.589696	Domains
RI	ACTN1:68878458-68879069_68878457-68878520_68878988-68879069	0.22703	Domains
RI	SRSF5:69769182-69770540_69769181-69769251_69769510-69770540	0.236821	Domains
RI	ABCD4:74296333-74298069_74296332-74296449_74297638-74298069	0.292256	Domains
RI	AREL1:74669947-74670871_74669946-74670142_74670761-74670871	0.200975	Domains
RI	RPS6KL1:74903954-74907530_74903953-74907124_74907434-74907530	0.289012	Domains
RI	RPS6KL1:74905643-74907124_74905642-74906759_74907017-74907124	0.201167	Domains
RI	RPS6KL1:74909101-74910148_74909100-74909190_74909542-74910148	0.416854	Domains
RI	RPS6KL1:74911248-74911841_74911247-74911380_74911793-74911841	0.278031	Domains
RI	POMT2:77278729-77279928_77278728-77278858_77279822-77279928	0.235122	Domains
RI	POMT2:77278729-77279928_77278728-77278869_77279536-77279928	0.388847	Domains
RI	POMT2:77278729-77279928_77278728-77278869_77279683-77279928	0.209591	Domains
RI	POMT2:77278729-77279928_77278728-77278961_77279822-77279928	0.201952	Domains
RI	POMT2:77279537-77279928_77279536-77279586_77279683-77279928	0.206868	Domains
RI	POMT2:77279537-77279928_77279536-77279586_77279822-77279928	0.232662	Domains
RI	POMT2:77279537-77279928_77279536-77279622_77279822-77279928	0.207581	Domains
RI	POMT2:77279537-77279928_77279536-77279683_77279822-77279928	0.206204	Domains
RI	POMT2:77283797-77285041_77283796-77283873_77284881-77285041	0.227632	Domains
RI	POMT2:77283797-77285041_77283796-77283987_77284100-77285041	0.216425	Domains
RI	POMT2:77286744-77287271_77286743-77286822_77287232-77287271	0.438994	Domains
RI	POMT2:77304692-77306441_77304691-77304800_77306245-77306441	0.377502	Domains
RI	POMT2:77304692-77306503_77304691-77304800_77306401-77306503	0.227817	Domains
RI	RIN3:92684987-92688049_92684986-92685150_92687685-92688049	0.283212	Domains
RI	CCNK:99500766-99502376_99500765-99500871_99502206-99502376	0.399156	Domains
RI	LRP8:53271227-53275753_53271226-53271415_53275630-53275753	0.238976	Domains
RI	PAK6:40275927-40277487_40275926-40276105_40277115-40277487	0.206785	Domains
RI	LTK:41507095-41507657_41507094-41507174_41507561-41507657	0.206835	Domains
RI	LTK:41507095-41507657_41507094-41507290_41507513-41507657	0.536227	Domains
RI	LTK:41507095-41507657_41507094-41507290_41507561-41507657	0.501453	Domains
RI	JMJD7-PLA2G4B:41834740-41835223_41834739-41834893_41834969-41835223	0.282937	Domains
RI	CYB5RL:54184161-54186286_54184160-54184265_54186180-54186286	0.236277	Domains
RI	JMJD7-PLA2G4B:41842193-41842591_41842192-41842276_41842553-41842591	0.266743	Domains
RI	ENSG00000258461:42402124-42403002_42402123-42402135_42402793-42403002	0.306365	Domains
RI	CAPN3:42409931-42410496_42409930-42409995_42410407-42410496	0.264451	Domains
RI	CAPN3:42409931-42410496_42409930-42409995_42410431-42410496	0.319449	Domains
RI	CAPN3:42410428-42410666_42410427-42410496_42410641-42410666	0.213955	Domains
RI	CAPN3:42411747-42412315_42411746-42411979_42412058-42412315	0.240178	Domains
RI	SNAP23:42512955-42513447_42512954-42512996_42513173-42513447	0.201786	Domains
RI	SNAP23:42512955-42513447_42512954-42512996_42513335-42513447	0.205413	Domains
RI	STARD9:42662794-42663917_42662793-42662891_42663819-42663917	0.246284	Domains
RI	PDIA3:43768489-43769646_43768488-43768597_43769496-43769646	0.201164	Domains
RI	PDIA3:43768489-43769646_43768488-43768597_43769521-43769646	0.353369	Domains
RI	PDIA3:43769518-43770329_43769517-43769646_43770254-43770329	0.255711	Domains
RI	FRMD5:43873275-43874462_43873274-43873939_43874118-43874462	0.201949	Domains
RI	DUOX2:45100755-45101989_45100754-45100838_45101792-45101989	0.416333	Domains
RI	DUT:48341289-48342395_48341288-48341363_48342021-48342395	0.317833	Domains
RI	GLDN:51377258-51377500_51377257-51377297_51377448-51377500	0.222832	Domains
RI	ADAM10:58610297-58611991_58610296-58610517_58611807-58611991	0.224857	Domains
RI	SMAD3:67166531-67166853_67166530-67166691_67166778-67166853	0.20299	Domains
RI	NOX5:69028215-69031812_69028214-69028365_69031517-69031812	0.603862	Domains
RI	NOX5:69028215-69031812_69028214-69028365_69031601-69031812	0.616714	Domains
RI	HEXA:72345446-72346325_72345445-72346128_72346234-72346325	0.200894	Domains
RI	HEXA:72345677-72346325_72345676-72345776_72346234-72346325	0.203013	Domains
RI	HEXA:72347686-72348134_72347685-72347758_72348030-72348134	0.279621	Domains
RI	HEXA:72353068-72355624_72353067-72353178_72355558-72355624	0.379608	Domains
RI	ULK3:74840234-74840641_74840233-74840316_74840497-74840641	0.351454	Domains
RI	ULK3:74842075-74842420_74842074-74842118_74842279-74842420	0.209825	Domains
RI	ULK3:74842280-74842676_74842279-74842417_74842534-74842676	0.201429	Domains
RI	ULK3:74842280-74842676_74842279-74842420_74842534-74842676	0.437689	Domains
RI	ULK3:74842280-74842676_74842279-74842420_74842538-74842676	0.44045	Domains
RI	ULK3:74842280-74842676_74842279-74842449_74842534-74842676	0.336316	Domains
RI	ULK3:74842280-74842676_74842279-74842449_74842538-74842676	0.201815	Domains
RI	COMMD4:75338985-75339878_75338984-75339104_75339701-75339878	0.293734	Domains
RI	DNAJA4:78264562-78264895_78264561-78264585_78264756-78264895	0.428199	Domains
RI	PSMA4:78540444-78542645_78540443-78540539_78542482-78542645	0.508045	Domains
RI	PSMA4:78542177-78542645_78542176-78542219_78542575-78542645	0.227381	Domains
RI	ADAMTS7:78776188-78777588_78776187-78776333_78777443-78777588	0.240478	Domains
RI	CTSH:78925334-78927781_78925333-78925440_78926174-78927781	0.211429	Domains
RI	CTSH:78931451-78932038_78931450-78931506_78931868-78932038	0.437727	Domains
RI	CTSH:78931451-78932038_78931450-78931506_78931900-78932038	0.210117	Domains
RI	CTSH:78931451-78932458_78931450-78931506_78932275-78932458	0.206394	Domains
RI	CTSH:78931451-78932458_78931450-78932038_78932371-78932458	0.354151	Domains
RI	CTSH:78931451-78932458_78931450-78932041_78932371-78932458	0.409803	Domains
RI	CTSH:78931451-78935082_78931450-78931506_78934977-78935082	0.217942	Domains
RI	CTSH:78932372-78935082_78932371-78932458_78932582-78935082	0.275931	Domains
RI	CTSH:78932372-78935082_78932371-78932458_78933730-78935082	0.215821	Domains
RI	CTSH:78932372-78935082_78932371-78932458_78934814-78935082	0.227604	Domains
RI	FAH:80152794-80153135_80152793-80152841_80153025-80153135	0.480583	Domains
RI	STARD5:81322408-81324141_81322407-81322540_81323801-81324141	0.47472	Domains
RI	AP3B2:82663127-82663620_82663126-82663251_82663559-82663620	0.226546	Domains
RI	AP3B2:82663127-82663620_82663126-82663295_82663559-82663620	0.380035	Domains
RI	AP3B2:82688736-82689232_82688735-82688831_82688987-82689232	0.31739	Domains
RI	ZSCAN2:84620602-84622714_84620601-84620772_84622577-84622714	0.227409	Domains
RI	ZSCAN2:84620602-84622714_84620601-84620772_84622645-84622714	0.20241	Domains
RI	POLG:89317376-89318749_89317375-89317476_89318540-89318749	0.204382	Domains
RI	POLG:89317376-89318749_89317375-89317536_89317938-89318749	0.365732	Domains
RI	POLG:89317939-89318749_89317938-89317975_89318540-89318749	0.204643	Domains
RI	POLG:89317939-89318749_89317938-89318037_89318540-89318749	0.380929	Domains
RI	MAN2A2:90912043-90912664_90912042-90912279_90912516-90912664	0.345928	Domains
RI	KCNAB2:6085204-6086363_6085203-6085248_6086157-6086363	0.274599	Domains
RI	KCNAB2:6094400-6095443_6094399-6094962_6095322-6095443	0.202457	Domains
RI	NFIA-AS2:60952511-60954370_60952510-60952684_60954321-60954370	0.203277	Domains
RI	KCNAB2:6097269-6097555_6097268-6097357_6097516-6097555	0.203056	Domains
RI	CIITA:10906499-10909187_10906498-10908149_10908982-10909187	0.34891	Domains
RI	NME3:1770881-1771410_1770880-1770993_1771279-1771410	0.204076	Domains
RI	NME3:1771070-1771410_1771069-1771171_1771268-1771410	0.279726	Domains
RI	NME3:1771070-1771410_1771069-1771171_1771304-1771410	0.40292	Domains
RI	NME3:1771070-1771410_1771069-1771191_1771279-1771410	0.200108	Domains
RI	NME3:1771070-1771410_1771069-1771191_1771304-1771410	0.328348	Domains
RI	EME2:1775041-1775408_1775040-1775132_1775314-1775408	0.345876	Domains
RI	SPSB3:1777747-1778612_1777746-1777872_1778133-1778612	0.208726	Domains
RI	RPS2:1962497-1963256_1962496-1962656_1963148-1963256	0.237668	Domains
RI	RPS2:1962497-1963256_1962496-1962697_1962909-1963256	0.248387	Domains
RI	THUMPD1:20733664-20737286_20733663-20736358_20736859-20737286	0.223762	Domains
RI	TSC2:2088048-2088325_2088047-2088139_2088238-2088325	0.2354	Domains
RI	PKD1:2105322-2106024_2105321-2105707_2105864-2106024	0.202945	Domains
RI	SDR42E2:22165547-22166434_22165546-22165637_22166249-22166434	0.451508	Domains
RI	DNASE1L2:2237376-2237649_2237375-2237476_2237539-2237649	0.355002	Domains
RI	GGA2:23493360-23494378_23493359-23493458_23494298-23494378	0.219901	Domains
RI	GGA2:23493360-23494378_23493359-23493587_23494302-23494378	0.20932	Domains
RI	AMDHD2:2528452-2528718_2528451-2528559_2528649-2528718	0.22128	Domains
RI	KDM8:27210093-27210621_27210092-27210367_27210581-27210621	0.200263	Domains
RI	RGS11:274214-275082_274213-274265_274956-275082	0.275108	Domains
RI	RGS11:274214-275082_274213-274265_274975-275082	0.40444	Domains
RI	PDIA2:284878-285703_284877-285015_285505-285703	0.293943	Domains
RI	SULT1A2:28595367-28595675_28595366-28595464_28595549-28595675	0.528488	Domains
RI	ATP2A1-AS1:28878957-28879936_28878956-28879755_28879866-28879936	0.380299	Domains
RI	PPP4C:30082746-30083567_30082745-30082963_30083393-30083567	0.308603	Domains
RI	GDPD3:30112658-30113064_30112657-30112793_30113021-30113064	0.412631	Domains
RI	PHKG2:30751106-30751603_30751105-30751217_30751548-30751603	0.20483	Domains
RI	BCKDK:31110401-31111219_31110400-31110499_31111090-31111219	0.357894	Domains
RI	BCKDK:31111869-31112567_31111868-31112027_31112120-31112567	0.232144	Domains
RI	KAT8:31130456-31131393_31130455-31130606_31131194-31131393	0.221105	Domains
RI	ITGAX:31360310-31361213_31360309-31360463_31361062-31361213	0.354898	Domains
RI	ZNF213:3137166-3142804_3137165-3137679_3140688-3142804	0.401929	Domains
RI	DNASE1:3656999-3657341_3656998-3657111_3657186-3657341	0.233295	Domains
RI	NMRAL1:4474093-4474792_4474092-4474166_4474553-4474792	0.289127	Domains
RI	ABCC12:48086741-48088085_48086740-48086819_48087939-48088085	0.565684	Domains
RI	BBS2:56496967-56497880_56496966-56497124_56497742-56497880	0.207759	Domains
RI	BBS2:56498437-56499907_56498436-56498693_56499777-56499907	0.390662	Domains
RI	BBS2:56498437-56499907_56498436-56498696_56499777-56499907	0.319513	Domains
RI	BBS2:56498437-56502456_56498436-56499907_56501352-56502456	0.311669	Domains
RI	BBS2:56500854-56501497_56500853-56500977_56501352-56501497	0.201272	Domains
RI	BBS2:56500854-56502456_56500853-56501025_56502316-56502456	0.291563	Domains
RI	BBS2:56501353-56502456_56501352-56501497_56501944-56502456	0.224756	Domains
RI	BBS2:56501353-56502456_56501352-56502076_56502316-56502456	0.203426	Domains
RI	BBS2:56509357-56510034_56509356-56509494_56509956-56510034	0.378505	Domains
RI	SETD6:58515791-58516097_58515790-58515880_58515952-58516097	0.272533	Domains
RI	SLC38A7:58675940-58676346_58675939-58676022_58676288-58676346	0.200536	Domains
RI	SLC38A7:58675940-58676346_58675939-58676121_58676288-58676346	0.21362	Domains
RI	RHBDF1:58974-59349_58973-59093_59298-59349	0.219432	Domains
RI	RHBDF1:58974-59349_58973-59127_59298-59349	0.241495	Domains
RI	WDR90:655773-656537_655772-655885_656301-656537	0.320638	Domains
RI	WDR90:655773-656537_655772-655889_656301-656537	0.429681	Domains
RI	TK2:66548978-66549860_66548977-66549009_66549666-66549860	0.248263	Domains
RI	CMTM4:66614750-66622222_66614749-66617358_66622061-66622222	0.212357	Domains
RI	RHOT2:668353-668699_668352-668411_668655-668699	0.241315	Domains
RI	RHOT2:668353-668699_668352-668411_668658-668699	0.201367	Domains
RI	RHOT2:668488-668699_668487-668569_668658-668699	0.200513	Domains
RI	RHOT2:668656-670175_668655-668699_670122-670175	0.399584	Domains
RI	CES4A:67004793-67006519_67004792-67004873_67006390-67006519	0.220538	Domains
RI	RHOT2:670123-670357_670122-670175_670265-670357	0.200356	Domains
RI	RHOT2:670892-671203_670891-671000_671082-671203	0.297089	Domains
RI	RHOT2:670892-671203_670891-671000_671114-671203	0.233048	Domains
RI	NOL3:67174162-67174944_67174161-67174340_67174620-67174944	0.203737	Domains
RI	NOL3:67174162-67174944_67174161-67174454_67174620-67174944	0.375288	Domains
RI	RHOT2:672254-672825_672253-672384_672702-672825	0.210073	Domains
RI	SLC9A5:67255393-67255930_67255392-67255471_67255838-67255930	0.373018	Domains
RI	KCTD19:67295263-67296259_67295262-67295405_67296158-67296259	0.364987	Domains
RI	RIPOR1:67540458-67540704_67540457-67540501_67540551-67540704	0.290154	Domains
RI	ACD:67658928-67659613_67658927-67659079_67659536-67659613	0.308621	Domains
RI	CENPT:67829765-67830548_67829764-67830088_67830389-67830548	0.346502	Domains
RI	CENPT:67829765-67831358_67829764-67830088_67831215-67831358	0.205186	Domains
RI	CENPT:67832012-67832545_67832011-67832108_67832454-67832545	0.315252	Domains
RI	CENPT:67832012-67832545_67832011-67832136_67832227-67832545	0.29366	Domains
RI	CENPT:67832228-67832545_67832227-67832350_67832454-67832545	0.200426	Domains
RI	CENPT:67832228-67832545_67832227-67832354_67832454-67832545	0.269308	Domains
RI	STUB1:681793-682076_681792-681903_682019-682076	0.272782	Domains
RI	ESRP2:68232577-68232815_68232576-68232717_68232760-68232815	0.270737	Domains
RI	PRMT7:68351390-68352029_68351389-68351814_68351942-68352029	0.207216	Domains
RI	PRMT7:68351390-68352315_68351389-68351814_68352247-68352315	0.315155	Domains
RI	PRMT7:68351390-68352409_68351389-68351415_68352247-68352409	0.27145	Domains
RI	PRMT7:68351390-68352409_68351389-68352029_68352247-68352409	0.202895	Domains
RI	TERF2:69368376-69368595_69368375-69368482_69368586-69368595	0.398631	Domains
RI	AARS1:70255728-70258217_70255727-70255836_70258052-70258217	0.299656	Domains
RI	AARS1:70258033-70259186_70258032-70258244_70258979-70259186	0.27264	Domains
RI	FCSK:70466882-70467966_70466881-70466954_70467885-70467966	0.263731	Domains
RI	FCSK:70478551-70479403_70478550-70478650_70478796-70479403	0.233415	Domains
RI	HPR:72076303-72077246_72076302-72076350_72076955-72077246	0.285099	Domains
RI	CCDC78:724322-725293_724321-724509_725077-725293	0.217514	Domains
RI	CCDC78:724911-725145_724910-724989_725077-725145	0.44415	Domains
RI	HAGHL:727106-727614_727105-727175_727411-727614	0.339606	Domains
RI	HAGHL:728316-728604_728315-728424_728503-728604	0.254512	Domains
RI	CIAO3:730843-732900_730842-731000_732300-732900	0.321596	Domains
RI	TAF1C:84180170-84181186_84180169-84180344_84181042-84181186	0.349111	Domains
RI	TAF1C:84181328-84181663_84181327-84181463_84181591-84181663	0.274334	Domains
RI	ENSG00000250685:84194389-84195156_84194388-84194725_84195044-84195156	0.215522	Domains
RI	MVD:88657436-88658029_88657435-88657582_88657734-88658029	0.206704	Domains
RI	SPG7:89530683-89532066_89530682-89530808_89531924-89532066	0.202573	Domains
RI	SPG7:89540944-89541346_89540943-89541027_89541152-89541346	0.212877	Domains
RI	SPG7:89540944-89542279_89540943-89540977_89541152-89542279	0.241554	Domains
RI	SPG7:89540944-89542279_89540943-89541027_89541201-89542279	0.254848	Domains
RI	SPG7:89545872-89546760_89545871-89545979_89546657-89546760	0.21371	Domains
RI	SPG7:89545872-89546760_89545871-89545995_89546657-89546760	0.200623	Domains
RI	SPG7:89545872-89546760_89545871-89546030_89546657-89546760	0.277698	Domains
RI	SPG7:89545872-89546760_89545871-89546181_89546657-89546760	0.400887	Domains
RI	SPG7:89554486-89556085_89554485-89554563_89555877-89556085	0.22029	Domains
RI	SPG7:89554486-89556085_89554485-89554563_89555920-89556085	0.20328	Domains
RI	SPG7:89554486-89556085_89554485-89554563_89555958-89556085	0.205459	Domains
RI	CDK10:89693274-89693467_89693273-89693326_89693397-89693467	0.317804	Domains
RI	CDK10:89693274-89694232_89693273-89693326_89694172-89694232	0.213763	Domains
RI	TRIM16:15627966-15629198_15627965-15628061_15628873-15629198	0.235234	Domains
RI	ZNF286A-TBC1D26:15737484-15738387_15737483-15738077_15738279-15738387	0.344067	Domains
RI	SCARF1:1639912-1640666_1639911-1639970_1640447-1640666	0.24432	Domains
RI	DRC3:17992765-17994418_17992764-17993089_17994298-17994418	0.299615	Domains
RI	DRG2:18099017-18100435_18099016-18099077_18100362-18100435	0.217168	Domains
RI	DRG2:18099017-18100435_18099016-18099093_18099632-18100435	0.347915	Domains
RI	DRG2:18099017-18100435_18099016-18099093_18100362-18100435	0.28681	Domains
RI	DRG2:18099633-18100435_18099632-18099715_18100362-18100435	0.23415	Domains
RI	MYO15A:18159275-18160017_18159274-18159347_18159934-18160017	0.52608	Domains
RI	FBXW10:18749722-18750137_18749721-18749922_18750009-18750137	0.2645	Domains
RI	SARM1:28388174-28388539_28388173-28388276_28388359-28388539	0.302545	Domains
RI	NEK8:28737306-28737736_28737305-28737579_28737655-28737736	0.210665	Domains
RI	NEK8:28737306-28737736_28737305-28737579_28737674-28737736	0.204031	Domains
RI	ANKRD13B:29613354-29614761_29613353-29613719_29614262-29614761	0.202024	Domains
RI	CORO6:29617242-29618971_29617241-29617340_29618789-29618971	0.227383	Domains
RI	PSMD11:32479251-32480197_32479250-32479376_32480145-32480197	0.239377	Domains
RI	RAD51D:35106128-35106481_35106127-35106249_35106385-35106481	0.430386	Domains
RI	DDX52:37619768-37621277_37619767-37619839_37621126-37621277	0.396303	Domains
RI	ARHGAP23:38477579-38477896_38477578-38477705_38477827-38477896	0.209416	Domains
RI	RPL19:39202317-39203109_39202316-39202448_39202999-39203109	0.202922	Domains
RI	STARD3:39657973-39658522_39657972-39658026_39658412-39658522	0.217768	Domains
RI	STARD3:39662251-39663484_39662250-39662367_39662803-39663484	0.448989	Domains
RI	ERBB2:39715740-39716605_39715739-39715939_39716514-39716605	0.20591	Domains
RI	GRB7:39742566-39743054_39742565-39742716_39742932-39743054	0.327455	Domains
RI	GSDMB:39906111-39906987_39906110-39906271_39906960-39906987	0.375524	Domains
RI	SMARCE1:40631592-40636102_40631591-40631693_40635930-40636102	0.200002	Domains
RI	KRT13:41505056-41505597_41505055-41505235_41505446-41505597	0.606725	Domains
RI	KRT15:41513746-41515692_41513745-41514120_41515471-41515692	0.389167	Domains
RI	STAT3:42323260-42323625_42323259-42323354_42323452-42323625	0.249046	Domains
RI	PSMC3IP:42573478-42574210_42573477-42573587_42574098-42574210	0.203014	Domains
RI	PSMC3IP:42573478-42574210_42573477-42573623_42574195-42574210	0.220957	Domains
RI	TUBG1:42610423-42612143_42610422-42610629_42612074-42612143	0.215037	Domains
RI	TUBG1:42613647-42614657_42613646-42613733_42614259-42614657	0.396693	Domains
RI	TUBG1:42613849-42614412_42613848-42614136_42614259-42614412	0.210891	Domains
RI	BECN1:42818544-42819609_42818543-42818680_42819547-42819609	0.213209	Domains
RI	RPL27:42998419-43000102_42998418-42998471_42999932-43000102	0.424363	Domains
RI	TMEM106A:43213021-43213252_43213020-43213045_43213189-43213252	0.203119	Domains
RI	TMUB2:44188935-44189588_44188934-44189299_44189410-44189588	0.204444	Domains
RI	GFAP:44904442-44905149_44904441-44904554_44904765-44905149	0.257985	Domains
RI	GFAP:44915026-44915500_44915025-44915135_44915305-44915500	0.27085	Domains
RI	ACBD4:45135687-45136232_45135686-45135953_45136107-45136232	0.214617	Domains
RI	ACBD4:45136108-45136776_45136107-45136232_45136691-45136776	0.259709	Domains
RI	MAP3K14:45270413-45271221_45270412-45270563_45270851-45271221	0.441827	Domains
RI	ARHGAP27:45404601-45405106_45404600-45404681_45405027-45405106	0.21471	Domains
RI	NPEPPS:47579390-47582849_47579389-47579455_47582741-47582849	0.201193	Domains
RI	NPEPPS:47585500-47586398_47585499-47585700_47586364-47586398	0.251509	Domains
RI	NPEPPS:47585500-47586398_47585499-47585745_47586364-47586398	0.217285	Domains
RI	NPEPPS:47619009-47619784_47619008-47619164_47619277-47619784	0.416207	Domains
RI	NPEPPS:47619278-47619784_47619277-47619322_47619736-47619784	0.283978	Domains
RI	NPEPPS:47619278-47619784_47619277-47619372_47619736-47619784	0.389395	Domains
RI	NPEPPS:47619278-47619784_47619277-47619495_47619736-47619784	0.228499	Domains
RI	PNPO:47944616-47945612_47944615-47944715_47945597-47945612	0.200223	Domains
RI	PNPO:47944616-47946393_47944615-47944715_47946322-47946393	0.345802	Domains
RI	TTLL6:48803891-48804991_48803890-48804523_48804771-48804991	0.261879	Domains
RI	ATP5MC1:48893409-48895334_48893408-48893456_48895155-48895334	0.445931	Domains
RI	ITGA3:50076584-50077447_50076583-50076681_50077378-50077447	0.334826	Domains
RI	EME1:50375185-50375983_50375184-50375512_50375796-50375983	0.213051	Domains
RI	EPN3:50536421-50537118_50536420-50536625_50536707-50537118	0.209578	Domains
RI	ZNF232:5108926-5109868_5108925-5109052_5109393-5109868	0.305199	Domains
RI	ZNF232:5108926-5109868_5108925-5109052_5109710-5109868	0.200558	Domains
RI	ACADM:75742168-75745914_75742167-75744391_75745805-75745914	0.364242	Domains
RI	ACADM:75742168-75745914_75742167-75744391_75745834-75745914	0.204425	Domains
RI	ACADM:75750451-75750891_75750450-75750546_75750769-75750891	0.491046	Domains
RI	RABGGTB:75789952-75790274_75789951-75790057_75790151-75790274	0.309256	Domains
RI	MKS1:58206283-58208001_58206282-58206380_58207893-58208001	0.257665	Domains
RI	MKS1:58207085-58208001_58207084-58207218_58207893-58208001	0.299719	Domains
RI	MKS1:58207085-58208001_58207084-58207373_58207893-58208001	0.225911	Domains
RI	MKS1:58208105-58208583_58208104-58208250_58208512-58208583	0.364048	Domains
RI	SEPTIN4:58520743-58521160_58520742-58520789_58520997-58521160	0.209791	Domains
RI	SEPTIN4:58526220-58526978_58526219-58526313_58526766-58526978	0.243349	Domains
RI	SEPTIN4:58526220-58526978_58526219-58526313_58526931-58526978	0.267978	Domains
RI	BRIP1:61776401-61781005_61776400-61776562_61780839-61781005	0.533522	Domains
RI	LIMD2:63698799-63699069_63698798-63698818_63699027-63699069	0.299454	Domains
RI	FTSJ3:63826258-63826672_63826257-63826304_63826546-63826672	0.205298	Domains
RI	DDX5:64500549-64502069_64500548-64500882_64502009-64502069	0.207228	Domains
RI	DDX5:64502162-64503098_64502161-64502223_64502925-64503098	0.270926	Domains
RI	XAF1:6759256-6759718_6759255-6759519_6759661-6759718	0.200553	Domains
RI	ABCA10:69153305-69154009_69153304-69153399_69153830-69154009	0.212563	Domains
RI	C17orf49:7015062-7017014_7015061-7015156_7016909-7017014	0.408625	Domains
RI	CLEC10A:7074795-7075885_7074794-7075222_7075730-7075885	0.429966	Domains
RI	VPS53:708141-710613_708140-708787_710532-710613	0.242102	Domains
RI	ACADVL:7220122-7220676_7220121-7220197_7220603-7220676	0.426591	Domains
RI	ACADVL:7223813-7224069_7223812-7223858_7223967-7224069	0.200276	Domains
RI	TNK1:7382836-7383320_7382835-7383089_7383227-7383320	0.331023	Domains
RI	NAT9:74771960-74772277_74771959-74771977_74772217-74772277	0.206542	Domains
RI	NAT9:74771960-74772277_74771959-74772039_74772217-74772277	0.248678	Domains
RI	MYO15B:75590907-75591246_75590906-75591016_75591171-75591246	0.265253	Domains
RI	TNFSF13:7560724-7561601_7560723-7560817_7560998-7561601	0.257173	Domains
RI	MYO15B:75620467-75621176_75620466-75620636_75621030-75621176	0.318597	Domains
RI	EIF4A1:7574260-7574678_7574259-7574308_7574521-7574678	0.210808	Domains
RI	EIF4A1:7574260-7574678_7574259-7574308_7574547-7574678	0.386992	Domains
RI	GALK1:75762704-75763439_75762703-75762885_75763319-75763439	0.327	Domains
RI	MPDU1:7586692-7587271_7586691-7586838_7587160-7587271	0.479163	Domains
RI	FBF1:75914122-75914932_75914121-75914292_75914746-75914932	0.294008	Domains
RI	FBF1:75914122-75914932_75914121-75914292_75914829-75914932	0.205531	Domains
RI	FBF1:75914122-75914932_75914121-75914295_75914746-75914932	0.303758	Domains
RI	TEN1-CDK3:76000141-76001541_76000140-76000389_76001411-76001541	0.246119	Domains
RI	EXOC7:76087654-76088562_76087653-76087720_76088463-76088562	0.372781	Domains
RI	SAT2:7627363-7627805_7627362-7627414_7627569-7627805	0.241514	Domains
RI	SPHK1:76385451-76386137_76385450-76385654_76385942-76386137	0.201016	Domains
RI	SEC14L1:77213918-77216802_77213917-77214019_77216548-77216802	0.211575	Domains
RI	NEXN:77942461-77943895_77942460-77942818_77942899-77943895	0.283504	Domains
RI	HGS:81695786-81696529_81695785-81696041_81696356-81696529	0.249347	Domains
RI	P4HB:81845144-81845742_81845143-81845230_81845459-81845742	0.211881	Domains
RI	P4HB:81845144-81845742_81845143-81845303_81845560-81845742	0.227205	Domains
RI	P4HB:81845561-81845991_81845560-81845742_81845817-81845991	0.23914	Domains
RI	PCYT2:81908876-81909321_81908875-81909037_81909161-81909321	0.203263	Domains
RI	SIRT7:81914294-81915512_81914293-81914530_81915439-81915512	0.324514	Domains
RI	PYCR1:81932384-81933376_81932383-81932963_81933306-81933376	0.206176	Domains
RI	PYCR1:81936748-81937257_81936747-81936861_81937227-81937257	0.202365	Domains
RI	PYCR1:81936748-81937300_81936747-81936861_81937257-81937300	0.200801	Domains
RI	RFNG:82050662-82051342_82050661-82050764_82051011-82051342	0.231261	Domains
RI	GPS1:82056629-82057470_82056628-82056766_82057052-82057470	0.359285	Domains
RI	DUS1L:82061209-82061721_82061208-82061353_82061556-82061721	0.29798	Domains
RI	SLC16A3:82235983-82236231_82235982-82236050_82236128-82236231	0.22828	Domains
RI	KRBA2:8371309-8372081_8371308-8371494_8371599-8372081	0.33689	Domains
RI	IFI44L:78627906-78628999_78627905-78628018_78628950-78628999	0.21161	Domains
RI	MPPE1:11885676-11887025_11885675-11885816_11886916-11887025	0.29733	Domains
RI	RMC1:23530229-23530612_23530228-23530297_23530510-23530612	0.201707	Domains
RI	RPRD1A:35989824-35993300_35989823-35990595_35993101-35993300	0.218626	Domains
RI	RPRD1A:36025599-36027075_36025598-36025678_36026899-36027075	0.273114	Domains
RI	CELF4:37273016-37274884_37273015-37273163_37274804-37274884	0.218853	Domains
RI	ENOSF1:690549-691276_690548-690631_691203-691276	0.205322	Domains
RI	EIF3G:10118868-10119171_10118867-10118956_10119066-10119171	0.407723	Domains
RI	DNMT1:10139676-10140328_10139675-10139849_10140045-10140328	0.20308	Domains
RI	DNMT1:10141105-10142220_10141104-10141189_10142079-10142220	0.200311	Domains
RI	ICAM3:10338682-10339245_10338681-10338863_10339017-10339245	0.209862	Domains
RI	ATG4D:10546839-10547253_10546838-10547071_10547188-10547253	0.241555	Domains
RI	ATG4D:10546839-10547253_10546838-10547075_10547188-10547253	0.22067	Domains
RI	ATG4D:10546839-10547253_10546838-10547082_10547188-10547253	0.214501	Domains
RI	ABCA7:1056907-1058747_1056906-1057084_1058617-1058747	0.2326	Domains
RI	ABCA7:1056907-1058747_1056906-1057429_1058617-1058747	0.394254	Domains
RI	TMEM205:11345520-11346268_11345519-11345628_11346207-11346268	0.227705	Domains
RI	EPOR:11382847-11383232_11382846-11382949_11383096-11383232	0.345432	Domains
RI	EPOR:11382847-11383232_11382846-11382982_11383096-11383232	0.419178	Domains
RI	RGL3:11416614-11417059_11416613-11416662_11416835-11417059	0.205355	Domains
RI	RGL3:11416614-11417059_11416613-11416667_11416835-11417059	0.332246	Domains
RI	ECSIT:11507457-11508048_11507456-11507562_11507990-11508048	0.298066	Domains
RI	CIRBP:1270928-1271467_1270927-1271036_1271328-1271467	0.260118	Domains
RI	CIRBP:1271140-1271632_1271139-1271365_1271550-1271632	0.221885	Domains
RI	CIRBP:1271981-1274440_1271980-1272051_1274306-1274440	0.318447	Domains
RI	GCDH:12891487-12891974_12891486-12891660_12891830-12891974	0.205255	Domains
RI	TRMT1:13115997-13116431_13115996-13116052_13116186-13116431	0.203572	Domains
RI	CC2D1A:13926978-13928030_13926977-13927077_13927892-13928030	0.200031	Domains
RI	DDX39A:14409742-14410334_14409741-14409981_14410215-14410334	0.213715	Domains
RI	DDX39A:14412551-14413224_14412550-14412711_14413012-14413224	0.279697	Domains
RI	PKN1:14469341-14469988_14469340-14469517_14469911-14469988	0.586745	Domains
RI	TECR:14563658-14563903_14563657-14563702_14563770-14563903	0.335657	Domains
RI	TECR:14564786-14565123_14564785-14564858_14565065-14565123	0.276979	Domains
RI	ADGRE2:14765658-14766381_14765657-14765804_14766234-14766381	0.434675	Domains
RI	PCSK4:1486853-1487313_1486852-1486973_1487140-1487313	0.260564	Domains
RI	AKAP8L:15397714-15398766_15397713-15397855_15398629-15398766	0.27944	Domains
RI	AKAP8L:15397714-15399410_15397713-15398766_15399301-15399410	0.267276	Domains
RI	AKAP8L:15397714-15400358_15397713-15399984_15400294-15400358	0.238588	Domains
RI	AKAP8L:15397714-15400864_15397713-15399410_15400793-15400864	0.217241	Domains
RI	MEX3D:1554672-1556923_1554671-1555389_1555576-1556923	0.221025	Domains
RI	HSH2D:16152552-16153208_16152551-16152641_16153031-16153208	0.376358	Domains
RI	TCF3:1615285-1615821_1615284-1615515_1615685-1615821	0.299467	Domains
RI	OCEL1:17226693-17227199_17226692-17226869_17226974-17227199	0.200113	Domains
RI	OCEL1:17226693-17227199_17226692-17226869_17226993-17227199	0.261853	Domains
RI	OCEL1:17228803-17229215_17228802-17228915_17229008-17229215	0.283953	Domains
RI	USHBP1:17258212-17258701_17258211-17258385_17258583-17258701	0.504861	Domains
RI	SLC27A1:17486563-17487335_17486562-17486957_17487099-17487335	0.204081	Domains
RI	PDE4C:18220403-18221178_18220402-18220515_18221104-18221178	0.348627	Domains
RI	ABHD17A:1877508-1880115_1877507-1877687_1878663-1880115	0.24006	Domains
RI	TM6SF2:19269687-19270442_19269686-19269769_19270344-19270442	0.294391	Domains
RI	ZNF714:21116807-21125094_21116806-21118885_21124960-21125094	0.396615	Domains
RI	ZNF208:21986728-21987311_21986727-21987063_21987215-21987311	0.393377	Domains
RI	GADD45B:2476356-2476630_2476355-2476431_2476528-2476630	0.241029	Domains
RI	THOP1:2807442-2808444_2807441-2807773_2808242-2808444	0.205301	Domains
RI	TLE2:3019283-3019773_3019282-3019463_3019698-3019773	0.407465	Domains
RI	GARRE1:34299679-34300968_34299678-34299923_34300754-34300968	0.2051	Domains
RI	USF2:35278698-35279074_35278697-35278792_35278969-35279074	0.256536	Domains
RI	CD22:35332019-35332924_35332018-35332074_35332546-35332924	0.655794	Domains
RI	CD22:35332019-35332924_35332018-35332074_35332552-35332924	0.549982	Domains
RI	CD22:35332019-35332924_35332018-35332074_35332577-35332924	0.209244	Domains
RI	CD22:35332019-35332924_35332018-35332074_35332593-35332924	0.213247	Domains
RI	CD22:35332019-35332924_35332018-35332074_35332652-35332924	0.225377	Domains
RI	TMEM147-AS1:35542911-35545507_35542910-35543097_35545318-35545507	0.318965	Domains
RI	HMG20B:3573692-3574586_3573691-3573800_3574340-3574586	0.221999	Domains
RI	HMG20B:3573692-3574586_3573691-3573800_3574369-3574586	0.201605	Domains
RI	U2AF1L4:35744323-35744738_35744322-35744421_35744625-35744738	0.385313	Domains
RI	U2AF1L4:35744323-35745187_35744322-35744738_35745124-35745187	0.395431	Domains
RI	WDR62:36065958-36066427_36065957-36066015_36066207-36066427	0.392587	Domains
RI	CACTIN:3610645-3612413_3610644-3610971_3611903-3612413	0.203294	Domains
RI	ZNF383:37235549-37236074_37235548-37235675_37235978-37236074	0.213604	Domains
RI	ZNF383:37235549-37236074_37235548-37235758_37235978-37236074	0.204708	Domains
RI	CATSPERG:38362376-38362832_38362375-38362574_38362713-38362832	0.34513	Domains
RI	RASGRP4:38419860-38420262_38419859-38419971_38420130-38420262	0.219623	Domains
RI	CAPN12:38735370-38735544_38735369-38735429_38735501-38735544	0.426778	Domains
RI	LGALS4:38812431-38812945_38812430-38812519_38812841-38812945	0.52629	Domains
RI	DYRK1B:39826672-39826987_39826671-39826867_39826951-39826987	0.219308	Domains
RI	CCNP:40222208-40223303_40222207-40222472_40223151-40223303	0.348625	Domains
RI	C19orf47:40321063-40322376_40321062-40321118_40322043-40322376	0.247086	Domains
RI	COQ8B:40700310-40702693_40700309-40700447_40702599-40702693	0.313939	Domains
RI	COQ8B:40705096-40705447_40705095-40705174_40705324-40705447	0.203294	Domains
RI	COQ8B:40705096-40705447_40705095-40705181_40705324-40705447	0.203653	Domains
RI	HNRNPUL1:41264372-41264798_41264371-41264605_41264734-41264798	0.210118	Domains
RI	SIRT6:4175028-4175760_4175027-4175111_4175679-4175760	0.258702	Domains
RI	SIRT6:4175028-4175937_4175027-4175151_4175841-4175937	0.201705	Domains
RI	CD79A:41878990-41879653_41878989-41879175_41879534-41879653	0.362409	Domains
RI	KCNN4:43768963-43769560_43768962-43769032_43769332-43769560	0.296732	Domains
RI	DMPK:45776376-45778220_45776375-45777590_45778126-45778220	0.266385	Domains
RI	CALM3:46605827-46608340_46605826-46605857_46608204-46608340	0.269033	Domains
RI	CYTH2:48474838-48478145_48474837-48474949_48478065-48478145	0.243007	Domains
RI	CYTH2:48474838-48478145_48474837-48474953_48478068-48478145	0.262811	Domains
RI	RPL18:48616079-48617423_48616078-48616202_48617315-48617423	0.220187	Domains
RI	NOSIP:49557090-49558978_49557089-49558199_49558896-49558978	0.279477	Domains
RI	PRRG2:49583207-49583717_49583206-49583304_49583374-49583717	0.401957	Domains
RI	IRF3:49664674-49665857_49664673-49664846_49665483-49665857	0.200121	Domains
RI	IRF3:49664674-49665857_49664673-49664846_49665630-49665857	0.385858	Domains
RI	NAPSA:50361663-50362313_50361662-50361781_50362171-50362313	0.323532	Domains
RI	KLK12:51029094-51029457_51029093-51029212_51029341-51029457	0.343045	Domains
RI	OSCAR:54094668-54096153_54094667-54095357_54095871-54096153	0.2898	Domains
RI	RPS9:54206276-54206724_54206275-54206462_54206552-54206724	0.349608	Domains
RI	FCAR:54888007-54889067_54888006-54888642_54888975-54889067	0.66465	Domains
RI	NLRP2:54969999-54970295_54969998-54970153_54970222-54970295	0.222431	Domains
RI	HSPBP1:55279399-55279856_55279398-55279702_55279806-55279856	0.207998	Domains
RI	LONP1:5719704-5720146_5719703-5719833_5720042-5720146	0.224649	Domains
RI	ZNF154:57697367-57701145_57697366-57697841_57700987-57701145	0.251093	Domains
RI	DUS3L:5786749-5787171_5786748-5786919_5787060-5787171	0.337184	Domains
RI	BSG:580379-580782_580378-580461_580655-580782	0.320037	Domains
RI	ZNF135:58066741-58069405_58066740-58067567_58068407-58069405	0.210968	Domains
RI	A1BG:58351391-58352555_58351390-58351687_58352282-58352555	0.524596	Domains
RI	ZNF446:58479643-58480019_58479642-58479727_58479929-58480019	0.207821	Domains
RI	MZF1:58570344-58571429_58570343-58570527_58570993-58571429	0.324949	Domains
RI	POLRMT:617570-618586_617569-617655_618487-618586	0.275628	Domains
RI	PTBP1:804292-804702_804291-804438_804540-804702	0.20989	Domains
RI	PLPPR3:814434-814749_814433-814571_814691-814749	0.201124	Domains
RI	HNRNPM:8465324-8465515_8465323-8465362_8465479-8465515	0.213967	Domains
RI	ADAMTS10:8596073-8596412_8596072-8596219_8596306-8596412	0.285451	Domains
RI	JAG1:10648549-10649107_10648548-10648676_10649060-10649107	0.203393	Domains
RI	SIRPB2:1479700-1480065_1479699-1479794_1479925-1480065	0.206858	Domains
RI	SIRPB2:1479700-1480065_1479699-1479794_1479993-1480065	0.202648	Domains
RI	TMC2:2613194-2614020_2613193-2613226_2613832-2614020	0.20729	Domains
RI	TMC2:2613194-2614020_2613193-2613322_2613832-2614020	0.329	Domains
RI	IDH3B:2658395-2658837_2658394-2658522_2658637-2658837	0.206174	Domains
RI	IDH3B:2658395-2658837_2658394-2658522_2658758-2658837	0.207754	Domains
RI	IDH3B:2659699-2660176_2659698-2659793_2660067-2660176	0.202226	Domains
RI	CPNE1:35626044-35626803_35626043-35626381_35626562-35626803	0.220801	Domains
RI	CPNE1:35630439-35631034_35630438-35630490_35630900-35631034	0.266801	Domains
RI	CPNE1:35632163-35632385_35632162-35632248_35632310-35632385	0.206275	Domains
RI	ADAM33:3672721-3673496_3672720-3672898_3673353-3673496	0.496518	Domains
RI	SMOX:4182089-4182848_4182088-4182323_4182482-4182848	0.200688	Domains
RI	L3MBTL1:43540753-43541189_43540752-43540815_43540933-43541189	0.344038	Domains
RI	TBC1D20:439108-442043_439107-439295_441587-442043	0.211423	Domains
RI	TBC1D20:440248-441689_440247-440317_441587-441689	0.214136	Domains
RI	TBC1D20:440248-441689_440247-440389_441619-441689	0.206078	Domains
RI	TBC1D20:440248-442043_440247-440389_440964-442043	0.28533	Domains
RI	TBC1D20:441588-442043_441587-441689_441778-442043	0.206762	Domains
RI	WFDC2:45479439-45480094_45479438-45479769_45479941-45480094	0.221237	Domains
RI	DDX27:49233568-49236231_49233567-49233709_49236149-49236231	0.20262	Domains
RI	UBE2V1:50096483-50096820_50096482-50096534_50096671-50096820	0.201001	Domains
RI	GNAS:58893100-58895684_58893099-58895164_58895611-58895684	0.208472	Domains
RI	GNAS:58905383-58909804_58905382-58905480_58909683-58909804	0.227378	Domains
RI	NELFCD:58993624-58994239_58993623-58993675_58994109-58994239	0.205232	Domains
RI	COL20A1:63328079-63328498_63328078-63328127_63328330-63328498	0.419232	Domains
RI	ZGPAT:63733587-63734824_63733586-63733712_63734704-63734824	0.241365	Domains
RI	ZGPAT:63733587-63734824_63733586-63733739_63734644-63734824	0.32678	Domains
RI	ZGPAT:63733587-63734824_63733586-63733775_63734644-63734824	0.223826	Domains
RI	BCL2L11:111123733-111124139_111123732-111123869_111124049-111124139	0.207371	Domains
RI	ADAMTS1:26839875-26840562_26839874-26840061_26840313-26840562	0.202125	Domains
RI	ERCC3:127289337-127289824_127289336-127289519_127289688-127289824	0.271656	Domains
RI	PROC:127423034-127423408_127423033-127423171_127423330-127423408	0.211533	Domains
RI	LIMS2:127640896-127643072_127640895-127640988_127642922-127643072	0.523815	Domains
RI	ITSN1:33829006-33829745_33829005-33829050_33829623-33829745	0.242695	Domains
RI	ZBTB21:41986831-41994108_41986830-41991889_41992492-41994108	0.232109	Domains
RI	UMODL1:42110880-42111710_42110879-42111121_42111505-42111710	0.31381	Domains
RI	ABCG1:42287889-42288312_42287888-42288037_42288210-42288312	0.209902	Domains
RI	AIRE:44286978-44287591_44286977-44287133_44287516-44287591	0.456814	Domains
RI	AIRE:44288345-44289802_44288344-44288458_44289656-44289802	0.446655	Domains
RI	ADARB1:45222018-45226560_45222017-45222107_45225546-45226560	0.201511	Domains
RI	ADARB1:45222018-45226560_45222017-45223577_45225546-45226560	0.202105	Domains
RI	LSS:46188446-46191235_46188445-46188821_46191075-46191235	0.20179	Domains
RI	C21orf58:46301130-46302154_46301129-46301713_46301996-46302154	0.410712	Domains
RI	CACNB4:151869177-151870611_151869176-151869193_151870530-151870611	0.239141	Domains
RI	CACNB4:151869177-151870611_151869176-151869735_151870530-151870611	0.30012	Domains
RI	DDX1:15627054-15628710_15627053-15627145_15628637-15628710	0.534818	Domains
RI	DDX1:15627054-15629697_15627053-15627145_15629601-15629697	0.441208	Domains
RI	DDX1:15628445-15629697_15628444-15628517_15629601-15629697	0.232096	Domains
RI	NR4A2:156326150-156326328_156326149-156326207_156326311-156326328	0.2129	Domains
RI	SCN2A:165326852-165328538_165326851-165326984_165328403-165328538	0.360551	Domains
RI	TTC21B:165870797-165874832_165870796-165871020_165874678-165874832	0.203575	Domains
RI	SCN1A:166058570-166060867_166058569-166058688_166060639-166060867	0.208391	Domains
RI	HNRNPA3:177215978-177216771_177215977-177216188_177216675-177216771	0.201134	Domains
RI	HNRNPA3:177215978-177216940_177215977-177216592_177216859-177216940	0.239957	Domains
RI	HNRNPA3:177216676-177216940_177216675-177216747_177216907-177216940	0.466802	Domains
RI	AGPS:177440965-177442235_177440964-177441036_177442119-177442235	0.411408	Domains
RI	AGPS:177440965-177442486_177440964-177441040_177442406-177442486	0.204549	Domains
RI	AGPS:177440965-177442486_177440964-177442235_177442406-177442486	0.459525	Domains
RI	CHROMR:178433382-178434091_178433381-178433475_178433990-178434091	0.209058	Domains
RI	PRKRA:178444422-178445883_178444421-178444500_178445425-178445883	0.411618	Domains
RI	TTN-AS1:178537361-178537691_178537360-178537447_178537603-178537691	0.265444	Domains
RI	TTN-AS1:178774227-178778755_178774226-178774319_178778711-178778755	0.304817	Domains
RI	TTN-AS1:178774227-178778755_178774226-178774515_178777857-178778755	0.228457	Domains
RI	TTN-AS1:178774227-178778755_178774226-178774515_178778711-178778755	0.36338	Domains
RI	ITPRID2:181915216-181918675_181915215-181917005_181918597-181918675	0.491162	Domains
RI	DNAJC10:182717016-182718290_182717015-182717072_182718156-182718290	0.210656	Domains
RI	OSGEPL1:189761420-189761660_189761419-189761525_189761646-189761660	0.201955	Domains
RI	CLK1:200859680-200861466_200859679-200859746_200861237-200861466	0.34967	Domains
RI	ALS2:201704122-201704603_201704121-201704240_201704453-201704603	0.200908	Domains
RI	ALS2:201726664-201728640_201726663-201726866_201728511-201728640	0.265463	Domains
RI	ALS2:201727212-201727775_201727211-201727278_201727700-201727775	0.209482	Domains
RI	ALS2:201727212-201728640_201727211-201727278_201728511-201728640	0.30231	Domains
RI	PNKD:218340728-218341626_218340727-218340786_218341542-218341626	0.367755	Domains
RI	PLCD4:218636471-218637173_218636470-218636578_218636859-218637173	0.203637	Domains
RI	BCS1L:218662197-218662679_218662196-218662260_218662514-218662679	0.354165	Domains
RI	PRODH:18922817-18923179_18922816-18922933_18923114-18923179	0.6635	Domains
RI	PTPRN:219294975-219296345_219294974-219295028_219296225-219296345	0.233879	Domains
RI	GMPPA:219500121-219502037_219500120-219500218_219501850-219502037	0.200903	Domains
RI	GMPPA:219500121-219502037_219500120-219500218_219501911-219502037	0.226481	Domains
RI	GMPPA:219501476-219502037_219501475-219501579_219501911-219502037	0.207988	Domains
RI	GMPPA:219501476-219502037_219501475-219501720_219501850-219502037	0.200477	Domains
RI	GMPPA:219504083-219505362_219504082-219504218_219505227-219505362	0.202951	Domains
RI	GMPPA:219504083-219505362_219504082-219504868_219505227-219505362	0.511402	Domains
RI	GMPPA:219504083-219505761_219504082-219504213_219505457-219505761	0.300369	Domains
RI	GMPPA:219504083-219505761_219504082-219505362_219505599-219505761	0.284057	Domains
RI	GMPPA:219505458-219505761_219505457-219505555_219505694-219505761	0.343571	Domains
RI	GMPPA:219505458-219506072_219505457-219505555_219505979-219506072	0.239596	Domains
RI	OBSL1:219552536-219553024_219552535-219552697_219552867-219553024	0.404031	Domains
RI	P2RX6:21026420-21028008_21026419-21026957_21027507-21028008	0.203564	Domains
RI	PPIL2:21670566-21671059_21670565-21670853_21670996-21671059	0.200192	Domains
RI	PPM1F:21924876-21925662_21924875-21925028_21925568-21925662	0.286824	Domains
RI	ACSL3:222916319-222918155_222916318-222916496_222918069-222918155	0.228994	Domains
RI	ACSL3:222927017-222928936_222927016-222927242_222928861-222928936	0.39065	Domains
RI	RGL4:23698555-23698978_23698554-23698645_23698843-23698978	0.792889	Domains
RI	MMP11:23779187-23780502_23779186-23779368_23780358-23780502	0.307156	Domains
RI	SLC2A11:23882759-23884024_23882758-23882869_23883873-23884024	0.216677	Domains
RI	SLC2A11:23882759-23884024_23882758-23882869_23883948-23884024	0.205385	Domains
RI	SLC2A11:23883772-23884429_23883771-23883873_23884301-23884429	0.296801	Domains
RI	MFF:227328678-227330846_227328677-227328789_227330594-227330846	0.232873	Domains
RI	TTC28-AS1:27997411-27998152_27997410-27997739_27997985-27998152	0.371926	Domains
RI	TTC28-AS1:27997411-27998152_27997410-27997739_27998071-27998152	0.217911	Domains
RI	TTC28-AS1:27997411-27998838_27997410-27997739_27998603-27998838	0.204466	Domains
RI	TTC28-AS1:27997411-27998838_27997410-27998152_27998603-27998838	0.346544	Domains
RI	TTC28-AS1:27999430-28001658_27999429-28000437_28000895-28001658	0.21625	Domains
RI	EWSR1:29298733-29299280_29298732-29298895_29299194-29299280	0.402468	Domains
RI	EWSR1:29298733-29299851_29298732-29298895_29299598-29299851	0.254547	Domains
RI	EWSR1:29298733-29299851_29298732-29299280_29299598-29299851	0.201682	Domains
RI	GAS2L1:29307058-29308738_29307057-29307186_29308086-29308738	0.202227	Domains
RI	ENSG00000225963:230172099-230172515_230172098-230172193_230172424-230172515	0.346667	Domains
RI	SP140L:230400127-230401443_230400126-230400242_230401365-230401443	0.279611	Domains
RI	DUSP18:30661445-30664080_30661444-30663728_30663838-30664080	0.200169	Domains
RI	ARMC9:231288660-231290019_231288659-231288721_231289904-231290019	0.211712	Domains
RI	NCL:231456010-231456764_231456009-231456159_231456630-231456764	0.227646	Domains
RI	NCL:231457001-231459125_231457000-231457124_231459000-231459125	0.205243	Domains
RI	NCL:231458266-231459125_231458265-231458620_231459000-231459125	0.213523	Domains
RI	FBXO7:32487745-32493281_32487744-32487828_32493104-32493281	0.311635	Domains
RI	NCF4:36875653-36876094_36875652-36875787_36876028-36876094	0.302871	Domains
RI	LGALS1:37678376-37678654_37678375-37678392_37678482-37678654	0.205333	Domains
RI	BAIAP2L2:38089096-38089674_38089095-38089231_38089521-38089674	0.511528	Domains
RI	SCLY:238091218-238094522_238091217-238091254_238094419-238094522	0.216886	Domains
RI	ILKAP:238194275-238194870_238194274-238194331_238194781-238194870	0.284923	Domains
RI	NDUFA10:240011617-240014860_240011616-240011696_240012331-240014860	0.278921	Domains
RI	NDUFA10:240011617-240014860_240011616-240011696_240014694-240014860	0.224141	Domains
RI	ADSL:40360402-40361342_40360401-40360492_40361087-40361342	0.45881	Domains
RI	ADSL:40361488-40363071_40361487-40361666_40362980-40363071	0.37817	Domains
RI	ADSL:40361488-40363071_40361487-40361677_40362980-40363071	0.257191	Domains
RI	SGSM3:40408933-40409372_40408932-40409018_40409339-40409372	0.233219	Domains
RI	MCHR1:40680949-40682083_40680948-40681124_40681502-40682083	0.246228	Domains
RI	ANO7:241223186-241223781_241223185-241223276_241223661-241223781	0.222151	Domains
RI	ANO7:241223186-241223955_241223185-241223781_241223904-241223955	0.377721	Domains
RI	HDLBP:241235121-241235594_241235120-241235275_241235489-241235594	0.204503	Domains
RI	SEPTIN3:41994621-41998221_41994620-41994714_41996901-41998221	0.205841	Domains
RI	ITSN2:24202864-24204418_24202863-24203783_24204244-24204418	0.200259	Domains
RI	CYB5R3:42627304-42627688_42627303-42627431_42627604-42627688	0.204179	Domains
RI	CYB5R3:42627304-42628281_42627303-42627389_42628151-42628281	0.209272	Domains
RI	CYB5R3:42636585-42636846_42636584-42636598_42636714-42636846	0.278438	Domains
RI	TRMU:46355444-46357337_46355443-46355588_46356841-46357337	0.370886	Domains
RI	TUBGCP6:50217918-50218402_50217917-50218117_50218188-50218402	0.211542	Domains
RI	MAPK12:50255615-50256199_50255614-50255694_50256084-50256199	0.247889	Domains
RI	DENND6B:50316025-50316475_50316024-50316087_50316369-50316475	0.375029	Domains
RI	SBF1:50447322-50447609_50447321-50447422_50447521-50447609	0.215479	Domains
RI	SBF1:50448233-50448650_50448232-50448375_50448542-50448650	0.205215	Domains
RI	SBF1:50448233-50448650_50448232-50448433_50448542-50448650	0.202349	Domains
RI	SBF1:50448233-50448650_50448232-50448444_50448526-50448650	0.200244	Domains
RI	SBF1:50448233-50448650_50448232-50448444_50448544-50448650	0.289679	Domains
RI	SBF1:50454512-50454944_50454511-50454725_50454813-50454944	0.205594	Domains
RI	SBF1:50454814-50455142_50454813-50454927_50455015-50455142	0.212082	Domains
RI	SBF1:50454814-50455409_50454813-50454944_50455223-50455409	0.224143	Domains
RI	SBF1:50455016-50455409_50455015-50455130_50455223-50455409	0.201345	Domains
RI	SBF1:50456492-50457111_50456491-50456668_50457033-50457111	0.327501	Domains
RI	SBF1:50459255-50460408_50459254-50459410_50460271-50460408	0.204466	Domains
RI	SBF1:50459470-50460159_50459469-50459666_50459969-50460159	0.201638	Domains
RI	SBF1:50460534-50461286_50460533-50460685_50461158-50461286	0.213025	Domains
RI	SBF1:50462205-50462938_50462204-50462473_50462869-50462938	0.301481	Domains
RI	SBF1:50465961-50466258_50465960-50465998_50466149-50466258	0.226148	Domains
RI	SBF1:50465961-50466258_50465960-50466043_50466149-50466258	0.210001	Domains
RI	SBF1:50467338-50467693_50467337-50467443_50467531-50467693	0.337902	Domains
RI	SBF1:50467338-50467693_50467337-50467448_50467540-50467693	0.265145	Domains
RI	SBF1:50467532-50467923_50467531-50467611_50467785-50467923	0.302565	Domains
RI	TYMP:50526001-50526476_50526000-50526156_50526245-50526476	0.292275	Domains
RI	ARSA:50626591-50627406_50626590-50626760_50627165-50627406	0.307212	Domains
RI	ARSA:50627556-50628170_50627555-50627792_50627945-50628170	0.280069	Domains
RI	SHANK3:50697999-50698803_50697998-50698122_50698689-50698803	0.215371	Domains
RI	SHANK3:50697999-50698803_50697998-50698342_50698689-50698803	0.35523	Domains
RI	IFT172:27453630-27454418_27453629-27453739_27454353-27454418	0.22142	Domains
RI	CDKL4:39178547-39179321_39178546-39178759_39179186-39179321	0.224867	Domains
RI	PLEKHH2:43710489-43712383_43710488-43710575_43712224-43712383	0.418704	Domains
RI	FBXO11:47808329-47813377_47808328-47809266_47810315-47813377	0.343077	Domains
RI	ERLEC1:53808299-53809273_53808298-53808467_53809213-53809273	0.226408	Domains
RI	ERLEC1:53812949-53814935_53812948-53813073_53814859-53814935	0.5502	Domains
RI	ERLEC1:53814543-53814935_53814542-53814603_53814859-53814935	0.283992	Domains
RI	EFEMP1:55922360-55922691_55922359-55922447_55922570-55922691	0.267387	Domains
RI	EFEMP1:55922360-55922691_55922359-55922447_55922609-55922691	0.20865	Domains
RI	BCL11A:60460682-60462424_60460681-60461744_60462281-60462424	0.306478	Domains
RI	AFTPH:64579486-64581273_64579485-64579546_64581189-64581273	0.468266	Domains
RI	NAGK:71075555-71076701_71075554-71075610_71076603-71076701	0.207942	Domains
RI	STAMBP:73843217-73844888_73843216-73843401_73844812-73844888	0.212194	Domains
RI	STAMBP:73844813-73845262_73844812-73844888_73845175-73845262	0.36117	Domains
RI	WBP1:74459438-74459745_74459437-74459552_74459642-74459745	0.386602	Domains
RI	MOGS:74464896-74465400_74464895-74464987_74465313-74465400	0.204986	Domains
RI	AUP1:74526941-74527363_74526940-74527121_74527247-74527363	0.230891	Domains
RI	SH2D6:85436466-85437029_85436465-85436594_85436810-85437029	0.233111	Domains
RI	GGCX:85558440-85559075_85558439-85558605_85558945-85559075	0.20284	Domains
RI	GGCX:85558440-85559075_85558439-85558662_85558916-85559075	0.201922	Domains
RI	GGCX:85558440-85559075_85558439-85558662_85558945-85559075	0.200095	Domains
RI	USP39:85648761-85649280_85648760-85648853_85649016-85649280	0.203439	Domains
RI	KIDINS220:8776748-8778727_8776747-8776878_8778638-8778727	0.382393	Domains
RI	ADAM17:9521203-9523338_9521202-9521321_9523248-9523338	0.38126	Domains
RI	ADAM17:9521203-9523338_9521202-9522438_9523248-9523338	0.203643	Domains
RI	FAHD2CP:96022674-96023380_96022673-96022753_96022929-96023380	0.213662	Domains
RI	FAHD2CP:96022674-96023382_96022673-96022753_96022893-96023382	0.203158	Domains
RI	GPAT2:96022958-96023440_96022957-96023023_96023308-96023440	0.462275	Domains
RI	FER1L5:96694360-96695661_96694359-96694464_96695508-96695661	0.663529	Domains
RI	ANKRD36B:97507564-97508065_97507563-97507657_97507994-97508065	0.204124	Domains
RI	MITD1:99171343-99174016_99171342-99171429_99173914-99174016	0.276556	Domains
RI	MYLK:123666219-123667187_123666218-123666346_123667140-123667187	0.212049	Domains
RI	TSEN2:12529762-12531659_12529761-12529873_12531538-12531659	0.222199	Domains
RI	MKRN2:12574792-12576741_12574791-12575006_12576610-12576741	0.305424	Domains
RI	RAF1:12585122-12587637_12585121-12585253_12586274-12587637	0.205954	Domains
RI	RAF1:12585122-12587637_12585121-12585406_12587590-12587637	0.200448	Domains
RI	RAF1:12585681-12587637_12585680-12585781_12587590-12587637	0.201472	Domains
RI	RAF1:12585681-12587637_12585680-12585819_12587590-12587637	0.21224	Domains
RI	RAF1:12599691-12600415_12599690-12599808_12600387-12600415	0.203803	Domains
RI	RAF1:12608766-12609335_12608765-12608923_12609164-12609335	0.34112	Domains
RI	ABTB1:127676536-127677286_127676535-127676581_127677167-127677286	0.358592	Domains
RI	ABTB1:127677465-127680185_127677464-127677563_127679984-127680185	0.254933	Domains
RI	ACAD9:128908185-128909099_128908184-128908264_128908922-128909099	0.206519	Domains
RI	ACAD9:128909344-128910149_128909343-128909421_128909926-128910149	0.203618	Domains
RI	ACAD9:128909344-128910813_128909343-128909421_128910740-128910813	0.203048	Domains
RI	ACAD9:128910391-128910813_128910390-128910539_128910740-128910813	0.311716	Domains
RI	CNBP:129171079-129171538_129171078-129171283_129171445-129171538	0.31488	Domains
RI	IFT122:129476315-129476801_129476314-129476372_129476662-129476801	0.201554	Domains
RI	IFT122:129514389-129515599_129514388-129514554_129515310-129515599	0.209279	Domains
RI	IFT122:129514389-129515599_129514388-129514554_129515399-129515599	0.378254	Domains
RI	IFT122:129514389-129515599_129514388-129514554_129515469-129515599	0.210452	Domains
RI	IFT122:129514389-129515599_129514388-129514554_129515490-129515599	0.431721	Domains
RI	ACAD11:132578796-132579558_132578795-132579056_132579491-132579558	0.306096	Domains
RI	COPB2:139361081-139366775_139361080-139361295_139366567-139366775	0.285333	Domains
RI	ATR:142465097-142468068_142465096-142465240_142467933-142468068	0.655945	Domains
RI	SCHIP1:159886207-159888943_159886206-159886324_159888819-159888943	0.352333	Domains
RI	MECOM:169144997-169146288_169144996-169145058_169145317-169146288	0.444565	Domains
RI	MECOM:169144997-169146288_169144996-169145058_169146225-169146288	0.255437	Domains
RI	PIK3CA:179218210-179219735_179218209-179218334_179219570-179219735	0.305433	Domains
RI	ABCC5:183983753-183987917_183983752-183984894_183987769-183987917	0.209098	Domains
RI	EIF2B5:184143052-184143565_184143051-184143142_184143430-184143565	0.202701	Domains
RI	EIF2B5:184143052-184144224_184143051-184143142_184144098-184144224	0.222333	Domains
RI	EIF2B5:184143052-184144224_184143051-184143565_184144127-184144224	0.22921	Domains
RI	EIF2B5:184143442-184144224_184143441-184143565_184144078-184144224	0.26425	Domains
RI	AP2M1:184177543-184178223_184177542-184177611_184178217-184178223	0.218004	Domains
RI	AP2M1:184180169-184180650_184180168-184180251_184180561-184180650	0.252103	Domains
RI	AP2M1:184180849-184182047_184180848-184180984_184181911-184182047	0.206831	Domains
RI	AP2M1:184181085-184182047_184181084-184181226_184181911-184182047	0.517151	Domains
RI	CHRD:184381019-184381364_184381018-184381130_184381234-184381364	0.271623	Domains
RI	CHRD:184382634-184383163_184382633-184382774_184383015-184383163	0.218279	Domains
RI	DNAJB11:186577668-186582077_186577667-186577800_186581994-186582077	0.496854	Domains
RI	PCYT1A:196247367-196248323_196247366-196247643_196248206-196248323	0.202861	Domains
RI	DLG1:197065276-197065809_197065275-197065464_197065707-197065809	0.299139	Domains
RI	OXSM:25790990-25791997_25790989-25791315_25791769-25791997	0.242954	Domains
RI	OXSM:25790990-25791997_25790989-25791696_25791945-25791997	0.201813	Domains
RI	CRBN:3153424-3156281_3153423-3153488_3156218-3156281	0.476894	Domains
RI	ACAA1:38125826-38126700_38125825-38125881_38126509-38126700	0.471927	Domains
RI	MYD88:38140388-38140848_38140387-38140549_38140756-38140848	0.30601	Domains
RI	MYD88:38140388-38140848_38140387-38140592_38140756-38140848	0.222022	Domains
RI	GORASP1:39100305-39100877_39100304-39100454_39100746-39100877	0.201734	Domains
RI	GORASP1:39100305-39100877_39100304-39100503_39100787-39100877	0.21173	Domains
RI	NKTR:42619020-42619708_42619019-42619127_42619663-42619708	0.216099	Domains
RI	NKTR:42619664-42621516_42619663-42619708_42621428-42621516	0.291596	Domains
RI	NKTR:42620016-42621516_42620015-42620043_42621428-42621516	0.202011	Domains
RI	NKTR:42627200-42630575_42627199-42627227_42630545-42630575	0.200302	Domains
RI	ZNF662:42908022-42908909_42908021-42908148_42908792-42908909	0.365164	Domains
RI	ZNF662:42908022-42908909_42908021-42908148_42908795-42908909	0.349593	Domains
RI	SETMAR:4312898-4313761_4312897-4313229_4313646-4313761	0.201199	Domains
RI	SETMAR:4312898-4313761_4312897-4313229_4313666-4313761	0.209829	Domains
RI	ALS2CL:46671488-46672033_46671487-46671768_46671883-46672033	0.343288	Domains
RI	ALS2CL:46674566-46675976_46674565-46674739_46675617-46675976	0.480332	Domains
RI	ALS2CL:46674566-46676402_46674565-46675976_46676244-46676402	0.343901	Domains
RI	MYL3:46857872-46858272_46857871-46858101_46858230-46858272	0.286205	Domains
RI	FBXW12:48373308-48373705_48373307-48373345_48373547-48373705	0.550943	Domains
RI	TREX1:48466630-48467645_48466629-48466641_48466739-48467645	0.210379	Domains
RI	SLC26A6:48626876-48628541_48626875-48627072_48628414-48628541	0.215158	Domains
RI	P4HTM:49004861-49005867_49004860-49005170_49005717-49005867	0.208096	Domains
RI	IMPDH2:49027710-49028322_49027709-49027916_49028198-49028322	0.209628	Domains
RI	IMPDH2:49027710-49028532_49027709-49027916_49028430-49028532	0.450726	Domains
RI	IMPDH2:49027710-49028806_49027709-49027916_49028757-49028806	0.233883	Domains
RI	IMPDH2:49028431-49028806_49028430-49028532_49028721-49028806	0.204979	Domains
RI	IMPDH2:49028431-49029426_49028430-49028532_49029252-49029426	0.250589	Domains
RI	QARS1:49097992-49098480_49097991-49098117_49098352-49098480	0.207221	Domains
RI	QARS1:49098192-49098480_49098191-49098258_49098372-49098480	0.216315	Domains
RI	QARS1:49099761-49100091_49099760-49099853_49099993-49100091	0.205109	Domains
RI	QARS1:49103345-49103706_49103344-49103409_49103555-49103706	0.209698	Domains
RI	QARS1:49103345-49103706_49103344-49103431_49103630-49103706	0.207954	Domains
RI	QARS1:49103345-49103706_49103344-49103466_49103630-49103706	0.32812	Domains
RI	AMT:49416778-49417718_49416777-49417367_49417614-49417718	0.207047	Domains
RI	AMT:49416794-49417718_49416793-49417357_49417614-49417718	0.247035	Domains
RI	AMT:49416822-49417718_49416821-49417309_49417614-49417718	0.201057	Domains
RI	AMT:49418971-49420342_49418970-49419151_49419709-49420342	0.264613	Domains
RI	AMT:49418971-49420342_49418970-49419151_49420210-49420342	0.273211	Domains
RI	AMT:49418971-49421572_49418970-49419151_49421491-49421572	0.318462	Domains
RI	AMT:49419260-49420342_49419259-49419335_49419709-49420342	0.206882	Domains
RI	ENSG00000283189:49419710-49420342_49419709-49419788_49420214-49420342	0.201459	Domains
RI	AMT:49422104-49422463_49422103-49422257_49422360-49422463	0.569023	Domains
RI	NICN1:49424949-49425438_49424948-49425146_49425366-49425438	0.295893	Domains
RI	MST1:49686062-49686481_49686061-49686192_49686312-49686481	0.395587	Domains
RI	MST1:49687149-49687668_49687148-49687285_49687555-49687668	0.559953	Domains
RI	GMPPB:49722596-49723114_49722595-49722754_49722863-49723114	0.209879	Domains
RI	GMPPB:49722596-49723302_49722595-49722754_49723253-49723302	0.289413	Domains
RI	GMPPB:49723598-49723951_49723597-49723731_49723839-49723951	0.203737	Domains
RI	CAMKV:49860943-49861300_49860942-49861018_49861187-49861300	0.263254	Domains
RI	CAMKV:49861439-49861865_49861438-49861448_49861790-49861865	0.232803	Domains
RI	CAMKV:49862045-49862402_49862044-49862176_49862273-49862402	0.470561	Domains
RI	RBM5:50100532-50103166_50100531-50100605_50103082-50103166	0.306842	Domains
RI	SEMA3B:50273535-50273828_50273534-50273646_50273743-50273828	0.223623	Domains
RI	SEMA3B:50274843-50275459_50274842-50274934_50275301-50275459	0.207269	Domains
RI	IFRD2:50290170-50290679_50290169-50290294_50290559-50290679	0.430485	Domains
RI	GRM2:51715062-51716137_51715061-51715183_51716017-51716137	0.226192	Domains
RI	PCBP4:51960526-51960898_51960525-51960637_51960865-51960898	0.275126	Domains
RI	ABHD14B:51971460-51971892_51971459-51971698_51971811-51971892	0.249618	Domains
RI	ABHD14A-ACY1:51986415-51987453_51986414-51987061_51987308-51987453	0.285237	Domains
RI	ABHD14A-ACY1:51986605-51987061_51986604-51986661_51986952-51987061	0.208665	Domains
RI	ACY1:51986605-51987453_51986604-51986661_51987308-51987453	0.28185	Domains
RI	TWF2:52229661-52230995_52229660-52229782_52230869-52230995	0.331455	Domains
RI	GLYCTK:52290960-52291922_52290959-52291111_52291744-52291922	0.209865	Domains
RI	GLYCTK:52290960-52291922_52290959-52291111_52291746-52291922	0.439964	Domains
RI	GLYCTK:52292260-52293475_52292259-52293174_52293306-52293475	0.207958	Domains
RI	DNAH1:52388418-52388937_52388417-52388609_52388805-52388937	0.342161	Domains
RI	BAP1:52402779-52403298_52402778-52402940_52403137-52403298	0.329146	Domains
RI	BAP1:52406253-52406907_52406252-52406322_52406828-52406907	0.21237	Domains
RI	PHF7:52421648-52422881_52421647-52421754_52422759-52422881	0.609168	Domains
RI	STAB1:52517881-52518613_52517880-52518003_52518535-52518613	0.232302	Domains
RI	PDHB:58429708-58430238_58429707-58429941_58430127-58430238	0.498182	Domains
RI	MITF:69937822-69938049_69937821-69937881_69937956-69938049	0.211341	Domains
RI	FOXP1:70972011-70972676_70972010-70972180_70972554-70972676	0.362248	Domains
RI	BRPF1:9742025-9742541_9742024-9742153_9742351-9742541	0.376067	Domains
RI	BRPF1:9742025-9742541_9742024-9742171_9742351-9742541	0.283433	Domains
RI	OGG1:9756767-9757191_9756766-9756816_9757043-9757191	0.24175	Domains
RI	TTLL3:9817645-9818920_9817644-9817759_9818554-9818920	0.20072	Domains
RI	TTLL3:9817645-9818920_9817644-9817759_9818821-9818920	0.32683	Domains
RI	TTLL3:9817645-9820741_9817644-9817759_9820545-9820741	0.220033	Domains
RI	TTLL3:9817645-9820741_9817644-9818920_9820545-9820741	0.31414	Domains
RI	ENSG00000288550:9923881-9924291_9923880-9923981_9924231-9924291	0.232192	Domains
RI	IL17RC:9923881-9924291_9923880-9924137_9924231-9924291	0.392155	Domains
RI	CRELD1:9933830-9934612_9933829-9933920_9934419-9934612	0.274705	Domains
RI	CRELD1:9933857-9934612_9933856-9934080_9934419-9934612	0.220465	Domains
RI	CRELD1:9940850-9941206_9940849-9941016_9941110-9941206	0.332142	Domains
RI	CRELD1:9943077-9943515_9943076-9943153_9943380-9943515	0.212237	Domains
RI	CRELD1:9943077-9943515_9943076-9943172_9943354-9943515	0.200406	Domains
RI	CRELD1:9943077-9943515_9943076-9943229_9943380-9943515	0.205947	Domains
RI	CRELD1:9943077-9943515_9943076-9943253_9943380-9943515	0.210905	Domains
RI	CRELD1:9943077-9944095_9943076-9943515_9943674-9944095	0.274568	Domains
RI	CRELD1:9943077-9944095_9943076-9943515_9943901-9944095	0.357343	Domains
RI	CRELD1:9943077-9944095_9943076-9943515_9943993-9944095	0.226849	Domains
RI	HADH:108023474-108028069_108023473-108023563_108027938-108028069	0.201957	Domains
RI	HADH:108027688-108028069_108027687-108027760_108027938-108028069	0.364624	Domains
RI	LARP7:112647034-112647549_112647033-112647127_112647201-112647549	0.426417	Domains
RI	ARSJ:113978437-113979647_113978436-113979092_113979455-113979647	0.281927	Domains
RI	PRDM5:120816453-120816924_120816452-120816574_120816831-120816924	0.458387	Domains
RI	MFSD8:127917825-127920836_127917824-127919338_127920556-127920836	0.280764	Domains
RI	MFSD8:127917889-127920836_127917888-127919338_127920456-127920836	0.201942	Domains
RI	LARP1B:128107139-128108901_128107138-128107313_128107882-128108901	0.265199	Domains
RI	MAEA:1336861-1338617_1336860-1336994_1338425-1338617	0.267144	Domains
RI	PCDH18:137529602-137532494_137529601-137531742_137532254-137532494	0.202842	Domains
RI	LRAT:154744000-154744866_154743999-154744222_154744325-154744866	0.215374	Domains
RI	CC2D2A:15560531-15563522_15560530-15560622_15563309-15563522	0.344849	Domains
RI	ETFDH:158697559-158699130_158697558-158697670_158698986-158699130	0.2317	Domains
RI	RBPJ:26428720-26430522_26428719-26428860_26430418-26430522	0.358982	Domains
RI	MFSD10:2931375-2931936_2931374-2931465_2931824-2931936	0.461451	Domains
RI	HGFAC:3445265-3445896_3445264-3445350_3445875-3445896	0.226649	Domains
RI	LIAS:39467518-39468427_39467517-39467646_39468118-39468427	0.205077	Domains
RI	DCUN1D4:51886568-51887244_51886567-51886638_51887122-51887244	0.384523	Domains
RI	STAP1:67606296-67607337_67606295-67606389_67607193-67607337	0.493444	Domains
RI	NUP54:76117664-76118194_76117663-76117742_76118074-76118194	0.202187	Domains
RI	HNRNPD:82353829-82356895_82353828-82354154_82356795-82356895	0.229226	Domains
RI	MAPK10:86098421-86101217_86098420-86098448_86101051-86101217	0.207861	Domains
RI	MAPK10:86098524-86101217_86098523-86099285_86101051-86101217	0.232191	Domains
RI	H2AZ1:99948088-99948940_99948087-99948523_99948813-99948940	0.351503	Domains
RI	HINT1:131159296-131162477_131159295-131159611_131162028-131162477	0.240636	Domains
RI	HINT1:131159296-131162676_131159295-131162477_131162571-131162676	0.46106	Domains
RI	ACSL6:131974893-131976240_131974892-131974970_131976183-131976240	0.231605	Domains
RI	SLC22A5:132384147-132385499_132384146-132384301_132385375-132385499	0.223373	Domains
RI	SLC22A5:132384147-132385499_132384146-132384314_132385327-132385499	0.350573	Domains
RI	SLC22A5:132384147-132385499_132384146-132384314_132385375-132385499	0.3185	Domains
RI	SLC22A5:132384147-132385499_132384146-132384320_132385327-132385499	0.394635	Domains
RI	SLC22A5:132384147-132385499_132384146-132384320_132385375-132385499	0.361904	Domains
RI	SLC22A5:132384147-132387151_132384146-132384301_132387024-132387151	0.230795	Domains
RI	SLC22A5:132384147-132387151_132384146-132384314_132387024-132387151	0.231724	Domains
RI	SLC22A5:132384147-132387151_132384146-132384320_132387024-132387151	0.22514	Domains
RI	TGFBI:136046335-136047015_136046334-136046556_136046850-136047015	0.205983	Domains
RI	KIF20A:138181422-138181511_138181421-138181448_138181502-138181511	0.248159	Domains
RI	MATR3:139314675-139316188_139314674-139314736_139316075-139316188	0.27471	Domains
RI	STING1:139478270-139479204_139478269-139478508_139479151-139479204	0.211736	Domains
RI	STING1:139480790-139481704_139480789-139480898_139481477-139481704	0.433132	Domains
RI	STING1:139481159-139482302_139481158-139481342_139482209-139482302	0.386219	Domains
RI	APBB3:140561587-140561849_140561586-140561701_140561843-140561849	0.451956	Domains
RI	APBB3:140561587-140561849_140561586-140561722_140561843-140561849	0.32161	Domains
RI	APBB3:140561587-140562227_140561586-140561701_140562099-140562227	0.320922	Domains
RI	APBB3:140561587-140562227_140561586-140561722_140562099-140562227	0.200048	Domains
RI	HARS1:140677655-140679127_140677654-140677753_140679001-140679127	0.33889	Domains
RI	NR3C1:143300485-143300763_143300484-143300592_143300685-143300763	0.210962	Domains
RI	LARS1:146130018-146133081_146130017-146130158_146132897-146133081	0.327344	Domains
RI	LARS1:146140204-146143084_146140203-146140261_146142855-146143084	0.20523	Domains
RI	CD74:150405085-150406321_150405084-150405671_150406258-150406321	0.200536	Domains
RI	ZNF300:150894399-150898184_150894398-150896969_150898057-150898184	0.204298	Domains
RI	G3BP1:151795479-151797428_151795478-151795575_151797196-151797428	0.266392	Domains
RI	G3BP1:151799889-151800346_151799888-151800043_151800217-151800346	0.350367	Domains
RI	GABRG2:162149108-162151753_162149107-162149313_162150994-162151753	0.265106	Domains
RI	NPM1:171391305-171391799_171391304-171391609_171391705-171391799	0.217846	Domains
RI	NPM1:171392710-171392978_171392709-171392825_171392920-171392978	0.210196	Domains
RI	NPM1:171406397-171407774_171406396-171407161_171407699-171407774	0.298564	Domains
RI	MXD3:177310426-177311484_177310425-177310540_177311378-177311484	0.398931	Domains
RI	DDX41:177515186-177516193_177515185-177515258_177516118-177516193	0.353556	Domains
RI	CLK4:178616882-178618778_178616881-178616948_178617343-178618778	0.351411	Domains
RI	CLK4:178616882-178618778_178616881-178616948_178618555-178618778	0.350986	Domains
RI	RUFY1:179559692-179560198_179559691-179559835_179560024-179560198	0.231362	Domains
RI	HNRNPH1:179616126-179617110_179616125-179616218_179617020-179617110	0.347168	Domains
RI	HNRNPH1:179616869-179617110_179616868-179616958_179617059-179617110	0.207736	Domains
RI	MRNIP:179853197-179853437_179853196-179853276_179853377-179853437	0.359849	Domains
RI	ZFP62:180847611-180851493_180847610-180848082_180851380-180851493	0.203615	Domains
RI	PDCD6:271621-271821_271620-271690_271775-271821	0.225102	Domains
RI	SKP2:36163645-36164695_36163644-36163756_36164534-36164695	0.218539	Domains
RI	SKP2:36163645-36164695_36163644-36163756_36164627-36164695	0.20281	Domains
RI	SKP2:36163645-36166662_36163644-36164695_36166518-36166662	0.217873	Domains
RI	ZNF131:43161249-43161931_43161248-43161606_43161708-43161931	0.203241	Domains
RI	ZNF131:43161249-43161931_43161248-43161613_43161708-43161931	0.208142	Domains
RI	SLC38A9:55633695-55635657_55633694-55633808_55635543-55635657	0.253859	Domains
RI	DIMT1:62398646-62398881_62398645-62398739_62398823-62398881	0.478308	Domains
RI	MCCC2:71641003-71642727_71641002-71641075_71642663-71642727	0.202798	Domains
RI	MCCC2:71641003-71642727_71641002-71641083_71642663-71642727	0.206273	Domains
RI	CERT1:75400205-75403058_75400204-75400291_75402971-75403058	0.411149	Domains
RI	BHMT2:79077480-79077612_79077479-79077525_79077587-79077612	0.200641	Domains
RI	MICAL1:109446136-109446772_109446135-109446357_109446695-109446772	0.213733	Domains
RI	FIG4:109743110-109743772_109743109-109743272_109743646-109743772	0.207226	Domains
RI	SLC22A16:110424687-110425382_110424686-110425085_110425315-110425382	0.2785	Domains
RI	SLC22A16:110456538-110457017_110456537-110456803_110456899-110457017	0.258407	Domains
RI	VNN2:132752461-132752749_132752460-132752577_132752672-132752749	0.22775	Domains
RI	SIRT5:13599032-13600949_13599031-13599155_13600647-13600949	0.210463	Domains
RI	RMND1:151421245-151423631_151421244-151421321_151423524-151423631	0.389176	Domains
RI	SNX9:157938633-157940974_157938632-157938747_157940904-157940974	0.2009	Domains
RI	SYTL3:158662750-158663378_158662749-158662812_158663204-158663378	0.252912	Domains
RI	SOD2:159679064-159682638_159679063-159679298_159682473-159682638	0.206154	Domains
RI	BTN3A3:26448248-26448754_26448247-26448448_26448727-26448754	0.408291	Domains
RI	TRIM27:28903002-28908840_28903001-28904665_28908807-28908840	0.225493	Domains
RI	ZNF311:28999487-29000047_28999486-28999613_28999955-29000047	0.418643	Domains
RI	RPP21:30345298-30345573_30345297-30345398_30345466-30345573	0.293459	Domains
RI	RPP21:30345298-30346557_30345297-30345398_30346431-30346557	0.201118	Domains
RI	RIPK1:3082547-3083313_3082546-3082660_3083084-3083313	0.462235	Domains
RI	GTF2H4:30913110-30913387_30913109-30913157_30913308-30913387	0.203271	Domains
RI	POU5F1:31165927-31166838_31165926-31166047_31166533-31166838	0.224711	Domains
RI	NCR3:31589782-31590126_31589781-31589899_31589974-31590126	0.246375	Domains
RI	AIF1:31615670-31616506_31615669-31615736_31616343-31616506	0.422204	Domains
RI	NEU1:31860439-31862191_31860438-31860621_31861998-31862191	0.370119	Domains
RI	SKIV2L:31961041-31961675_31961040-31961094_31961546-31961675	0.292174	Domains
RI	DXO:31970109-31971147_31970108-31970203_31970605-31971147	0.319167	Domains
RI	DXO:31970343-31970825_31970342-31970478_31970592-31970825	0.206763	Domains
RI	DXO:31970606-31971147_31970605-31970752_31970911-31971147	0.244505	Domains
RI	PPT2-EGFL8:32166138-32166620_32166137-32166232_32166497-32166620	0.218202	Domains
RI	AGER:32183881-32184246_32183880-32183987_32184170-32184246	0.323053	Domains
RI	HLA-DMA:32949611-32950803_32949610-32949787_32950518-32950803	0.204233	Domains
RI	BRD2:32976562-32977570_32976561-32976936_32977259-32977570	0.284654	Domains
RI	BRD2:32978126-32980464_32978125-32978388_32980341-32980464	0.224111	Domains
RI	PRPF4B:4060413-4061147_4060412-4060686_4061014-4061147	0.207339	Domains
RI	PRPF4B:4060413-4062299_4060412-4060686_4061654-4062299	0.252418	Domains
RI	PRPF4B:4060413-4062299_4060412-4061147_4062212-4062299	0.23335	Domains
RI	ENSG00000124593:41783462-41784238_41783461-41783605_41783733-41784238	0.274614	Domains
RI	ENSG00000124593:41783462-41784238_41783461-41783605_41784130-41784238	0.395903	Domains
RI	POLR1C:43519706-43520185_43519705-43519905_43520065-43520185	0.343032	Domains
RI	GTPBP2:43624888-43625560_43624887-43625062_43625362-43625560	0.332934	Domains
RI	EFHC1:52438304-52438591_52438303-52438375_52438454-52438591	0.243758	Domains
RI	EFHC1:52452688-52454287_52452687-52452837_52454061-52454287	0.203164	Domains
RI	EYS:65494663-65495607_65494662-65495363_65495476-65495607	0.271625	Domains
RI	ADGRB3:69233034-69233416_69233033-69233160_69233289-69233416	0.225496	Domains
RI	MTO1:73466209-73466606_73466208-73466408_73466492-73466606	0.493657	Domains
RI	MTO1:73479732-73480126_73479731-73479844_73480038-73480126	0.200084	Domains
RI	MTO1:73479936-73480367_73479935-73480126_73480292-73480367	0.392334	Domains
RI	MTO1:73479936-73480367_73479935-73480126_73480317-73480367	0.425072	Domains
RI	EEF1A1:73519337-73520056_73519336-73519507_73519882-73520056	0.203134	Domains
RI	SNX14:85507968-85513895_85507967-85508313_85513799-85513895	0.326954	Domains
RI	SNX14:85541985-85545989_85541984-85542043_85543604-85545989	0.302087	Domains
RI	RARS2:87514213-87514499_87514212-87514308_87514427-87514499	0.24777	Domains
RI	RARS2:87516806-87518739_87516805-87516880_87518629-87518739	0.255022	Domains
RI	COPS6:100090592-100091152_100090591-100090654_100091037-100091152	0.426549	Domains
RI	AP4M1:100101880-100102393_100101879-100101968_100102245-100102393	0.348794	Domains
RI	ACHE:100892334-100892818_100892333-100892554_100892686-100892818	0.212784	Domains
RI	ACHE:100892334-100894252_100892333-100892554_100893164-100894252	0.207551	Domains
RI	LRWD1:102465532-102466051_102465531-102465627_102465816-102466051	0.398178	Domains
RI	NAMPT:106269154-106271979_106269153-106269312_106269990-106271979	0.200175	Domains
RI	NAMPT:106274946-106277179_106274945-106275040_106277022-106277179	0.311502	Domains
RI	NAMPT:106274946-106277179_106274945-106275043_106277022-106277179	0.405528	Domains
RI	NAMPT:106274946-106277179_106274945-106275043_106277083-106277179	0.206686	Domains
RI	NAMPT:106274946-106277179_106274945-106275049_106277083-106277179	0.267472	Domains
RI	NAMPT:106274946-106277179_106274945-106275068_106277022-106277179	0.205481	Domains
RI	TFEC:115939949-115942040_115939948-115940444_115941892-115942040	0.255516	Domains
RI	AASS:122098745-122101680_122098744-122098866_122101620-122101680	0.421668	Domains
RI	KCP:128878558-128879623_128878557-128878722_128879521-128879623	0.366386	Domains
RI	AKR1B1:134447298-134448061_134447297-134447381_134447460-134448061	0.213748	Domains
RI	WEE2-AS1:141727204-141727642_141727203-141727378_141727496-141727642	0.443837	Domains
RI	WEE2-AS1:141727204-141727642_141727203-141727378_141727553-141727642	0.251727	Domains
RI	EPHB6:142862756-142863327_142862755-142862833_142863130-142863327	0.402788	Domains
RI	EPHB6:142863966-142864749_142863965-142864262_142864533-142864749	0.284938	Domains
RI	MICALL2:1438097-1438353_1438096-1438220_1438288-1438353	0.213886	Domains
RI	EZH2:148813959-148815546_148813958-148814137_148815505-148815546	0.362363	Domains
RI	EZH2:148816684-148818117_148816683-148816778_148817876-148818117	0.200009	Domains
RI	SLC4A2:151074039-151074841_151074038-151074293_151074674-151074841	0.296232	Domains
RI	PRKAG2:151565720-151566699_151565719-151565885_151566613-151566699	0.206747	Domains
RI	CNPY1:155501129-155503105_155501128-155502875_155503020-155503105	0.408495	Domains
RI	GARS1:30628560-30632437_30628559-30628669_30632246-30632437	0.404676	Domains
RI	GARS1:30631448-30632437_30631447-30631559_30632246-30632437	0.203902	Domains
RI	HERPUD2:35694184-35695135_35694183-35694627_35694800-35695135	0.285964	Domains
RI	AEBP1:44111507-44112050_44111506-44111772_44111853-44112050	0.200517	Domains
RI	YKT6:44208133-44211124_44208132-44208198_44208406-44211124	0.201834	Domains
RI	YKT6:44208133-44211124_44208132-44208198_44208794-44211124	0.207953	Domains
RI	MYO1G:44972115-44975227_44972114-44972274_44975173-44975227	0.311159	Domains
RI	IGFBP3:45920738-45921272_45920737-45920840_45921131-45921272	0.22291	Domains
RI	AP5Z1:4789832-4790591_4789831-4789929_4790213-4790591	0.223369	Domains
RI	AP5Z1:4789832-4790591_4789831-4789929_4790388-4790591	0.206394	Domains
RI	ASL:66075834-66076093_66075833-66075856_66076038-66076093	0.240047	Domains
RI	ASL:66086744-66087791_66086743-66086821_66087728-66087791	0.224457	Domains
RI	ASL:66086744-66088921_66086743-66086821_66088806-66088921	0.366	Domains
RI	ABHD11:73737221-73737735_73737220-73737360_73737561-73737735	0.225749	Domains
RI	ABHD11:73737221-73737735_73737220-73737391_73737561-73737735	0.319783	Domains
RI	POMZP3:76618183-76618615_76618182-76618300_76618496-76618615	0.435777	Domains
RI	MAGI2:78255943-78256581_78255942-78256158_78256247-78256581	0.229344	Domains
RI	HGF:81755121-81757303_81755120-81756063_81757188-81757303	0.279685	Domains
RI	STEAP2:90232337-90237631_90232336-90232484_90236890-90237631	0.20019	Domains
RI	CFAP69:90299867-90304820_90299866-90300059_90304743-90304820	0.542022	Domains
RI	KRIT1:92221902-92222978_92221901-92222069_92222821-92222978	0.275395	Domains
RI	KRIT1:92235403-92236542_92235402-92235605_92236412-92236542	0.253905	Domains
RI	KRIT1:92235403-92236542_92235402-92235646_92236288-92236542	0.203625	Domains
RI	KRIT1:92242034-92245908_92242033-92242137_92245464-92245908	0.273091	Domains
RI	KRIT1:92242034-92245908_92242033-92242137_92245789-92245908	0.218366	Domains
RI	SGCE:94623325-94624249_94623324-94623397_94624218-94624249	0.476667	Domains
RI	SGCE:94623325-94628359_94623324-94624249_94628201-94628359	0.207028	Domains
RI	ZNF789:99478274-99482326_99478273-99478356_99479660-99482326	0.37306	Domains
RI	ZNF655:99561888-99562494_99561887-99561973_99562343-99562494	0.254492	Domains
RI	ZNF655:99561888-99562494_99561887-99561973_99562348-99562494	0.201751	Domains
RI	ZNF655:99561888-99562494_99561887-99561973_99562367-99562494	0.346422	Domains
RI	ZSCAN25:99619561-99621574_99619560-99619997_99621372-99621574	0.352843	Domains
RI	FZD6:103299956-103300284_103299955-103300084_103300199-103300284	0.258023	Domains
RI	PRSS51:10497712-10497971_10497711-10497772_10497883-10497971	0.26619	Domains
RI	EIF3E:108201743-108203117_108201742-108201923_108202989-108203117	0.202133	Domains
RI	EIF3E:108202983-108203503_108202982-108203144_108203400-108203503	0.239958	Domains
RI	FER1L6-AS2:124058788-124060792_124058787-124058972_124060167-124060792	0.406043	Domains
RI	CYRIB:129849243-129852278_129849242-129849369_129852161-129852278	0.211227	Domains
RI	PTP4A3:141421388-141422345_141421387-141421610_141422180-141422345	0.203003	Domains
RI	GSDMD:143559777-143561423_143559776-143559969_143561369-143561423	0.269059	Domains
RI	NAPRT:143574785-143575345_143574784-143574900_143575190-143575345	0.2452	Domains
RI	NAPRT:143574785-143575345_143574784-143575093_143575229-143575345	0.209463	Domains
RI	MAPK15:143720230-143720840_143720229-143720287_143720702-143720840	0.493569	Domains
RI	ADCK5:144391580-144391866_144391579-144391711_144391782-144391866	0.4097	Domains
RI	VPS28:144424718-144425772_144424717-144424819_144425682-144425772	0.239176	Domains
RI	VPS28:144424946-144426208_144424945-144425772_144426179-144426208	0.240212	Domains
RI	KIFC2:144472795-144474202_144472794-144473051_144473131-144474202	0.318673	Domains
RI	ZNF517:144802870-144804238_144802869-144802947_144804145-144804238	0.262537	Domains
RI	ZNF7:144829043-144829604_144829042-144829090_144829426-144829604	0.20813	Domains
RI	ZNF7:144829043-144829604_144829042-144829090_144829444-144829604	0.310783	Domains
RI	ZNF7:144829043-144829604_144829042-144829090_144829477-144829604	0.260919	Domains
RI	ZNF7:144829043-144829604_144829042-144829090_144829522-144829604	0.209562	Domains
RI	ASAH1:18064457-18067298_18064456-18064468_18067219-18067298	0.254232	Domains
RI	ASAH1:18064457-18067298_18064456-18064471_18067219-18067298	0.229368	Domains
RI	ATP6V1B2:20212782-20217324_20212781-20212905_20217219-20217324	0.322102	Domains
RI	NPM2:22024724-22025306_22024723-22024830_22025215-22025306	0.348273	Domains
RI	ERLIN2:37744571-37746550_37744570-37744696_37745568-37746550	0.416257	Domains
RI	PLPP5:38267897-38268990_38267896-38267960_38268881-38268990	0.215422	Domains
RI	FGFR1:38421797-38423175_38421796-38421941_38423024-38423175	0.202812	Domains
RI	ADAM9:39090047-39091346_39090046-39090188_39091242-39091346	0.355991	Domains
RI	ADAM9:39090047-39091346_39090046-39090188_39091263-39091346	0.209165	Domains
RI	POMK:43122107-43125767_43122106-43123199_43123265-43125767	0.251772	Domains
RI	CHCHD7:56211789-56214667_56211788-56212174_56214597-56214667	0.261927	Domains
RI	NSMAF:58599970-58600178_58599969-58600021_58600112-58600178	0.228153	Domains
RI	GGH:63023907-63024186_63023906-63023939_63024079-63024186	0.205807	Domains
RI	MCPH1-AS1:6620135-6621635_6620134-6620181_6620991-6621635	0.215026	Domains
RI	MCPH1-AS1:6620135-6621635_6620134-6620224_6620991-6621635	0.463594	Domains
RI	MCPH1-AS1:6620135-6621635_6620134-6620224_6621422-6621635	0.390961	Domains
RI	HEY1:79766651-79767092_79766650-79766732_79766992-79767092	0.322317	Domains
RI	SNX16:81839612-81840082_81839611-81839751_81839838-81840082	0.211148	Domains
RI	ERI1:9029792-9033338_9029791-9030081_9032548-9033338	0.207764	Domains
RI	INVS:100292326-100293043_100292325-100292436_100292946-100293043	0.242674	Domains
RI	DMRT2:1051614-1052138_1051613-1051661_1052129-1052138	0.22238	Domains
RI	ELP1:108880052-108881765_108880051-108880165_108881662-108881765	0.373856	Domains
RI	ELP1:108896496-108897038_108896495-108896644_108896890-108897038	0.442048	Domains
RI	ELP1:108897148-108898581_108897147-108897283_108898501-108898581	0.200007	Domains
RI	ELP1:108917547-108919349_108917546-108917662_108919252-108919349	0.201773	Domains
RI	ELP1:108917547-108919349_108917546-108917670_108919252-108919349	0.20025	Domains
RI	KIF12:114098115-114098429_114098114-114098190_114098301-114098429	0.487148	Domains
RI	LRSAM1:127460877-127461257_127460876-127460998_127461172-127461257	0.211449	Domains
RI	PTGES2:128122362-128123134_128122361-128122646_128122933-128123134	0.206852	Domains
RI	CRAT:129100511-129102057_129100510-129100689_129101743-129102057	0.209415	Domains
RI	CRAT:129102400-129103066_129102399-129102485_129103012-129103066	0.206	Domains
RI	USP20:129880113-129881828_129880112-129880289_129880466-129881828	0.218317	Domains
RI	EXOSC2:130697582-130699394_130697581-130697627_130699328-130699394	0.399724	Domains
RI	EXOSC2:130697582-130702310_130697581-130697627_130702133-130702310	0.219448	Domains
RI	EXOSC2:130697582-130702310_130697581-130698251_130702133-130702310	0.227804	Domains
RI	EXOSC2:130697582-130702310_130697581-130699394_130701558-130702310	0.216775	Domains
RI	EXOSC2:130699329-130702310_130699328-130699394_130701097-130702310	0.211519	Domains
RI	EXOSC2:130699329-130702310_130699328-130699394_130702142-130702310	0.277131	Domains
RI	EXOSC2:130700867-130702310_130700866-130700935_130702157-130702310	0.249945	Domains
RI	POMT1:131506403-131509022_131506402-131506453_131508910-131509022	0.382748	Domains
RI	POMT1:131509743-131510415_131509742-131509808_131510259-131510415	0.215895	Domains
RI	POMT1:131509903-131510415_131509902-131510062_131510259-131510415	0.441544	Domains
RI	POMT1:131509903-131510415_131509902-131510141_131510259-131510415	0.212091	Domains
RI	POMT1:131511337-131512136_131511336-131511472_131512040-131512136	0.36054	Domains
RI	LCN8:136755244-136755516_136755243-136755333_136755411-136755516	0.533702	Domains
RI	LCN8:136755244-136756592_136755243-136755333_136756521-136756592	0.394367	Domains
RI	LCN8:136755244-136756592_136755243-136755516_136756521-136756592	0.48905	Domains
RI	MAMDC4:136856464-136856826_136856463-136856575_136856709-136856826	0.411815	Domains
RI	MAMDC4:136857979-136858546_136857978-136858097_136858399-136858546	0.364442	Domains
RI	LCN12:136954154-136955497_136954153-136954255_136955370-136955497	0.299957	Domains
RI	PAXX:136992640-136992974_136992639-136992700_136992924-136992974	0.320761	Domains
RI	PAXX:136992640-136993243_136992639-136992700_136993052-136993243	0.227088	Domains
RI	PAXX:136992640-136993243_136992639-136992974_136993052-136993243	0.31059	Domains
RI	FAM166A:137245307-137245853_137245306-137245557_137245638-137245853	0.498241	Domains
RI	PNPLA7:137478034-137479238_137478033-137478152_137479055-137479238	0.413431	Domains
RI	ARRDC1:137612896-137613510_137612895-137613006_137613412-137613510	0.335633	Domains
RI	ARRDC1:137612896-137613510_137612895-137613006_137613422-137613510	0.206877	Domains
RI	ARRDC1:137613615-137614214_137613614-137613769_137614139-137614214	0.226349	Domains
RI	APTX:32987544-32988129_32987543-32987729_32988082-32988129	0.211218	Domains
RI	APTX:32987544-32988129_32987543-32987731_32988082-32988129	0.209639	Domains
RI	NOL6:33469207-33470191_33469206-33469341_33470011-33470191	0.437829	Domains
RI	UBAP2:33996223-33998864_33996222-33997036_33998786-33998864	0.200573	Domains
RI	GALT:34647089-34647567_34647088-34647258_34647474-34647567	0.244459	Domains
RI	GALT:34647089-34647567_34647088-34647258_34647540-34647567	0.205634	Domains
RI	GALT:34647089-34647961_34647088-34647258_34647656-34647961	0.234571	Domains
RI	GALT:34647089-34647961_34647088-34647258_34647831-34647961	0.329924	Domains
RI	GALT:34647089-34648171_34647088-34647258_34648047-34648171	0.206544	Domains
RI	GALT:34647089-34648171_34647088-34647258_34648114-34648171	0.348638	Domains
RI	GALT:34647492-34647705_34647491-34647567_34647656-34647705	0.251257	Domains
RI	GALT:34647492-34647961_34647491-34647567_34647831-34647961	0.204734	Domains
RI	GALT:34647492-34647961_34647491-34647705_34647831-34647961	0.262743	Domains
RI	GALT:34648762-34649081_34648761-34648907_34648997-34649081	0.202689	Domains
RI	VCP:35057376-35059219_35057375-35057527_35059063-35059219	0.241354	Domains
RI	VCP:35059493-35060923_35059492-35059801_35060800-35060923	0.217217	Domains
RI	VCP:35062003-35062350_35062002-35062155_35062216-35062350	0.242979	Domains
RI	ARHGEF39:35660094-35662002_35660093-35660967_35661712-35662002	0.203162	Domains
RI	GBA2:35736867-35737939_35736866-35737604_35737747-35737939	0.227043	Domains
RI	NPR2:35792409-35794103_35792408-35792856_35793897-35794103	0.347025	Domains
RI	NPR2:35806392-35807146_35806391-35806538_35806932-35807146	0.225911	Domains
RI	DOCK8:368018-370300_368017-368300_370229-370300	0.201096	Domains
RI	EXOSC3:37780275-37780880_37780274-37780358_37780657-37780880	0.202171	Domains
RI	CD274:5462834-5463121_5462833-5462968_5463074-5463121	0.208544	Domains
RI	MAMDC2-AS1:70153134-70154241_70153133-70153327_70154147-70154241	0.215438	Domains
RI	CTSL:87728027-87728396_87728026-87728149_87728254-87728396	0.357924	Domains
RI	CTSL:87728027-87728809_87728026-87728149_87728584-87728809	0.452527	Domains
RI	CTSL:87728585-87729735_87728584-87728809_87729576-87729735	0.202098	Domains
RI	CTSL:87728585-87729735_87728584-87729085_87729572-87729735	0.20406	Domains
RI	CDK20:87969194-87970897_87969193-87969349_87970567-87970897	0.258811	Domains
RI	CDK20:87969194-87970897_87969193-87969349_87970775-87970897	0.396156	Domains
RI	IARS1:92253362-92256800_92253361-92253446_92256679-92256800	0.202721	Domains
RI	IARS1:92285722-92287910_92285721-92285839_92287790-92287910	0.346495	Domains
RI	FGD3:93032769-93034681_93032768-93032873_93034543-93034681	0.445156	Domains
RI	CARD19:93110568-93112289_93110567-93110721_93112217-93112289	0.432883	Domains
RI	CTSV:97035528-97036747_97035527-97035693_97036400-97036747	0.23352	Domains
RI	CTSV:97037493-97038053_97037492-97037615_97037814-97038053	0.283628	Domains
RI	CCDC180:97370641-97374648_97370640-97370778_97374542-97374648	0.265065	Domains
RI	GLA:101398370-101398946_101398369-101398567_101398718-101398946	0.258102	Domains
RI	GLA:101398370-101401809_101398369-101398946_101401631-101401809	0.304485	Domains
RI	RBM41:107088436-107088839_107088435-107088573_107088734-107088839	0.212354	Domains
RI	PRPS1:107649940-107651026_107649939-107650522_107650577-107651026	0.226042	Domains
RI	MSL3:11759634-11759875_11759633-11759712_11759792-11759875	0.281443	Domains
RI	MSL3:11760837-11762252_11760836-11760937_11762129-11762252	0.371866	Domains
RI	MSL3:11763780-11765729_11763779-11763938_11765469-11765729	0.286616	Domains
RI	MSL3:11763780-11765729_11763779-11763938_11765521-11765729	0.200697	Domains
RI	MSL3:11766961-11768682_11766960-11767169_11768621-11768682	0.203213	Domains
RI	CUL4B:120538660-120540562_120538659-120538770_120540369-120540562	0.397357	Domains
RI	OCRL:129553236-129554446_129553235-129553273_129554393-129554446	0.207139	Domains
RI	ELF4:130081256-130081539_130081255-130081312_130081436-130081539	0.275476	Domains
RI	AIFM1:130129970-130131799_130129969-130130102_130131674-130131799	0.231884	Domains
RI	AIFM1:130129970-130131799_130129969-130130193_130131674-130131799	0.291703	Domains
RI	AIFM1:130136045-130136731_130136044-130136181_130136642-130136731	0.407425	Domains
RI	PHF6:134425201-134428768_134425200-134425330_134426161-134428768	0.202359	Domains
RI	SLC9A6:135985435-135985827_135985434-135985477_135985602-135985827	0.207818	Domains
RI	RBMX:136879017-136879453_136879016-136879158_136879318-136879453	0.421563	Domains
RI	MAGEC3:141896882-141897832_141896881-141897486_141897628-141897832	0.2137	Domains
RI	PNCK:153672566-153673078_153672565-153672666_153673008-153673078	0.246509	Domains
RI	PNCK:153672566-153673078_153672565-153672784_153673008-153673078	0.272013	Domains
RI	SRPK3:153783974-153784213_153783973-153784021_153784120-153784213	0.234925	Domains
RI	SRPK3:153783974-153784213_153783973-153784024_153784120-153784213	0.22794	Domains
RI	TAFAZZIN:154413207-154413567_154413206-154413339_154413481-154413567	0.364472	Domains
RI	TAFAZZIN:154413207-154413567_154413206-154413352_154413481-154413567	0.207383	Domains
RI	TAFAZZIN:154413207-154413567_154413206-154413358_154413481-154413567	0.341627	Domains
RI	TAFAZZIN:154419543-154419746_154419542-154419623_154419704-154419746	0.320552	Domains
RI	TAFAZZIN:154419543-154420094_154419542-154419623_154420031-154420094	0.320878	Domains
RI	TAFAZZIN:154419543-154420094_154419542-154419746_154420031-154420094	0.356202	Domains
RI	ARSL:2952323-2953265_2952322-2952992_2953142-2953265	0.4665	Domains
RI	RPGR:38287094-38288041_38287093-38287245_38287864-38288041	0.298602	Domains
RI	ATP6AP2:40599592-40600881_40599591-40599741_40600768-40600881	0.364166	Domains
RI	ATP6AP2:40599592-40600881_40599591-40599741_40600781-40600881	0.204861	Domains
RI	DDX3X:41342737-41344128_41342736-41342836_41344029-41344128	0.291243	Domains
RI	DDX3X:41343216-41344128_41343215-41343351_41344029-41344128	0.201633	Domains
RI	DDX3X:41346229-41346622_41346228-41346410_41346493-41346622	0.209015	Domains
RI	KDM6A:45106542-45107536_45106541-45106649_45107409-45107536	0.267029	Domains
RI	KDM6A:45106542-45107536_45106541-45106713_45107409-45107536	0.232882	Domains
RI	CDK16:47225965-47226703_47225964-47226027_47226582-47226703	0.216558	Domains
RI	USP11:47247072-47247699_47247071-47247221_47247610-47247699	0.2544	Domains
RI	RBM3:48575561-48576083_48575560-48575667_48575814-48576083	0.325477	Domains
RI	RBM3:48575561-48576083_48575560-48575667_48575921-48576083	0.334582	Domains
RI	HDAC6:48805631-48806464_48805630-48805779_48806367-48806464	0.2251	Domains
RI	PQBP1:48901190-48902042_48901189-48901301_48901518-48902042	0.431307	Domains
RI	OTUD5:48934464-48934867_48934463-48934612_48934695-48934867	0.464182	Domains
RI	MAGIX:49164707-49165090_49164706-49164789_49164862-49165090	0.467013	Domains
RI	MAGIX:49164707-49165090_49164706-49164789_49164907-49165090	0.490875	Domains
RI	MAGED1:51897795-51900296_51897794-51898193_51900181-51900296	0.213938	Domains
RI	MAGED4:52191431-52191861_52191430-52191729_52191843-52191861	0.528179	Domains
RI	TRO:54928603-54931031_54928602-54928710_54930740-54931031	0.229652	Domains
RI	ALAS2:55020320-55020504_55020319-55020329_55020445-55020504	0.243174	Domains
RI	HEPH:66256105-66258979_66256104-66256330_66257444-66258979	0.422657	Domains
RI	HEPH:66257445-66258979_66257444-66258205_66258839-66258979	0.374494	Domains
RI	AR:67723686-67730619_67723685-67725636_67728673-67730619	0.248787	Domains
RI	MED12:71137187-71137635_71137186-71137383_71137560-71137635	0.381364	Domains
RI	MED12:71137187-71137635_71137186-71137392_71137560-71137635	0.501434	Domains
RI	MED12:71137726-71137943_71137725-71137780_71137855-71137943	0.267667	Domains
RI	NLGN3:71147550-71148206_71147549-71147627_71148062-71148206	0.238553	Domains
RI	NONO:71290629-71291972_71290628-71290806_71291778-71291972	0.241312	Domains
RI	TAF1:71423117-71424066_71423116-71423264_71423973-71424066	0.251362	Domains
RI	HDAC8:72567582-72568030_72567581-72567796_72567888-72568030	0.442945	Domains
RI	NEXMIF:74732856-74744477_74732855-74739498_74740099-74744477	0.253728	Domains
RI	ATRX:77681520-77684593_77681519-77683451_77683538-77684593	0.208727	Domains
RI	SCART1:133457279-133458656_133457278-133457575_133458359-133458656	0.303926	DisulfBond
RI	SCART1:133457279-133459326_133457278-133457575_133459020-133459326	0.252416	DisulfBond
RI	SCART1:133457279-133459326_133457278-133458656_133459020-133459326	0.414909	DisulfBond
RI	SCART1:133459487-133460170_133459486-133459804_133459877-133460170	0.483396	DisulfBond
RI	ITGB1:32920245-32922346_32920244-32920397_32922256-32922346	0.277736	DisulfBond
RI	ITGB1:32932515-32933583_32932514-32932600_32933350-32933583	0.482177	DisulfBond
RI	ITGB1:32932515-32933583_32932514-32932600_32933481-32933583	0.329118	DisulfBond
RI	RGR:84247641-84249043_84247640-84247747_84248909-84249043	0.401209	DisulfBond
RI	MCAM:119310756-119311421_119310755-119310903_119311279-119311421	0.511742	DisulfBond
RI	CALCA:14967674-14968997_14967673-14967854_14968825-14968997	0.280958	DisulfBond
RI	BDNF:27654893-27659658_27654892-27658585_27658819-27659658	0.270591	DisulfBond
RI	OR51E1:4652488-4655488_4652487-4652656_4653326-4655488	0.307305	DisulfBond
RI	CA14:150262804-150263419_150262803-150262870_150263298-150263419	0.219711	DisulfBond
RI	CTSK:150799168-150799709_150799167-150799285_150799543-150799709	0.286571	DisulfBond
RI	PRG2:57388577-57389317_57388576-57388708_57389042-57389317	0.811562	DisulfBond
RI	SERPING1:57606010-57606547_57606009-57606213_57606380-57606547	0.245472	DisulfBond
RI	FCRL1:157801915-157802664_157801914-157802162_157802614-157802664	0.247342	DisulfBond
RI	FCRL6:159808961-159809245_159808960-159809060_159809196-159809245	0.210965	DisulfBond
RI	TPP1:6615442-6616859_6615441-6615562_6616314-6616859	0.226244	DisulfBond
RI	TPP1:6615442-6616859_6615441-6615562_6616660-6616859	0.226062	DisulfBond
RI	TPP1:6616975-6617776_6616974-6617153_6617625-6617776	0.257974	DisulfBond
RI	TPP1:6617626-6619267_6617625-6617776_6619195-6619267	0.366423	DisulfBond
RI	CTSF:66564088-66564648_66564087-66564238_66564557-66564648	0.25222	DisulfBond
RI	CTSF:66564088-66564648_66564087-66564241_66564557-66564648	0.204893	DisulfBond
RI	CTSF:66564088-66564806_66564087-66564146_66564741-66564806	0.21566	DisulfBond
RI	CTSF:66564887-66565927_66564886-66565006_66565830-66565927	0.308154	DisulfBond
RI	CTSF:66565671-66565927_66565670-66565749_66565830-66565927	0.280977	DisulfBond
RI	CCS:66599116-66599636_66599115-66599253_66599458-66599636	0.361499	DisulfBond
RI	P2RY6:73296485-73298625_73296484-73296540_73297023-73298625	0.203194	DisulfBond
RI	TSPAN4:864437-865825_864436-864511_865693-865825	0.253833	DisulfBond
RI	GABRD:2027577-2028292_2027576-2027659_2028070-2028292	0.23281	DisulfBond
RI	CNTN2:205058181-205059293_205058180-205058356_205059083-205059293	0.303032	DisulfBond
RI	CLEC7A:10116777-10118590_10116776-10117249_10118153-10118590	0.217755	DisulfBond
RI	KLRK1:10378554-10379792_10378553-10378705_10379699-10379792	0.381013	DisulfBond
RI	P2RX2:132621619-132621972_132621618-132621696_132621897-132621972	0.446692	DisulfBond
RI	CACNA2D4:1799675-1800438_1799674-1799695_1800385-1800438	0.497077	DisulfBond
RI	WNT10B:48967946-48968319_48967945-48968006_48968148-48968319	0.248546	DisulfBond
RI	ITGA5:54399645-54400995_54399644-54399758_54400845-54400995	0.23129	DisulfBond
RI	ITGA7:55694778-55695637_55694777-55694970_55695553-55695637	0.201678	DisulfBond
RI	ERBB3:56093345-56095310_56093344-56093550_56094098-56095310	0.419145	DisulfBond
RI	ERBB3:56094099-56095310_56094098-56094189_56095256-56095310	0.202	DisulfBond
RI	B4GALNT1:57627618-57628262_57627617-57627891_57628121-57628262	0.500338	DisulfBond
RI	B4GALNT1:57631200-57631364_57631199-57631254_57631338-57631364	0.209767	DisulfBond
RI	CD27-AS1:6446961-6448150_6446960-6447087_6448036-6448150	0.295719	DisulfBond
RI	TAPBPL:6457406-6457744_6457405-6457543_6457668-6457744	0.2018	DisulfBond
RI	CLEC2D:9692828-9693948_9692827-9692931_9693824-9693948	0.27537	DisulfBond
RI	IGHG1:105741893-105742222_105741892-105741959_105742064-105742222	0.204932	DisulfBond
RI	APEX1:20455578-20456101_20455577-20455773_20455913-20456101	0.319108	DisulfBond
RI	POMGNT1:46190473-46192223_46190472-46190517_46192097-46192223	0.200556	DisulfBond
RI	POMGNT1:46190473-46192223_46190472-46190621_46192097-46192223	0.267119	DisulfBond
RI	LRP8:53271227-53275753_53271226-53271415_53275630-53275753	0.238976	DisulfBond
RI	JMJD7-PLA2G4B:41834740-41835223_41834739-41834893_41834969-41835223	0.282937	DisulfBond
RI	PDIA3:43768489-43769646_43768488-43768597_43769496-43769646	0.201164	DisulfBond
RI	PDIA3:43768489-43769646_43768488-43768597_43769521-43769646	0.353369	DisulfBond
RI	PDIA3:43769518-43770329_43769517-43769646_43770254-43770329	0.255711	DisulfBond
RI	DUOX2:45100755-45101989_45100754-45100838_45101792-45101989	0.416333	DisulfBond
RI	ADAM10:58610297-58611991_58610296-58610517_58611807-58611991	0.224857	DisulfBond
RI	HEXA:72345446-72346325_72345445-72346128_72346234-72346325	0.200894	DisulfBond
RI	ADAMTS7:78776188-78777588_78776187-78776333_78777443-78777588	0.240478	DisulfBond
RI	CTSH:78925334-78927781_78925333-78925440_78926174-78927781	0.211429	DisulfBond
RI	CTSH:78931451-78932038_78931450-78931506_78931868-78932038	0.437727	DisulfBond
RI	CTSH:78931451-78932038_78931450-78931506_78931900-78932038	0.210117	DisulfBond
RI	CTSH:78931451-78932458_78931450-78931506_78932275-78932458	0.206394	DisulfBond
RI	CTSH:78931451-78932458_78931450-78932038_78932371-78932458	0.354151	DisulfBond
RI	CTSH:78931451-78932458_78931450-78932041_78932371-78932458	0.409803	DisulfBond
RI	CTSH:78931451-78935082_78931450-78931506_78934977-78935082	0.217942	DisulfBond
RI	CTSH:78932372-78935082_78932371-78932458_78932582-78935082	0.275931	DisulfBond
RI	CTSH:78932372-78935082_78932371-78932458_78933730-78935082	0.215821	DisulfBond
RI	CTSH:78932372-78935082_78932371-78932458_78934814-78935082	0.227604	DisulfBond
RI	DNASE1:3656999-3657341_3656998-3657111_3657186-3657341	0.233295	DisulfBond
RI	TNFRSF25:6462863-6463127_6462862-6462956_6463071-6463127	0.206242	DisulfBond
RI	TNFRSF25:6462863-6463127_6462862-6462970_6463071-6463127	0.392676	DisulfBond
RI	TNFRSF25:6462863-6463147_6462862-6462970_6463064-6463147	0.203092	DisulfBond
RI	TNFRSF25:6465440-6466099_6465439-6465560_6466068-6466099	0.419339	DisulfBond
RI	HPR:72076303-72077246_72076302-72076350_72076955-72077246	0.285099	DisulfBond
RI	DPEP1:89637468-89637971_89637467-89637552_89637835-89637971	0.332759	DisulfBond
RI	SCARF1:1639912-1640666_1639911-1639970_1640447-1640666	0.24432	DisulfBond
RI	CCL4L2:36211776-36212878_36211775-36211890_36212292-36212878	0.353022	DisulfBond
RI	CCL4L2:36211776-36212878_36211775-36211890_36212333-36212878	0.236839	DisulfBond
RI	CCL4L2:36211776-36212878_36211775-36211890_36212496-36212878	0.283908	DisulfBond
RI	ERBB2:39715740-39716605_39715739-39715939_39716514-39716605	0.20591	DisulfBond
RI	GFAP:44904442-44905149_44904441-44904554_44904765-44905149	0.257985	DisulfBond
RI	ITGA3:50076584-50077447_50076583-50076681_50077378-50077447	0.334826	DisulfBond
RI	CLEC10A:7074795-7075885_7074794-7075222_7075730-7075885	0.429966	DisulfBond
RI	CANT1:78996992-78997963_78996991-78997644_78997839-78997963	0.212019	DisulfBond
RI	P4HB:81845144-81845742_81845143-81845230_81845459-81845742	0.211881	DisulfBond
RI	P4HB:81845144-81845742_81845143-81845303_81845560-81845742	0.227205	DisulfBond
RI	P4HB:81845561-81845991_81845560-81845742_81845817-81845991	0.23914	DisulfBond
RI	RFNG:82050662-82051342_82050661-82050764_82051011-82051342	0.231261	DisulfBond
RI	ICAM3:10338682-10339245_10338681-10338863_10339017-10339245	0.209862	DisulfBond
RI	ABCA7:1041510-1042176_1041509-1041603_1042063-1042176	0.366	DisulfBond
RI	EPOR:11382847-11383232_11382846-11382949_11383096-11383232	0.345432	DisulfBond
RI	EPOR:11382847-11383232_11382846-11382982_11383096-11383232	0.419178	DisulfBond
RI	ADGRE2:14765658-14766381_14765657-14765804_14766234-14766381	0.434675	DisulfBond
RI	CD22:35332019-35332924_35332018-35332074_35332546-35332924	0.655794	DisulfBond
RI	CD22:35332019-35332924_35332018-35332074_35332552-35332924	0.549982	DisulfBond
RI	CD22:35332019-35332924_35332018-35332074_35332577-35332924	0.209244	DisulfBond
RI	CD22:35332019-35332924_35332018-35332074_35332593-35332924	0.213247	DisulfBond
RI	CD22:35332019-35332924_35332018-35332074_35332652-35332924	0.225377	DisulfBond
RI	CATSPERG:38362376-38362832_38362375-38362574_38362713-38362832	0.34513	DisulfBond
RI	CD79A:41878990-41879653_41878989-41879175_41879534-41879653	0.362409	DisulfBond
RI	PRRG2:49583207-49583717_49583206-49583304_49583374-49583717	0.401957	DisulfBond
RI	NAPSA:50361663-50362313_50361662-50361781_50362171-50362313	0.323532	DisulfBond
RI	KLK12:51029094-51029457_51029093-51029212_51029341-51029457	0.343045	DisulfBond
RI	FCAR:54888007-54889067_54888006-54888642_54888975-54889067	0.66465	DisulfBond
RI	BSG:580379-580782_580378-580461_580655-580782	0.320037	DisulfBond
RI	A1BG:58351391-58352555_58351390-58351687_58352282-58352555	0.524596	DisulfBond
RI	ADAMTS10:8596073-8596412_8596072-8596219_8596306-8596412	0.285451	DisulfBond
RI	JAG1:10648549-10649107_10648548-10648676_10649060-10649107	0.203393	DisulfBond
RI	SIRPB2:1479700-1480065_1479699-1479794_1479925-1480065	0.206858	DisulfBond
RI	SIRPB2:1479700-1480065_1479699-1479794_1479993-1480065	0.202648	DisulfBond
RI	ADAM33:3672721-3673496_3672720-3672898_3673353-3673496	0.496518	DisulfBond
RI	WFDC2:45479439-45480094_45479438-45479769_45479941-45480094	0.221237	DisulfBond
RI	CTSA:45892725-45893311_45892724-45892887_45893219-45893311	0.276762	DisulfBond
RI	CTSA:45892725-45894072_45892724-45892880_45893987-45894072	0.344828	DisulfBond
RI	CTSA:45892725-45894741_45892724-45892880_45894649-45894741	0.205826	DisulfBond
RI	CTSA:45894994-45897040_45894993-45895133_45896455-45897040	0.254955	DisulfBond
RI	CTSA:45894994-45897806_45894993-45895133_45897716-45897806	0.274917	DisulfBond
RI	CTSA:45894994-45898109_45894993-45895133_45898004-45898109	0.208473	DisulfBond
RI	CTSA:45894994-45898109_45894993-45895138_45896964-45898109	0.228861	DisulfBond
RI	CTSA:45894994-45898109_45894993-45895138_45898004-45898109	0.211185	DisulfBond
RI	RTEL1-TNFRSF6B:63695778-63697191_63695777-63695854_63696759-63697191	0.278628	DisulfBond
RI	ADAMTS1:26839875-26840562_26839874-26840061_26840313-26840562	0.202125	DisulfBond
RI	PROC:127423034-127423408_127423033-127423171_127423330-127423408	0.211533	DisulfBond
RI	TTN-AS1:178537361-178537691_178537360-178537447_178537603-178537691	0.265444	DisulfBond
RI	TTN-AS1:178774227-178778755_178774226-178774319_178778711-178778755	0.304817	DisulfBond
RI	TTN-AS1:178774227-178778755_178774226-178774515_178777857-178778755	0.228457	DisulfBond
RI	TTN-AS1:178774227-178778755_178774226-178774515_178778711-178778755	0.36338	DisulfBond
RI	OBSL1:219552536-219553024_219552535-219552697_219552867-219553024	0.404031	DisulfBond
RI	MCHR1:40680949-40682083_40680948-40681124_40681502-40682083	0.246228	DisulfBond
RI	ERLEC1:53808299-53809273_53808298-53808467_53809213-53809273	0.226408	DisulfBond
RI	ERLEC1:53812949-53814935_53812948-53813073_53814859-53814935	0.5502	DisulfBond
RI	ERLEC1:53814543-53814935_53814542-53814603_53814859-53814935	0.283992	DisulfBond
RI	GGCX:85558440-85559075_85558439-85558605_85558945-85559075	0.20284	DisulfBond
RI	GGCX:85558440-85559075_85558439-85558662_85558916-85559075	0.201922	DisulfBond
RI	GGCX:85558440-85559075_85558439-85558662_85558945-85559075	0.200095	DisulfBond
RI	ADAM17:9521203-9523338_9521202-9521321_9523248-9523338	0.38126	DisulfBond
RI	ADAM17:9521203-9523338_9521202-9522438_9523248-9523338	0.203643	DisulfBond
RI	MST1:49686062-49686481_49686061-49686192_49686312-49686481	0.395587	DisulfBond
RI	SEMA3B:50273535-50273828_50273534-50273646_50273743-50273828	0.223623	DisulfBond
RI	SEMA3B:50274843-50275459_50274842-50274934_50275301-50275459	0.207269	DisulfBond
RI	GRM2:51715062-51716137_51715061-51715183_51716017-51716137	0.226192	DisulfBond
RI	STAB1:52517881-52518613_52517880-52518003_52518535-52518613	0.232302	DisulfBond
RI	ITIH4:52818052-52818283_52818051-52818168_52818256-52818283	0.352319	DisulfBond
RI	ENSG00000288550:9923881-9924291_9923880-9923981_9924231-9924291	0.232192	DisulfBond
RI	IL17RC:9923881-9924291_9923880-9924137_9924231-9924291	0.392155	DisulfBond
RI	CRELD1:9933830-9934612_9933829-9933920_9934419-9934612	0.274705	DisulfBond
RI	CRELD1:9933857-9934612_9933856-9934080_9934419-9934612	0.220465	DisulfBond
RI	CRELD1:9940850-9941206_9940849-9941016_9941110-9941206	0.332142	DisulfBond
RI	CRELD1:9943077-9943515_9943076-9943153_9943380-9943515	0.212237	DisulfBond
RI	CRELD1:9943077-9943515_9943076-9943172_9943354-9943515	0.200406	DisulfBond
RI	CRELD1:9943077-9943515_9943076-9943229_9943380-9943515	0.205947	DisulfBond
RI	CRELD1:9943077-9943515_9943076-9943253_9943380-9943515	0.210905	DisulfBond
RI	CRELD1:9943077-9944095_9943076-9943515_9943674-9944095	0.274568	DisulfBond
RI	CRELD1:9943077-9944095_9943076-9943515_9943901-9944095	0.357343	DisulfBond
RI	CRELD1:9943077-9944095_9943076-9943515_9943993-9944095	0.226849	DisulfBond
RI	NPY1R:163325856-163326705_163325855-163325931_163326664-163326705	0.207555	DisulfBond
RI	NPY1R:163325856-163326705_163325855-163326134_163326664-163326705	0.246211	DisulfBond
RI	HGFAC:3445265-3445896_3445264-3445350_3445875-3445896	0.226649	DisulfBond
RI	TGFBI:136046335-136047015_136046334-136046556_136046850-136047015	0.205983	DisulfBond
RI	SLC38A9:55633695-55635657_55633694-55633808_55635543-55635657	0.253859	DisulfBond
RI	NCR3:31589782-31590126_31589781-31589899_31589974-31590126	0.246375	DisulfBond
RI	PPT2-EGFL8:32166138-32166620_32166137-32166232_32166497-32166620	0.218202	DisulfBond
RI	AGER:32183881-32184246_32183880-32183987_32184170-32184246	0.323053	DisulfBond
RI	HLA-DMA:32949611-32950803_32949610-32949787_32950518-32950803	0.204233	DisulfBond
RI	EYS:65494663-65495607_65494662-65495363_65495476-65495607	0.271625	DisulfBond
RI	ADGRB3:69233034-69233416_69233033-69233160_69233289-69233416	0.225496	DisulfBond
RI	ACHE:100892334-100892818_100892333-100892554_100892686-100892818	0.212784	DisulfBond
RI	ACHE:100892334-100894252_100892333-100892554_100893164-100894252	0.207551	DisulfBond
RI	KCP:128878558-128879623_128878557-128878722_128879521-128879623	0.366386	DisulfBond
RI	EPHB6:142863966-142864749_142863965-142864262_142864533-142864749	0.284938	DisulfBond
RI	IGFBP3:45920738-45921272_45920737-45920840_45921131-45921272	0.22291	DisulfBond
RI	HGF:81755121-81757303_81755120-81756063_81757188-81757303	0.279685	DisulfBond
RI	FZD6:103299956-103300284_103299955-103300084_103300199-103300284	0.258023	DisulfBond
RI	ST3GAL1:133475719-133476600_133475718-133476074_133476277-133476600	0.246394	DisulfBond
RI	LINC02904:143042958-143043262_143042957-143043087_143043162-143043262	0.206091	DisulfBond
RI	LINC02904:143042958-143043262_143042957-143043087_143043177-143043262	0.226811	DisulfBond
RI	ASAH1:18064457-18067298_18064456-18064468_18067219-18067298	0.254232	DisulfBond
RI	ASAH1:18064457-18067298_18064456-18064471_18067219-18067298	0.229368	DisulfBond
RI	TNFRSF10B:23028331-23028602_23028330-23028441_23028528-23028602	0.213716	DisulfBond
RI	FGFR1:38421797-38423175_38421796-38421941_38423024-38423175	0.202812	DisulfBond
RI	CHCHD7:56211789-56214667_56211788-56212174_56214597-56214667	0.261927	DisulfBond
RI	TMEM67:93763842-93765646_93763841-93763941_93765571-93765646	0.478649	DisulfBond
RI	LCN8:136754386-136755160_136754385-136754509_136755134-136755160	0.48387	DisulfBond
RI	LCN8:136755244-136755516_136755243-136755333_136755411-136755516	0.533702	DisulfBond
RI	LCN8:136755244-136756592_136755243-136755333_136756521-136756592	0.394367	DisulfBond
RI	LCN8:136755244-136756592_136755243-136755516_136756521-136756592	0.48905	DisulfBond
RI	LCN12:136954154-136955497_136954153-136954255_136955370-136955497	0.299957	DisulfBond
RI	MAN1B1:137107250-137107662_137107249-137107447_137107534-137107662	0.241554	DisulfBond
RI	MAN1B1:137107250-137107662_137107249-137107447_137107537-137107662	0.36166	DisulfBond
RI	MAN1B1:137107250-137107662_137107249-137107447_137107541-137107662	0.222442	DisulfBond
RI	NPR2:35792409-35794103_35792408-35792856_35793897-35794103	0.347025	DisulfBond
RI	CD274:5462834-5463121_5462833-5462968_5463074-5463121	0.208544	DisulfBond
RI	CTSL:87728027-87728809_87728026-87728149_87728584-87728809	0.452527	DisulfBond
RI	CTSL:87728585-87729735_87728584-87728809_87729576-87729735	0.202098	DisulfBond
RI	CTSL:87728585-87729735_87728584-87729085_87729572-87729735	0.20406	DisulfBond
RI	CARD19:93110568-93112289_93110567-93110721_93112217-93112289	0.432883	DisulfBond
RI	CTSV:97035528-97036747_97035527-97035693_97036400-97036747	0.23352	DisulfBond
RI	TIMM8A:101345661-101348401_101345660-101346660_101348060-101348401	0.202639	DisulfBond
RI	GLA:101398370-101398946_101398369-101398567_101398718-101398946	0.258102	DisulfBond
RI	GLA:101398370-101401809_101398369-101398946_101401631-101401809	0.304485	DisulfBond
RI	GLA:101400666-101401809_101400665-101400757_101401232-101401809	0.229998	DisulfBond
RI	GLA:101400666-101401809_101400665-101400757_101401667-101401809	0.20385	DisulfBond
RI	GLA:101401233-101401809_101401232-101401347_101401631-101401809	0.206843	DisulfBond
RI	HEPH:66256105-66258979_66256104-66256330_66257444-66258979	0.422657	DisulfBond
RI	NLGN3:71147550-71148206_71147549-71147627_71148062-71148206	0.238553	DisulfBond
RI	TAF1:71423117-71424066_71423116-71423264_71423973-71424066	0.251362	DisulfBond
RI	GBF1:102362475-102363396_102362474-102362628_102363255-102363396	0.214472	LocSignal
RI	GBF1:102362475-102363396_102362474-102362664_102363226-102363396	0.281544	LocSignal
RI	GBF1:102362475-102363396_102362474-102362671_102363262-102363396	0.340019	LocSignal
RI	ITGB1:32932515-32933583_32932514-32932600_32933350-32933583	0.482177	LocSignal
RI	ITGB1:32932515-32933583_32932514-32932600_32933481-32933583	0.329118	LocSignal
RI	ACRV1:125677797-125678297_125677796-125678018_125678228-125678297	0.210301	LocSignal
RI	ACRV1:125677797-125678297_125677796-125678063_125678228-125678297	0.220495	LocSignal
RI	BDNF:27654893-27659658_27654892-27658585_27658819-27659658	0.270591	LocSignal
RI	LARGE2:45922821-45923167_45922820-45922964_45923057-45923167	0.378858	LocSignal
RI	MDK:46381711-46382133_46381710-46381885_46382056-46382133	0.29552	LocSignal
RI	SERPING1:57606010-57606547_57606009-57606213_57606380-57606547	0.245472	LocSignal
RI	TPP1:6617626-6619267_6617625-6617776_6619195-6619267	0.366423	LocSignal
RI	TPP1:6619196-6619413_6619195-6619259_6619383-6619413	0.207868	LocSignal
RI	MFAP2:16976708-16978314_16976707-16976794_16978236-16978314	0.218486	LocSignal
RI	MFAP2:16976708-16978314_16976707-16976923_16978236-16978314	0.400317	LocSignal
RI	TMEM52:1919045-1919269_1919044-1919088_1919181-1919269	0.441828	LocSignal
RI	HSP90B1:103931521-103931748_103931520-103931623_103931710-103931748	0.44426	LocSignal
RI	HSP90B1:103931521-103932418_103931520-103931623_103932278-103932418	0.302643	LocSignal
RI	HSP90B1:103931521-103932418_103931520-103931623_103932280-103932418	0.284501	LocSignal
RI	HSP90B1:103931521-103932418_103931520-103931748_103932276-103932418	0.451897	LocSignal
RI	DIABLO:122224512-122226022_122224511-122224644_122225825-122226022	0.205599	LocSignal
RI	MANSC1:12343092-12343414_12343091-12343173_12343275-12343414	0.212456	LocSignal
RI	NELL2:44875815-44876315_44875814-44875900_44876293-44876315	0.244445	LocSignal
RI	NPFF:53507021-53507484_53507020-53507142_53507372-53507484	0.238588	LocSignal
RI	TSPAN31:57746176-57746720_57746175-57746256_57746592-57746720	0.42594	LocSignal
RI	MARK3:103465557-103466442_103465556-103465793_103466342-103466442	0.203147	LocSignal
RI	MRPL52:22829887-22830110_22829886-22829940_22830052-22830110	0.21028	LocSignal
RI	C14orf93:22998427-22999156_22998426-22998741_22999053-22999156	0.202391	LocSignal
RI	COCH:30874559-30874972_30874558-30874591_30874915-30874972	0.334452	LocSignal
RI	ITGAL:30473965-30474298_30473964-30474083_30474195-30474298	0.470905	LocSignal
RI	TNFRSF25:6465440-6466099_6465439-6465560_6466068-6466099	0.419339	LocSignal
RI	SPG7:89529477-89530808_89529476-89529579_89530688-89530808	0.292181	LocSignal
RI	COASY:42562148-42563322_42562147-42562219_42562932-42563322	0.203184	LocSignal
RI	RNF167:4940487-4940993_4940486-4940726_4940872-4940993	0.203144	LocSignal
RI	RNF167:4940487-4940993_4940486-4940726_4940922-4940993	0.273248	LocSignal
RI	COL24A1:86156341-86156772_86156340-86156471_86156677-86156772	0.362356	LocSignal
RI	ICAM3:10338682-10339245_10338681-10338863_10339017-10339245	0.209862	LocSignal
RI	CD22:35332019-35332924_35332018-35332074_35332546-35332924	0.655794	LocSignal
RI	CD22:35332019-35332924_35332018-35332074_35332552-35332924	0.549982	LocSignal
RI	CD22:35332019-35332924_35332018-35332074_35332577-35332924	0.209244	LocSignal
RI	CD22:35332019-35332924_35332018-35332074_35332593-35332924	0.213247	LocSignal
RI	CD22:35332019-35332924_35332018-35332074_35332652-35332924	0.225377	LocSignal
RI	CD79A:41878990-41879653_41878989-41879175_41879534-41879653	0.362409	LocSignal
RI	PRRG2:49583207-49583717_49583206-49583304_49583374-49583717	0.401957	LocSignal
RI	HSD11B1L:5684819-5685119_5684818-5684905_5684988-5685119	0.360446	LocSignal
RI	HSD11B1L:5684819-5685119_5684818-5684905_5684992-5685119	0.25737	LocSignal
RI	SIRPB2:1479700-1480065_1479699-1479794_1479925-1480065	0.206858	LocSignal
RI	SIRPB2:1479700-1480065_1479699-1479794_1479993-1480065	0.202648	LocSignal
RI	RTEL1-TNFRSF6B:63695778-63697191_63695777-63695854_63696759-63697191	0.278628	LocSignal
RI	DNAJC10:182717016-182718290_182717015-182717072_182718156-182718290	0.210656	LocSignal
RI	SLC39A10:195680032-195681050_195680031-195680048_195680892-195681050	0.241078	LocSignal
RI	APOL4:36201700-36202055_36201699-36201796_36201992-36202055	0.204283	LocSignal
RI	APOL4:36201700-36202055_36201699-36201841_36201992-36202055	0.212807	LocSignal
RI	APOL4:36201700-36202055_36201699-36201888_36201992-36202055	0.737608	LocSignal
RI	FOXRED2:36505896-36507040_36505895-36506423_36507008-36507040	0.307453	LocSignal
RI	CYB5R3:42636585-42636846_42636584-42636598_42636714-42636846	0.278438	LocSignal
RI	ARSA:50627556-50628170_50627555-50627792_50627945-50628170	0.280069	LocSignal
RI	EFEMP1:55922360-55922691_55922359-55922447_55922570-55922691	0.267387	LocSignal
RI	EFEMP1:55922360-55922691_55922359-55922447_55922609-55922691	0.20865	LocSignal
RI	GNLY:85694753-85695423_85694752-85694923_85695319-85695423	0.33314	LocSignal
RI	CRELD1:9933830-9934612_9933829-9933920_9934419-9934612	0.274705	LocSignal
RI	CRELD1:9933857-9934612_9933856-9934080_9934419-9934612	0.220465	LocSignal
RI	ARSJ:113978437-113979647_113978436-113979092_113979455-113979647	0.281927	LocSignal
RI	PCDH18:137529602-137532494_137529601-137531742_137532254-137532494	0.202842	LocSignal
RI	LRAT:154744000-154744866_154743999-154744222_154744325-154744866	0.215374	LocSignal
RI	SPP1:87975714-87977097_87975713-87975800_87977058-87977097	0.275122	LocSignal
RI	GDF9:132864137-132866469_132864136-132865361_132865436-132866469	0.293285	LocSignal
RI	STING1:139480790-139481704_139480789-139480898_139481477-139481704	0.433132	LocSignal
RI	STING1:139481159-139482302_139481158-139481342_139482209-139482302	0.386219	LocSignal
RI	GABRA1:161850597-161850884_161850596-161850680_161850795-161850884	0.258337	LocSignal
RI	GABRG2:162067465-162068106_162067464-162067641_162068062-162068106	0.278921	LocSignal
RI	LAMA4:112253956-112254538_112253955-112254291_112254401-112254538	0.200448	LocSignal
RI	LST1:31587200-31588909_31587199-31587318_31588562-31588909	0.32011	LocSignal
RI	NCR3:31589782-31590126_31589781-31589899_31589974-31590126	0.246375	LocSignal
RI	MSH5:31743904-31744299_31743903-31744025_31744138-31744299	0.289499	LocSignal
RI	MSH5:31743904-31744299_31743903-31744025_31744189-31744299	0.273079	LocSignal
RI	PPT2-EGFL8:32166138-32166620_32166137-32166232_32166497-32166620	0.218202	LocSignal
RI	AGER:32183881-32184246_32183880-32183987_32184170-32184246	0.323053	LocSignal
RI	EYS:65494663-65495607_65494662-65495363_65495476-65495607	0.271625	LocSignal
RI	ACHE:100892334-100894252_100892333-100892554_100893164-100894252	0.207551	LocSignal
RI	EPHB6:142862756-142863327_142862755-142862833_142863130-142863327	0.402788	LocSignal
RI	IGFBP3:45920738-45921272_45920737-45920840_45921131-45921272	0.22291	LocSignal
RI	FZD6:103299956-103300284_103299955-103300084_103300199-103300284	0.258023	LocSignal
RI	SLC52A2:144358595-144359423_144358594-144359065_144359187-144359423	0.495186	LocSignal
RI	PLPP5:38267897-38268990_38267896-38267960_38268881-38268990	0.215422	LocSignal
RI	POMT1:131509743-131510415_131509742-131509808_131510259-131510415	0.215895	LocSignal
RI	POMT1:131509903-131510415_131509902-131510062_131510259-131510415	0.441544	LocSignal
RI	POMT1:131509903-131510415_131509902-131510141_131510259-131510415	0.212091	LocSignal
RI	SIGMAR1:34636997-34637420_34636996-34637089_34637266-34637420	0.200944	LocSignal
RI	SIGMAR1:34636997-34637420_34636996-34637112_34637219-34637420	0.237537	LocSignal
RI	SIGMAR1:34636997-34637420_34636996-34637112_34637266-34637420	0.369359	LocSignal
RI	NPR2:35792409-35794103_35792408-35792856_35793897-35794103	0.347025	LocSignal
RI	CTSV:97037493-97038053_97037492-97037615_97037814-97038053	0.283628	LocSignal
RI	SLC9A6:135985435-135985827_135985434-135985477_135985602-135985827	0.207818	LocSignal
RI	SLC10A3:154487306-154489082_154487305-154488496_154488583-154489082	0.231807	LocSignal
RI	FAM3A:154515760-154516242_154515759-154515812_154515909-154516242	0.201394	LocSignal
RI	NLGN3:71147550-71148206_71147549-71147627_71148062-71148206	0.238553	LocSignal
A3SS	NOLC1:102157186-102157328_102157188-102157328_102157018-102157074	0.271342	Modifications
A3SS	NFKB2:102402252-102402524_102402254-102402524_102402047-102402159	0.20408	Modifications
A3SS	PSD:102416385-102417121_102416384-102416631_102418700-102418759	0.215027	Modifications
A3SS	FGFR2:121478334-121480021_121478333-121479670_121483697-121483803	0.565413	Modifications
A3SS	TACC2:122215391-122215451_122215402-122215451_122210396-122211708	0.298291	Modifications
A3SS	TACC2:122215391-122215451_122215402-122215451_122210885-122211422	0.244855	Modifications
A3SS	TUBGCP2:133299985-133300113_133299984-133300100_133302791-133302980	0.364143	Modifications
A3SS	TUBGCP2:133299985-133300547_133299984-133300100_133302791-133302980	0.292556	Modifications
A3SS	KIAA1217:24531830-24531993_24531832-24531993_24527935-24528119	0.211795	Modifications
A3SS	ABI1:26759062-26759238_26759061-26759235_26763879-26763960	0.201746	Modifications
A3SS	ABI1:26759062-26759238_26759061-26759235_26765217-26765318	0.211776	Modifications
A3SS	ANKRD26:27046353-27046523_27046352-27046520_27048800-27048979	0.241333	Modifications
A3SS	MASTL:27173118-27173259_27173120-27173259_27169943-27171083	0.249871	Modifications
A3SS	ACBD5:27219723-27219857_27219722-27219803_27223337-27223452	0.200676	Modifications
A3SS	RAB18:27533735-27533994_27533927-27533994_27509874-27509930	0.216943	Modifications
A3SS	RAB18:27533928-27533994_27533940-27533994_27533734-27533853	0.206151	Modifications
A3SS	WAC:28616173-28616362_28616175-28616362_28614566-28614685	0.234145	Modifications
A3SS	WAC:28616173-28616362_28616175-28616362_28615327-28615573	0.212534	Modifications
A3SS	PITRM1:3143389-3143775_3143388-3143731_3144291-3144366	0.355192	Modifications
A3SS	CUL2:35031491-35031643_35031490-35031610_35032434-35032494	0.355401	Modifications
A3SS	CUL2:35031491-35031659_35031490-35031610_35032434-35032494	0.369303	Modifications
A3SS	CUL2:35031491-35031893_35031490-35031610_35032434-35032494	0.339192	Modifications
A3SS	CUL2:35031491-35031893_35031490-35031643_35032434-35032494	0.272279	Modifications
A3SS	CUL2:35031491-35031893_35031490-35031659_35032434-35032494	0.281845	Modifications
A3SS	ANK3:60134271-60134373_60134270-60134358_60138963-60139087	0.559873	Modifications
A3SS	KAT6B:74975399-74977437_74977315-74977437_74970019-74970101	0.362156	Modifications
A3SS	KAT6B:74981787-74985241_74985079-74985241_74979223-74979339	0.216774	Modifications
A3SS	TAF3:7963920-7965742_7963922-7965742_7824317-7824560	0.248509	Modifications
A3SS	GLUD1:87060161-87060825_87060160-87060241_87062655-87062835	0.534726	Modifications
A3SS	IFIT2:89305937-89309271_89308972-89309271_89302045-89302128	0.217216	Modifications
A3SS	CYP2C8:95067208-95067691_95067207-95067357_95069196-95069497	0.272929	Modifications
A3SS	SORBS1:95336521-95337294_95336520-95336805_95339132-95339327	0.226879	Modifications
A3SS	SORBS1:95414494-95414862_95414493-95414655_95421960-95422073	0.327875	Modifications
A3SS	LCOR:96949008-96952196_96952102-96952196_96944112-96944245	0.210388	Modifications
A3SS	PSRC1:109280777-109281251_109280776-109281046_109281618-109282060	0.215733	Modifications
A3SS	PSRC1:109280777-109281251_109280776-109281046_109282517-109282575	0.210877	Modifications
A3SS	PSRC1:109280777-109281251_109280776-109281046_109282679-109282731	0.250625	Modifications
A3SS	CSF1:109923166-109924190_109924059-109924190_109921846-109921994	0.200733	Modifications
A3SS	KCNA2:110593580-110604246_110593579-110604106_110605390-110605722	0.206086	Modifications
A3SS	KCNA2:110593580-110604945_110593579-110604106_110605390-110605722	0.203634	Modifications
A3SS	KCNA2:110593580-110604945_110593579-110604246_110605390-110605722	0.203049	Modifications
A3SS	KCNA2:110593580-110605155_110593579-110604106_110605390-110605722	0.22246	Modifications
A3SS	KCNA2:110593580-110605155_110593579-110604246_110605390-110605722	0.202173	Modifications
A3SS	SLC35F2:107790991-107792800_107790990-107792793_107803000-107803155	0.244592	Modifications
A3SS	ATM:108227595-108227696_108227598-108227696_108224783-108224871	0.207268	Modifications
A3SS	CEPT1:111147642-111148053_111147646-111148053_111140544-111140608	0.21678	Modifications
A3SS	CRYAB:111911524-111911948_111911523-111911922_111913138-111913213	0.438254	Modifications
A3SS	DLAT:112026198-112026299_112026230-112026299_112025407-112025624	0.385644	Modifications
A3SS	RBM7:114405706-114405799_114405708-114405799_114402827-114402915	0.205271	Modifications
A3SS	CADM1:115169236-115176592_115169235-115169626_115178643-115178775	0.213208	Modifications
A3SS	SIK3:116857810-116858699_116857809-116858519_116859264-116859604	0.200405	Modifications
A3SS	SIDT2:117188708-117188826_117188728-117188826_117187627-117187699	0.230216	Modifications
A3SS	BACE1:117293054-117294008_117293053-117293188_117295130-117295347	0.250019	Modifications
A3SS	DDX20:111755813-111756225_111755877-111756225_111755244-111755394	0.590043	Modifications
A3SS	C2CD2L:119113611-119113712_119113636-119113712_119112481-119112609	0.220487	Modifications
A3SS	C2CD2L:119113611-119113712_119113636-119113712_119112699-119112874	0.202005	Modifications
A3SS	THY1:119420051-119420378_119420050-119420335_119420868-119420929	0.202149	Modifications
A3SS	THY1:119420051-119420448_119420050-119420335_119420868-119420929	0.243426	Modifications
A3SS	THY1:119420051-119420448_119420050-119420378_119420868-119420929	0.272307	Modifications
A3SS	EI24:125575251-125575408_125575304-125575408_125572457-125572569	0.246193	Modifications
A3SS	EI24:125575251-125575408_125575308-125575408_125572457-125572569	0.250144	Modifications
A3SS	EI24:125575305-125575408_125575308-125575408_125572457-125572569	0.210165	Modifications
A3SS	NFRKB:129884745-129884882_129884744-129884846_129885434-129885609	0.202132	Modifications
A3SS	TRIM33:114397608-114397990_114397607-114397860_114399456-114399609	0.211571	Modifications
A3SS	CSDE1:114718613-114720737_114718612-114718745_114723882-114724002	0.27366	Modifications
A3SS	MTHFR:11802881-11803129_11802880-11803126_11803404-11803526	0.235264	Modifications
A3SS	MTHFR:11802881-11803129_11802880-11803126_11805346-11805936	0.31001	Modifications
A3SS	SAAL1:18083535-18083731_18083534-18083728_18086865-18087054	0.202686	Modifications
A3SS	HAO2:119384776-119385053_119384850-119385053_119382914-119383066	0.208333	Modifications
A3SS	TNFRSF8:12138229-12138436_12138231-12138436_12135587-12135613	0.236376	Modifications
A3SS	TH:2169650-2169871_2169649-2169695_2171684-2171805	0.242991	Modifications
A3SS	IFITM1:313997-314356_313999-314356_310040-310171	0.326314	Modifications
A3SS	IFITM1:313997-314356_313999-314356_313526-313691	0.609667	Modifications
A3SS	API5:43342428-43344529_43342432-43344529_43323429-43323636	0.342326	Modifications
A3SS	API5:43342428-43344529_43342432-43344529_43335857-43335994	0.222693	Modifications
A3SS	FMO5:147201152-147201504_147201151-147201343_147208851-147209051	0.205737	Modifications
A3SS	CELF1:47476846-47476959_47476845-47476956_47478876-47478940	0.475133	Modifications
A3SS	RNH1:502062-502249_502061-502181_504823-504996	0.200062	Modifications
A3SS	KAZN:15060172-15063622_15063571-15063622_15043988-15044159	0.288739	Modifications
A3SS	SELENBP1:151365189-151365684_151365188-151365281_151366721-151366904	0.2868	Modifications
A3SS	SELENBP1:151369004-151369554_151369003-151369189_151369712-151369769	0.204539	Modifications
A3SS	CGN:151520596-151520691_151520619-151520691_151520413-151520483	0.206849	Modifications
A3SS	HRAS:532242-532755_532241-532630_533452-533612	0.250867	Modifications
A3SS	S100A13:153626320-153627598_153626319-153626533_153631010-153631360	0.33087	Modifications
A3SS	SHC1:154965946-154966080_154965945-154966077_154966161-154966231	0.215062	Modifications
A3SS	CLK2:155268708-155268795_155268707-155268792_155269487-155269713	0.219106	Modifications
A3SS	CLK2:155269488-155269716_155269487-155269713_155270807-155270977	0.202376	Modifications
A3SS	GON4L:155815805-155816262_155815804-155815900_155820605-155820656	0.212483	Modifications
A3SS	LMNA:156114670-156115274_156114712-156115274_156082947-156083184	0.200697	Modifications
A3SS	LMNA:156114670-156115274_156114712-156115274_156093339-156093778	0.270507	Modifications
A3SS	LMNA:156114670-156115274_156114712-156115274_156106697-156106823	0.314683	Modifications
A3SS	NTRK1:156875520-156876210_156876079-156876210_156874905-156875008	0.231429	Modifications
A3SS	YPEL4:57646297-57646794_57646296-57646405_57646966-57647291	0.259872	Modifications
A3SS	CTNND1:57791385-57791673_57791391-57791673_57789036-57789155	0.205598	Modifications
A3SS	CTNND1:57791385-57791673_57791491-57791673_57789036-57789155	0.231173	Modifications
A3SS	CTNND1:57791392-57791673_57791491-57791673_57789036-57789155	0.205276	Modifications
A3SS	CTNND1:57791492-57791673_57791493-57791673_57789036-57789155	0.270469	Modifications
A3SS	SPEN:15909321-15909481_15909323-15909481_15872815-15873136	0.310264	Modifications
A3SS	FAM111A:59148704-59148953_59148835-59148953_59145826-59145856	0.336647	Modifications
A3SS	FAM111A:59148797-59148953_59148835-59148953_59143082-59143304	0.397956	Modifications
A3SS	FAM111A:59148797-59148953_59148835-59148953_59145826-59145856	0.292173	Modifications
A3SS	SLAMF6:160489088-160489170_160489087-160489167_160490197-160490236	0.394157	Modifications
A3SS	LY9:160823465-160823796_160823506-160823796_160819320-160819374	0.448693	Modifications
A3SS	MIB2:1623389-1623482_1623430-1623482_1616507-1616614	0.212442	Modifications
A3SS	MIB2:1623389-1623699_1623430-1623699_1617576-1617715	0.292757	Modifications
A3SS	ENSG00000255508:62572584-62574908_62572583-62572742_62576656-62576749	0.282444	Modifications
A3SS	EML3:62602218-62602779_62602217-62602678_62603148-62603247	0.220321	Modifications
A3SS	BSCL2:62690612-62690731_62690611-62690692_62691074-62691141	0.307031	Modifications
A3SS	BSCL2:62691075-62691421_62691074-62691141_62692375-62692473	0.209628	Modifications
A3SS	BSCL2:62691075-62691421_62691074-62691141_62694567-62694711	0.417433	Modifications
A3SS	SZRD1:16393228-16393482_16393230-16393482_16391374-16391424	0.213739	Modifications
A3SS	PPP2R5B:64925471-64925933_64925847-64925933_64922984-64923102	0.20731	Modifications
A3SS	CDCA5:65079353-65079787_65079352-65079549_65083363-65083399	0.235167	Modifications
A3SS	SCYL1:65538270-65538704_65538441-65538704_65537966-65538182	0.21673	Modifications
A3SS	RELA:65661687-65661868_65661686-65661819_65661936-65662088	0.201575	Modifications
A3SS	DPP3:66482193-66482470_66482195-66482470_66480437-66480465	0.227001	Modifications
A3SS	PC:66851790-66851946_66851789-66851851_66852438-66852660	0.203714	Modifications
A3SS	CD247:167435399-167435434_167435398-167435431_167438569-167438650	0.359514	Modifications
A3SS	TMEM134:67467501-67467590_67467500-67467563_67468016-67468092	0.21018	Modifications
A3SS	TMEM134:67467501-67467590_67467500-67467563_67468027-67468092	0.207879	Modifications
A3SS	DEAF1:687911-688208_687910-688049_688330-688460	0.314391	Modifications
A3SS	MFAP2:16976708-16976923_16976707-16976794_16978236-16978314	0.304946	Modifications
A3SS	PAK1:77392331-77392541_77392330-77392538_77473551-77474094	0.214997	Modifications
A3SS	PIDD1:802682-802891_802681-802854_803173-803647	0.234387	Modifications
A3SS	RIC3:8126659-8126891_8126658-8126807_8137377-8137471	0.434596	Modifications
A3SS	PICALM:86068651-86068738_86068650-86068733_86069022-86069081	0.297333	Modifications
A3SS	RPL27A:8683863-8684081_8683960-8684081_8683201-8683265	0.213662	Modifications
A3SS	CEP295:93729611-93729781_93729613-93729781_93729433-93729530	0.245821	Modifications
A3SS	TAF1D:93738109-93738499_93738108-93738440_93739236-93739331	0.252411	Modifications
A3SS	MRE11:94445810-94445893_94445809-94445890_94447218-94447438	0.218275	Modifications
A3SS	CEP57:95799232-95799388_95799236-95799388_95795541-95795559	0.457238	Modifications
A3SS	CCDC82:96383962-96386293_96383961-96384761_96387529-96387613	0.20118	Modifications
A3SS	CCDC82:96383962-96386293_96383961-96384761_96389843-96389921	0.444621	Modifications
A3SS	PTPN7:202157739-202157823_202157738-202157820_202158117-202158301	0.202876	Modifications
A3SS	PTPN7:202158118-202158301_202158117-202158248_202159280-202159454	0.209295	Modifications
A3SS	PTPN7:202158118-202158320_202158117-202158248_202159280-202159454	0.31535	Modifications
A3SS	PPFIA4:203056375-203056508_203056451-203056508_203056119-203056155	0.263987	Modifications
A3SS	OPTC:203498681-203498839_203498746-203498839_203496976-203497115	0.4114	Modifications
A3SS	CDK18:205523483-205523715_205523545-205523715_205523146-205523297	0.277472	Modifications
A3SS	CD34:207886539-207888118_207886538-207887923_207888681-207888846	0.201895	Modifications
A3SS	HSP90B1:103932279-103932418_103932280-103932418_103931520-103931623	0.289818	Modifications
A3SS	ALDH1L2:105031769-105031934_105031768-105031890_105034299-105034398	0.209857	Modifications
A3SS	GIT2:109939165-109939247_109939164-109939239_109939753-109940501	0.313797	Modifications
A3SS	ATXN2:111510385-111510582_111510384-111510444_111513356-111513539	0.259687	Modifications
A3SS	MED13L:115997010-115997230_115997009-115997227_116003002-116003102	0.25001	Modifications
A3SS	CIT:119690151-119690454_119690150-119690451_119697658-119697838	0.201439	Modifications
A3SS	C12orf43:121005003-121005093_121005002-121005060_121006320-121006394	0.269926	Modifications
A3SS	ANAPC5:121345839-121347005_121345838-121346031_121347801-121347881	0.220743	Modifications
A3SS	CLIP1:122274038-122274162_122274037-122274143_122278153-122278203	0.20773	Modifications
A3SS	RSRC2:122518839-122519051_122518838-122519029_122520503-122520581	0.347914	Modifications
A3SS	ARL6IP4:122981571-122981879_122981594-122981879_122981128-122981299	0.203978	Modifications
A3SS	SBNO1:123345258-123345570_123345257-123345567_123348028-123348133	0.200942	Modifications
A3SS	SBNO1:123345258-123345570_123345257-123345567_123350309-123350441	0.352089	Modifications
A3SS	NCOR2:124332319-124332467_124332318-124332464_124333129-124333279	0.201294	Modifications
A3SS	SLC15A4:128809943-128810111_128809942-128810053_128814774-128815070	0.203542	Modifications
A3SS	SMYD2:214330950-214334308_214334199-214334308_214330167-214330278	0.200324	Modifications
A3SS	RHNO1:2885162-2885534_2885262-2885534_2877198-2877282	0.435032	Modifications
A3SS	C1orf131:231229150-231229209_231229149-231229206_231238856-231239188	0.214437	Modifications
A3SS	YARS2:32750719-32750874_32750718-32750839_32753917-32754085	0.219565	Modifications
A3SS	ACTN2:236734433-236737214_236737121-236737214_236731232-236731314	0.441463	Modifications
A3SS	ACTN2:236735635-236737214_236737121-236737214_236734432-236734518	0.585701	Modifications
A3SS	SRSF10:23971573-23971626_23971572-23971623_23971849-23972012	0.243904	Modifications
A3SS	CEP170:243156221-243156455_243156220-243156347_243164283-243166116	0.20008	Modifications
A3SS	ASB8:48153368-48153529_48153367-48153525_48157458-48157502	0.229442	Modifications
A3SS	ZNF692:248855725-248855946_248855724-248855943_248856287-248856422	0.201486	Modifications
A3SS	ZNF692:248855725-248855946_248855724-248855943_248856513-248856562	0.414687	Modifications
A3SS	KMT2D:49039724-49041532_49039723-49041442_49041654-49041705	0.245255	Modifications
A3SS	RACGAP1:50016631-50016719_50016630-50016715_50018515-50018589	0.326948	Modifications
A3SS	DAZAP2:51240899-51241116_51240966-51241116_51240342-51240461	0.217488	Modifications
A3SS	KRT8:52904658-52905079_52904657-52905027_52926411-52926469	0.3405	Modifications
A3SS	PCBP2:53462481-53462567_53462492-53462567_53461014-53461143	0.22685	Modifications
A3SS	CALCOCO1:53725087-53725263_53725086-53725258_53727403-53727452	0.201882	Modifications
A3SS	HNRNPA1:54283779-54283967_54283791-54283967_54282799-54282874	0.480548	Modifications
A3SS	MYL6:56159587-56160148_56159974-56160148_56158683-56158711	0.267804	Modifications
A3SS	GLS2:56475624-56475977_56475623-56475682_56477659-56477718	0.254662	Modifications
A3SS	NACA:56715871-56721459_56715870-56716110_56724451-56724523	0.206779	Modifications
A3SS	DDIT3:57517269-57517438_57517268-57517424_57517705-57517753	0.20675	Modifications
A3SS	DDIT3:57517269-57517542_57517268-57517424_57517705-57517753	0.296344	Modifications
A3SS	DDIT3:57517269-57517595_57517268-57517424_57517705-57517753	0.285224	Modifications
A3SS	DDIT3:57517269-57517595_57517268-57517542_57517705-57517753	0.22121	Modifications
A3SS	MTFR1L:25829509-25829830_25829617-25829830_25826614-25826826	0.201914	Modifications
A3SS	MTFR1L:25829545-25829830_25829617-25829830_25826614-25826826	0.203278	Modifications
A3SS	ENSG00000285238:6566101-6566336_6566100-6566324_6566528-6566617	0.20729	Modifications
A3SS	CHD4:6600217-6600395_6600216-6600356_6600533-6600669	0.301337	Modifications
A3SS	ZNF384:6678127-6678460_6678126-6678343_6678945-6679183	0.204544	Modifications
A3SS	ARID1A:26772812-26772987_26772814-26772987_26772499-26772632	0.211353	Modifications
A3SS	CDCA3:6849323-6849429_6849322-6849413_6849564-6849858	0.21046	Modifications
A3SS	CDCA3:6849565-6849858_6849564-6849783_6850466-6850596	0.230283	Modifications
A3SS	MDM2:68839274-68839849_68839612-68839849_68813553-68813628	0.227376	Modifications
A3SS	PTPN6:6951912-6952177_6952016-6952177_6951608-6951731	0.214349	Modifications
A3SS	PTPN6:6951912-6952177_6952112-6952177_6951608-6951731	0.245078	Modifications
A3SS	PTPN6:6951983-6952177_6952016-6952177_6951608-6951731	0.203639	Modifications
A3SS	PTPN6:6952017-6952177_6952112-6952177_6951608-6951731	0.253603	Modifications
A3SS	PHB2:6967171-6967335_6967170-6967238_6967891-6968021	0.200725	Modifications
A3SS	PHB2:6968411-6968595_6968410-6968587_6970195-6970280	0.23276	Modifications
A3SS	PHB2:6968411-6968708_6968410-6968587_6969497-6969577	0.228287	Modifications
A3SS	PHB2:6968411-6968708_6968410-6968587_6970195-6970280	0.222548	Modifications
A3SS	PHB2:6968411-6968708_6968410-6968595_6970195-6970280	0.24197	Modifications
A3SS	OSBPL8:76450851-76450988_76450850-76450979_76487509-76487618	0.205391	Modifications
A3SS	SYT1:79292008-79292130_79292016-79292130_79285786-79285971	0.24438	Modifications
A3SS	PPP1R12A:79806166-79806333_79806165-79806297_79807225-79807330	0.215361	Modifications
A3SS	M6PR:8940363-8941940_8940362-8940869_8942415-8942542	0.205734	Modifications
A3SS	EPB41:29053104-29053312_29053106-29053312_29039253-29039426	0.217905	Modifications
A3SS	SRSF4:29159864-29160091_29159863-29160058_29160374-29160517	0.447162	Modifications
A3SS	MECR:29216588-29216812_29216587-29216685_29220833-29220921	0.206793	Modifications
A3SS	MECR:29216588-29216812_29216587-29216685_29220837-29220921	0.268769	Modifications
A3SS	MECR:29216588-29216812_29216587-29216685_29223139-29223260	0.208036	Modifications
A3SS	ANKS1B:98829174-98829353_98829173-98829251_98832028-98832136	0.20501	Modifications
A3SS	DCUN1D2:113483840-113484196_113483839-113484056_113490666-113490691	0.291763	Modifications
A3SS	ZDHHC20:21381434-21381549_21381433-21381546_21381900-21381994	0.204337	Modifications
A3SS	ZDHHC20:21381434-21381549_21381433-21381546_21382919-21383009	0.210001	Modifications
A3SS	CCDC28B:32204186-32204379_32204232-32204379_32203878-32204045	0.354103	Modifications
A3SS	BSDC1:32383830-32383939_32383829-32383906_32386778-32386895	0.274716	Modifications
A3SS	BSDC1:32383830-32384048_32383829-32383906_32386778-32386895	0.207915	Modifications
A3SS	BSDC1:32383830-32384048_32383829-32383939_32386778-32386895	0.22221	Modifications
A3SS	BSDC1:32383830-32384048_32383829-32383997_32394079-32394140	0.220324	Modifications
A3SS	NBEA:35649655-35649847_35649669-35649847_35646258-35646348	0.206809	Modifications
A3SS	ZC3H13:45965280-45965432_45965279-45965429_45967503-45968028	0.228599	Modifications
A3SS	RUBCNL:46371941-46372210_46371940-46372078_46377889-46378005	0.203857	Modifications
A3SS	RUBCNL:46371941-46372597_46371940-46372078_46377889-46378005	0.219469	Modifications
A3SS	RUBCNL:46371941-46372597_46371940-46372210_46377889-46378005	0.2039	Modifications
A3SS	CLSPN:35749633-35749811_35749632-35749652_35751249-35751506	0.202301	Modifications
A3SS	PABPC4:39563614-39563922_39563613-39563741_39564422-39564542	0.209914	Modifications
A3SS	PABPC4:39565106-39565378_39565105-39565366_39567750-39567846	0.311384	Modifications
A3SS	CAP1:40059334-40059458_40059336-40059458_40040322-40040467	0.393239	Modifications
A3SS	CAP1:40059334-40059458_40059336-40059458_40041428-40041493	0.310807	Modifications
A3SS	MARK3:103468033-103468186_103468080-103468186_103467078-103467191	0.200863	Modifications
A3SS	MARK3:103468033-103468186_103468085-103468186_103467078-103467191	0.245457	Modifications
A3SS	MARK3:103468081-103468186_103468085-103468186_103467078-103467191	0.202895	Modifications
A3SS	MARK3:103490952-103492034_103490981-103492034_103480386-103480490	0.205333	Modifications
A3SS	XRCC3:103711033-103711245_103711032-103711180_103711465-103711567	0.275239	Modifications
A3SS	INF2:104714508-104714856_104714588-104714856_104714202-104714395	0.290331	Modifications
A3SS	PACS2:105391631-105392845_105392618-105392845_105384878-105384987	0.61017	Modifications
A3SS	MTA1:105464416-105464567_105464462-105464567_105464031-105464147	0.201122	Modifications
A3SS	ARHGEF40:21087001-21087463_21087319-21087463_21085688-21085866	0.298253	Modifications
A3SS	TOX4:21492614-21493257_21492615-21493257_21487450-21487646	0.395241	Modifications
A3SS	METTL3:21501728-21501903_21501727-21501824_21503172-21503577	0.24539	Modifications
A3SS	ACIN1:23064105-23064257_23064104-23064221_23064354-23064485	0.226675	Modifications
A3SS	SLC7A8:23182764-23183038_23182763-23182955_23183350-23183650	0.464604	Modifications
A3SS	DCAF11:24116917-24117044_24116971-24117044_24115514-24115726	0.200857	Modifications
A3SS	DCAF11:24116972-24117044_24116987-24117044_24115381-24115749	0.215706	Modifications
A3SS	HECTD1:31128612-31129448_31128611-31129307_31133237-31133414	0.209779	Modifications
A3SS	NEMF:49828616-49828807_49828615-49828787_49829053-49829262	0.201934	Modifications
A3SS	PSMA3:58252119-58252242_58252123-58252242_58247749-58247832	0.266361	Modifications
A3SS	PALS1:67279018-67279537_67279249-67279537_67269700-67269783	0.203067	Modifications
A3SS	SIPA1L1:71738241-71738325_71738243-71738325_71735276-71735391	0.216808	Modifications
A3SS	SLIRP:77717496-77717598_77717501-77717598_77710837-77710896	0.242444	Modifications
A3SS	BEND5:48758900-48759366_48758899-48759284_48761336-48761470	0.200236	Modifications
A3SS	ZC3H14:88577985-88578140_88577992-88578140_88575839-88575940	0.223509	Modifications
A3SS	PPP4R3A:91462049-91462239_91462048-91462221_91462734-91462877	0.261077	Modifications
A3SS	DICER1:95103346-95104126_95103345-95104049_95105070-95105246	0.289975	Modifications
A3SS	VRK1:96860557-96860735_96860646-96860735_96856527-96856586	0.208184	Modifications
A3SS	VRK1:96876030-96876120_96876032-96876120_96860556-96860735	0.208188	Modifications
A3SS	VRK1:96876030-96876120_96876038-96876120_96860556-96860735	0.332568	Modifications
A3SS	VRK1:96876033-96876120_96876038-96876120_96860556-96860735	0.299563	Modifications
A3SS	SCG5:32684557-32684669_32684559-32684669_32679765-32679915	0.202241	Modifications
A3SS	SLC12A6:34336410-34336686_34336409-34336667_34337960-34338057	0.229569	Modifications
A3SS	SLC12A6:34336410-34336752_34336409-34336667_34337960-34338057	0.20297	Modifications
A3SS	SLC12A6:34336410-34336752_34336409-34336686_34337960-34338057	0.213877	Modifications
A3SS	KNSTRN:40386362-40386494_40386404-40386494_40383227-40383322	0.278345	Modifications
A3SS	BAHD1:40461912-40462294_40461914-40462294_40458450-40459896	0.200417	Modifications
A3SS	NUSAP1:41350988-41351129_41350990-41351129_41349097-41349241	0.207033	Modifications
A3SS	NUSAP1:41350988-41351129_41351032-41351129_41349097-41349241	0.242149	Modifications
A3SS	NUSAP1:41350991-41351129_41351032-41351129_41349097-41349241	0.331565	Modifications
A3SS	NUSAP1:41365402-41365589_41365404-41365589_41358148-41358258	0.229883	Modifications
A3SS	ZNF106:42439033-42439813_42439032-42439552_42442072-42442414	0.20196	Modifications
A3SS	SNAP23:42513174-42513447_42513335-42513447_42512954-42512996	0.26259	Modifications
A3SS	TRPM7:50583089-50583159_50583088-50583156_50586391-50586488	0.214145	Modifications
A3SS	TRPM7:50583089-50583159_50583088-50583156_50589591-50589656	0.5226	Modifications
A3SS	SLTM:58899469-58899937_58899468-58899883_58901259-58901287	0.206852	Modifications
A3SS	MAP2K1:66484990-66485191_66484993-66485191_66444655-66444707	0.225174	Modifications
A3SS	RPL4:66502612-66502871_66502611-66502750_66503357-66503529	0.306261	Modifications
A3SS	KIF23:69444790-69445041_69444810-69445041_69440767-69441079	0.208442	Modifications
A3SS	KIF23:69446283-69446364_69446285-69446364_69446008-69446091	0.207	Modifications
A3SS	CLK3:74622120-74622560_74622493-74622560_74620008-74620225	0.206882	Modifications
A3SS	FAM219B:74904982-74905059_74904981-74905039_74905153-74905231	0.276498	Modifications
A3SS	ETFA:76286371-76286481_76286370-76286463_76287845-76287945	0.218018	Modifications
A3SS	PSTPIP1:77035802-77035935_77035810-77035935_77035507-77035563	0.206729	Modifications
A3SS	FANCI:89306007-89306194_89306009-89306194_89305604-89305698	0.205456	Modifications
A3SS	ANPEP:89805970-89806945_89805969-89806806_89814113-89814294	0.201654	Modifications
A3SS	FES:90885037-90885258_90885041-90885258_90884468-90884544	0.218921	Modifications
A3SS	FES:90885037-90885258_90885041-90885258_90884503-90884639	0.296605	Modifications
A3SS	CPPED1:12663487-12665115_12663486-12665020_12781184-12781403	0.212819	Modifications
A3SS	MARF1:15622934-15623123_15622933-15623057_15624768-15624927	0.200647	Modifications
A3SS	MARF1:15622934-15623126_15622933-15623057_15624768-15624927	0.205309	Modifications
A3SS	MARF1:15622934-15623126_15622933-15623123_15624768-15624927	0.211961	Modifications
A3SS	LUC7L:188969-190135_188968-189339_192926-193015	0.295615	Modifications
A3SS	MLST8:2206031-2206214_2206060-2206214_2205453-2205512	0.241583	Modifications
A3SS	MLST8:2206358-2206409_2206360-2206409_2206030-2206214	0.202084	Modifications
A3SS	PRKCB:24214658-24220611_24219960-24220611_24191089-24191230	0.204051	Modifications
A3SS	ATG4C:62803719-62803862_62803777-62803862_62784134-62784225	0.288924	Modifications
A3SS	SPNS1:28975101-28975392_28975187-28975392_28974771-28974863	0.457174	Modifications
A3SS	LAT:28986382-28986446_28986384-28986446_28986134-28986216	0.303635	Modifications
A3SS	FLYWCH1:2930410-2930880_2930412-2930880_2929612-2930010	0.210424	Modifications
A3SS	PKMYT1:2976664-2977031_2976663-2976824_2977213-2977526	0.461849	Modifications
A3SS	PKMYT1:2976664-2977031_2976663-2976824_2979647-2979912	0.207242	Modifications
A3SS	PKMYT1:2976664-2977031_2976663-2976824_2979807-2979936	0.259696	Modifications
A3SS	KIF22:29803998-29804065_29804002-29804065_29803448-29803608	0.223166	Modifications
A3SS	MVP:29830474-29830674_29830514-29830674_29820472-29820510	0.248675	Modifications
A3SS	SLX4:3600979-3602307_3600978-3601191_3606473-3606698	0.243475	Modifications
A3SS	PAM16:4341368-4341672_4341367-4341583_4343206-4343291	0.217465	Modifications
A3SS	BRD7:50320663-50320777_50320662-50320774_50321981-50322038	0.204462	Modifications
A3SS	CAPN15:553339-554636_554553-554636_552862-553041	0.379173	Modifications
A3SS	CES1:55810927-55811010_55810926-55811007_55812902-55813043	0.248328	Modifications
A3SS	METTL26:634889-635063_634888-634956_635280-635340	0.217257	Modifications
A3SS	METTL26:634889-635063_634888-634956_635611-635774	0.211463	Modifications
A3SS	HSF4:67167720-67167947_67167823-67167947_67167474-67167599	0.316946	Modifications
A3SS	RANBP10:67728390-67728601_67728389-67728511_67729279-67729484	0.213604	Modifications
A3SS	CENPT:67832228-67832354_67832227-67832350_67832454-67832545	0.312732	Modifications
A3SS	NFAT5:69684887-69684970_69684889-69684970_69677202-69677335	0.200588	Modifications
A3SS	SERBP1:67424200-67424322_67424199-67424277_67424887-67424959	0.206694	Modifications
A3SS	SERBP1:67424888-67424977_67424887-67424959_67425082-67425223	0.279594	Modifications
A3SS	LDHD:75113535-75113662_75113534-75113653_75113741-75113870	0.227228	Modifications
A3SS	RBFOX1:7710623-7710844_7710700-7710844_7709055-7709131	0.211186	Modifications
A3SS	RPUSD1:787556-787744_787555-787645_788255-788381	0.20921	Modifications
A3SS	USP10:84733435-84733503_84733447-84733503_84733052-84733105	0.206806	Modifications
A3SS	C16orf74:85710164-85710307_85710163-85710285_85735189-85735235	0.367959	Modifications
A3SS	APRT:88809469-88809840_88809468-88809706_88810069-88810148	0.201123	Modifications
A3SS	CHMP1A:89647203-89648997_89647202-89648478_89649350-89649497	0.413205	Modifications
A3SS	DEF8:89949417-89949513_89949419-89949513_89948754-89948814	0.200725	Modifications
A3SS	DEF8:89949417-89949638_89949564-89949638_89948774-89948814	0.201681	Modifications
A3SS	NCOR1:16065485-16065694_16065484-16065691_16070164-16070525	0.261767	Modifications
A3SS	SERPINF1:1770834-1771184_1771028-1771184_1766902-1766994	0.447737	Modifications
A3SS	SERPINF1:1775058-1775200_1775062-1775200_1771718-1772075	0.231189	Modifications
A3SS	FLII:18251680-18251816_18251679-18251813_18251998-18252146	0.21368	Modifications
A3SS	EPN2:19281955-19283714_19282949-19283714_19274050-19274318	0.235214	Modifications
A3SS	EPN2:19333956-19336715_19335404-19336715_19329560-19329647	0.212917	Modifications
A3SS	EPN2:19333956-19336715_19335404-19336715_19331852-19332068	0.300064	Modifications
A3SS	AKAP10:19958014-19958571_19958013-19958567_19962839-19963022	0.256377	Modifications
A3SS	AKAP10:19962840-19963022_19962839-19962966_19968413-19968461	0.205056	Modifications
A3SS	AKAP10:19962840-19963022_19962839-19962991_19968413-19968461	0.254739	Modifications
A3SS	SPECC1:20096631-20096798_20096635-20096798_20057771-20057817	0.370137	Modifications
A3SS	CLUH:2696434-2696538_2696433-2696535_2696718-2696942	0.255708	Modifications
A3SS	SARM1:28388174-28388539_28388349-28388539_28385430-28385466	0.284509	Modifications
A3SS	SPAG5:28591982-28592477_28591981-28592474_28598509-28598635	0.366793	Modifications
A3SS	SPAG5:28591982-28593066_28591981-28592474_28598509-28598635	0.211628	Modifications
A3SS	SPAG5:28591982-28593066_28591981-28592477_28598509-28598635	0.205944	Modifications
A3SS	RAB34:28717213-28717425_28717212-28717291_28718121-28718268	0.200664	Modifications
A3SS	RAB34:28717213-28717425_28717212-28717291_28718369-28718429	0.283441	Modifications
A3SS	RAB34:28717213-28717593_28717212-28717291_28718369-28718429	0.314167	Modifications
A3SS	RAB34:28717213-28717620_28717212-28717425_28718121-28718167	0.316025	Modifications
A3SS	RAB34:28717213-28717647_28717212-28717425_28718121-28718167	0.31247	Modifications
A3SS	RAB34:28717213-28717647_28717212-28717620_28718121-28718167	0.251986	Modifications
A3SS	GIT1:29575288-29575703_29575287-29575470_29576077-29576131	0.255859	Modifications
A3SS	SYNRG:37541972-37542565_37541971-37542430_37553114-37554059	0.200215	Modifications
A3SS	THRA:40093020-40093867_40093136-40093867_40089205-40089333	0.223892	Modifications
A3SS	STAT3:42316789-42316889_42316788-42316851_42317181-42317224	0.206011	Modifications
A3SS	STAT3:42348389-42348520_42348388-42348517_42374058-42374206	0.603857	Modifications
A3SS	STAT3:42348389-42348539_42348388-42348517_42374058-42374206	0.226916	Modifications
A3SS	STAT3:42348389-42348539_42348388-42348517_42388278-42388442	0.229989	Modifications
A3SS	STAT3:42348389-42348539_42348388-42348520_42388278-42388442	0.25811	Modifications
A3SS	MLX:42568470-42568943_42568836-42568943_42567618-42567655	0.217292	Modifications
A3SS	AARSD1:42956404-42956560_42956403-42956504_42957137-42957195	0.224095	Modifications
A3SS	BRCA1:43076488-43076614_43076487-43076611_43079333-43079399	0.491697	Modifications
A3SS	BRCA1:43076488-43076614_43076487-43076611_43082403-43082575	0.242119	Modifications
A3SS	KIF18B:44932056-44932242_44932055-44932206_44932672-44932773	0.200941	Modifications
A3SS	ACBD4:45137722-45137830_45137759-45137830_45137367-45137454	0.229767	Modifications
A3SS	MAPT:45982866-45983930_45983177-45983930_45978374-45978440	0.226073	Modifications
A3SS	CDC27:47156913-47157124_47156912-47156983_47157229-47157384	0.203223	Modifications
A3SS	SKAP1:48162469-48162569_48162468-48162566_48170608-48170659	0.386027	Modifications
A3SS	MINK1:4891456-4891716_4891515-4891716_4890950-4891124	0.203802	Modifications
A3SS	SPAG7:4960022-4960190_4960021-4960111_4960458-4960547	0.470447	Modifications
A3SS	ACADM:75742168-75745914_75745834-75745914_75739979-75740110	0.20342	Modifications
A3SS	SEPTIN4:58520743-58521160_58520742-58520842_58521544-58521646	0.344647	Modifications
A3SS	VPS53:623533-623674_623532-623669_627225-627316	0.2125	Modifications
A3SS	CYB561:63437346-63437560_63437345-63437484_63446244-63446306	0.245604	Modifications
A3SS	LIMD2:63699257-63699395_63699256-63699348_63700368-63700685	0.337531	Modifications
A3SS	LIMD2:63699257-63699395_63699256-63699348_63700983-63701172	0.534945	Modifications
A3SS	DDX5:64500549-64501143_64500548-64500882_64502009-64502069	0.278787	Modifications
A3SS	DDX5:64500549-64501891_64500548-64500882_64502009-64502069	0.284128	Modifications
A3SS	DDX5:64500549-64501891_64500548-64501143_64502009-64502069	0.22011	Modifications
A3SS	PITPNM3:6471161-6471355_6471160-6471333_6472656-6472827	0.238376	Modifications
A3SS	KIAA0753:6590510-6590630_6590509-6590578_6594971-6595053	0.209659	Modifications
A3SS	ACADVL:7220464-7220676_7220603-7220676_7220121-7220197	0.323049	Modifications
A3SS	TSEN54:75521705-75522333_75522006-75522333_75521408-75521510	0.201952	Modifications
A3SS	LLGL2:75574453-75574668_75574609-75574668_75574212-75574260	0.374132	Modifications
A3SS	GALK1:75762704-75762885_75762703-75762795_75763013-75763149	0.211383	Modifications
A3SS	ZZZ3:77581776-77581891_77581775-77581888_77581978-77582126	0.200083	Modifications
A3SS	CHD3:7894115-7894265_7894126-7894265_7893804-7893935	0.206828	Modifications
A3SS	HGS:81696658-81696747_81696696-81696747_81696356-81696529	0.215803	Modifications
A3SS	P4HB:81846429-81847068_81846428-81846629_81847242-81847347	0.218013	Modifications
A3SS	AURKB:8207738-8207901_8207737-8207840_8209953-8210055	0.429875	Modifications
A3SS	NARF:82459992-82460072_82459999-82460072_82458193-82458517	0.220667	Modifications
A3SS	PER3:7829834-7830161_7829836-7830161_7827117-7827815	0.202218	Modifications
A3SS	CEP76:12699830-12699905_12699829-12699900_12700957-12701113	0.254964	Modifications
A3SS	PTPN2:12817156-12817365_12817155-12817265_12821335-12821425	0.246775	Modifications
A3SS	PTPN2:12817156-12817365_12817155-12817265_12825809-12825944	0.264161	Modifications
A3SS	GAREM1:32263522-32268768_32263521-32268765_32270216-32270383	0.209236	Modifications
A3SS	GAREM1:32263522-32268768_32263521-32268765_32287030-32288203	0.371167	Modifications
A3SS	DLGAP1:3581875-3582248_3581874-3582164_3729134-3729375	0.333008	Modifications
A3SS	KIAA1328:36834203-36834355_36834319-36834355_36832673-36833388	0.279606	Modifications
A3SS	EPB41L3:5419711-5419931_5419710-5419877_5423377-5423553	0.338065	Modifications
A3SS	ENOSF1:690549-691276_690548-690631_693881-693908	0.217478	Modifications
A3SS	ENOSF1:690549-691276_690548-690745_693881-693908	0.201274	Modifications
A3SS	CNDP2:74499882-74500033_74499936-74500033_74496306-74496431	0.228934	Modifications
A3SS	MBP:76988877-76988985_76988876-76988942_76989955-76990060	0.275514	Modifications
A3SS	MBP:76988877-76989053_76988876-76988942_76989955-76990060	0.423109	Modifications
A3SS	MBP:76988877-76989053_76988876-76988985_76989955-76990060	0.245867	Modifications
A3SS	MBP:76988877-76989076_76988876-76988942_76989955-76990060	0.202422	Modifications
A3SS	MBP:76988877-76989076_76988876-76988985_76989955-76990060	0.257114	Modifications
A3SS	MBP:76988877-76989076_76988876-76989053_76989955-76990060	0.333738	Modifications
A3SS	MTCL1:8818963-8819259_8819046-8819259_8812978-8813233	0.203109	Modifications
A3SS	GBP2:89106132-89108291_89106131-89107052_89109676-89109870	0.226218	Modifications
A3SS	ZNF326:90007345-90007750_90007611-90007750_90005132-90005244	0.245317	Modifications
A3SS	DNMT1:10180350-10180569_10180349-10180529_10180777-10180885	0.203988	Modifications
A3SS	KRI1:10562729-10562837_10562728-10562821_10564928-10565034	0.269428	Modifications
A3SS	SMARCA4:10984121-10984373_10984123-10984373_10961029-10961174	0.204357	Modifications
A3SS	SMARCA4:10984121-10984373_10984123-10984373_10961320-10961729	0.272322	Modifications
A3SS	SMARCA4:10984121-10984373_10984123-10984373_10980776-10980852	0.321906	Modifications
A3SS	SMARCA4:10984121-10984373_10984123-10984373_10983479-10983711	0.425879	Modifications
A3SS	SMARCA4:11041298-11041560_11041306-11041560_11039457-11039553	0.364663	Modifications
A3SS	CACNA1A:13330244-13330336_13330243-13330333_13332868-13332925	0.214219	Modifications
A3SS	CACNA1A:13330244-13330339_13330243-13330333_13332868-13332925	0.234467	Modifications
A3SS	SLC1A6:14972706-14972917_14972705-14972913_14979308-14979864	0.289409	Modifications
A3SS	HAUS8:17059997-17060092_17059996-17060089_17062697-17062779	0.201755	Modifications
A3SS	MAST3:18121850-18121922_18121852-18121922_18121684-18121773	0.215248	Modifications
A3SS	ARMC6:19042711-19042877_19042715-19042877_19034130-19034238	0.212472	Modifications
A3SS	GATAD2A:19465340-19465614_19465344-19465614_19427695-19427992	0.210735	Modifications
A3SS	GATAD2A:19465340-19465614_19465344-19465614_19457111-19457229	0.20301	Modifications
A3SS	GMIP:19636707-19636796_19636706-19636787_19636916-19637029	0.201256	Modifications
A3SS	LSR:35266836-35266967_35266838-35266967_35266678-35266738	0.209358	Modifications
A3SS	RBM42:35633077-35633252_35633097-35633252_35632935-35633001	0.218307	Modifications
A3SS	RBM42:35633077-35633252_35633100-35633252_35631330-35631405	0.330447	Modifications
A3SS	RBM42:35633098-35633252_35633100-35633252_35632935-35633001	0.214862	Modifications
A3SS	KMT2B:35719784-35721804_35719849-35721804_35719468-35719541	0.201246	Modifications
A3SS	ARHGAP33:35786413-35787072_35786895-35787072_35785408-35785483	0.229885	Modifications
A3SS	TYROBP:35907218-35907264_35907217-35907261_35907445-35907580	0.210582	Modifications
A3SS	WDR62:36100748-36100875_36100751-36100875_36099398-36099617	0.206885	Modifications
A3SS	WDR62:36101664-36102851_36102013-36102851_36101213-36101317	0.200376	Modifications
A3SS	WDR62:36101664-36102851_36102736-36102851_36101213-36101317	0.202419	Modifications
A3SS	WDR62:36102014-36102851_36102736-36102851_36101213-36101317	0.235023	Modifications
A3SS	WDR62:36102014-36102851_36102751-36102851_36101213-36101317	0.361	Modifications
A3SS	WDR62:36102737-36102851_36102751-36102851_36102013-36102151	0.313538	Modifications
A3SS	ZFP30:37643265-37643363_37643264-37643360_37644609-37644736	0.217514	Modifications
A3SS	GGN:38385421-38387280_38385420-38385500_38387760-38387822	0.216992	Modifications
A3SS	ECH1:38815857-38816355_38815856-38816007_38816452-38816523	0.485162	Modifications
A3SS	SIRT2:38893819-38893971_38893818-38893867_38898793-38898918	0.508105	Modifications
A3SS	SIRT2:38893819-38893998_38893818-38893971_38898378-38898425	0.323778	Modifications
A3SS	PLEKHG2:39414989-39415260_39414991-39415260_39414064-39414195	0.203848	Modifications
A3SS	PLEKHG2:39414989-39415260_39415168-39415260_39414064-39414195	0.226287	Modifications
A3SS	PLEKHG2:39414992-39415260_39415168-39415260_39414064-39414195	0.205327	Modifications
A3SS	DYRK1B:39826672-39826987_39826671-39826867_39827284-39827425	0.274233	Modifications
A3SS	MAP2K2:4099201-4099414_4099200-4099378_4101018-4101143	0.235077	Modifications
A3SS	CIC:42293935-42294089_42293937-42294089_42293591-42293836	0.287685	Modifications
A3SS	FSD1:4318346-4318505_4318383-4318505_4317181-4317280	0.231934	Modifications
A3SS	SAMD11:943908-944153_943970-944153_943697-943808	0.255844	Modifications
A3SS	BCL3:44758246-44758841_44758723-44758841_44757645-44757723	0.244323	Modifications
A3SS	HDGFL2:4501911-4502207_4501913-4502207_4501190-4501317	0.272034	Modifications
A3SS	KLC3:45347447-45347516_45347449-45347516_45346543-45346774	0.237086	Modifications
A3SS	HIF3A:46329081-46329478_46329206-46329478_46325534-46325639	0.245439	Modifications
A3SS	CALM3:46608199-46608340_46608204-46608340_46605826-46605857	0.229098	Modifications
A3SS	PRKD2:46716131-46716535_46716130-46716220_46716814-46717127	0.246964	Modifications
A3SS	PIH1D1:49451485-49451591_49451484-49451578_49453392-49453494	0.206652	Modifications
A3SS	RPL13A:49490475-49490576_49490479-49490576_49489849-49489912	0.283545	Modifications
A3SS	NOSIP:49557090-49558978_49557089-49557249_49559933-49560039	0.239457	Modifications
A3SS	IRF3:49660713-49660844_49660712-49660828_49662424-49662617	0.488304	Modifications
A3SS	BCL2L12:49667019-49667161_49667021-49667161_49666684-49666799	0.218258	Modifications
A3SS	PPP1R12C:55095445-55095603_55095444-55095600_55095866-55095940	0.214232	Modifications
A3SS	EPN1:55692951-55693037_55692953-55693037_55692685-55692796	0.308904	Modifications
A3SS	ZNF444:56159624-56160893_56159626-56160893_56158493-56158602	0.210789	Modifications
A3SS	BSG:582518-582582_582522-582582_582305-582330	0.266026	Modifications
A3SS	ZNF446:58479643-58480019_58479929-58480019_58478086-58478181	0.21312	Modifications
A3SS	TRIP10:6746029-6746196_6746177-6746196_6744799-6744994	0.203109	Modifications
A3SS	SH2D3A:6754831-6755315_6754830-6754932_6759593-6759670	0.419247	Modifications
A3SS	PTBP2:96804785-96804939_96804799-96804939_96785058-96785254	0.210319	Modifications
A3SS	KAT14:18161820-18162239_18161822-18162239_18159083-18159265	0.291895	Modifications
A3SS	BCL2L1:31721655-31722348_31721654-31722330_31723734-31723978	0.268371	Modifications
A3SS	BCL2L1:31721655-31722348_31721654-31722330_31723863-31723989	0.325693	Modifications
A3SS	DSN1:36770873-36771024_36770872-36770977_36771424-36771473	0.202552	Modifications
A3SS	DSN1:36770873-36771193_36770872-36770977_36771424-36771473	0.208872	Modifications
A3SS	PLCG1:41174124-41174311_41174126-41174311_41173922-41174011	0.205141	Modifications
A3SS	L3MBTL1:43514445-43514776_43514634-43514776_43513954-43514061	0.274318	Modifications
A3SS	ADA:44622829-44623078_44622828-44622930_44624201-44624329	0.313861	Modifications
A3SS	ARFGEF2:48965872-48966023_48965874-48966023_48963829-48963898	0.204898	Modifications
A3SS	ARFGEF2:48965875-48966023_48965877-48966023_48963829-48963898	0.200868	Modifications
A3SS	NFATC2:51523081-51524110_51523080-51523596_51542369-51542719	0.203772	Modifications
A3SS	NFATC2:51523081-51524110_51523080-51523596_51562559-51562831	0.343287	Modifications
A3SS	ARFGAP1:63286366-63286442_63286371-63286442_63285653-63285713	0.651892	Modifications
A3SS	KCNQ2:63414903-63415126_63414902-63415090_63424176-63424206	0.220678	Modifications
A3SS	LIME1:63738008-63738499_63738182-63738499_63737820-63737902	0.243944	Modifications
A3SS	SULT1C2:108304574-108304700_108304586-108304700_108294228-108294354	0.214375	Modifications
A3SS	PSD4:113185662-113186255_113185960-113186255_113185364-113185440	0.210014	Modifications
A3SS	PAX8:113235394-113235582_113235393-113235503_113236600-113236721	0.278753	Modifications
A3SS	CLASP1:121407471-121407715_121407470-121407712_121409023-121409047	0.487823	Modifications
A3SS	CLASP1:121407471-121407715_121407470-121407712_121410865-121410969	0.210882	Modifications
A3SS	USP16:29037276-29037463_29037278-29037463_29036270-29036374	0.204787	Modifications
A3SS	SMPD4:130167458-130167663_130167457-130167590_130176553-130176637	0.552593	Modifications
A3SS	TIAM1:31118418-31120837_31118417-31118670_31124521-31124694	0.26247	Modifications
A3SS	GART:33539171-33539356_33539170-33539323_33542547-33542820	0.21634	Modifications
A3SS	GART:33539171-33539356_33539170-33539323_33542586-33542842	0.210287	Modifications
A3SS	FTCD:46136779-46137073_46136778-46137053_46137238-46137334	0.273	Modifications
A3SS	PKP4:158624878-158625427_158624954-158625427_158621230-158621421	0.345694	Modifications
A3SS	PKP4:158634070-158634289_158634072-158634289_158631752-158631941	0.203335	Modifications
A3SS	COBLL1:164694269-164695836_164694268-164695833_164699404-164699499	0.202094	Modifications
A3SS	SCN1A:166045043-166045327_166045042-166045324_166046769-166046976	0.204009	Modifications
A3SS	DYNC1I2:171707233-171707377_171707286-171707377_171690146-171690263	0.211556	Modifications
A3SS	CHROMR:178431047-178432324_178432169-178432324_178430769-178430889	0.503691	Modifications
A3SS	NAB1:190685476-190685638_190685478-190685638_190673100-190673152	0.247536	Modifications
A3SS	NAB1:190685476-190685638_190685478-190685638_190683737-190683827	0.227322	Modifications
A3SS	MYT1L:1922286-1923263_1922285-1923260_1942981-1943334	0.277148	Modifications
A3SS	NIF3L1:200891736-200892379_200891917-200892379_200889368-200889391	0.342854	Modifications
A3SS	NIF3L1:200891918-200892379_200891968-200892379_200890522-200890585	0.21704	Modifications
A3SS	ALS2:201715672-201715839_201715671-201715836_201716589-201716711	0.413953	Modifications
A3SS	ALS2:201715672-201715839_201715671-201715836_201718076-201718210	0.201559	Modifications
A3SS	MAP2:209692625-209696350_209692636-209696350_209680749-209680827	0.210257	Modifications
A3SS	MAP2:209692625-209696350_209692636-209696350_209690602-209690848	0.207901	Modifications
A3SS	ACADL:210216347-210216511_210216346-210216491_210217964-210218102	0.307821	Modifications
A3SS	CECR2:17548148-17549564_17548150-17549564_17542156-17543003	0.201243	Modifications
A3SS	ZFAND2B:219208256-219208486_219208425-219208486_219207886-219208038	0.216197	Modifications
A3SS	ANKZF1:219234133-219235875_219235707-219235875_219233285-219233433	0.211167	Modifications
A3SS	KLHL22:20488985-20489244_20488984-20489212_20493147-20493217	0.372727	Modifications
A3SS	KLHL22:20488985-20489244_20488984-20489212_20495759-20495795	0.211326	Modifications
A3SS	DOCK10:224805408-224805529_224805407-224805502_224806125-224806237	0.381912	Modifications
A3SS	CHEK2:28695127-28695242_28695126-28695209_28695709-28695873	0.226189	Modifications
A3SS	SEC14L2:30415759-30416087_30415947-30416087_30410595-30410679	0.259558	Modifications
A3SS	MTFP1:30427122-30427403_30427239-30427403_30426716-30426844	0.317311	Modifications
A3SS	MTFP1:30427171-30427403_30427239-30427403_30426716-30426844	0.201677	Modifications
A3SS	SMTN:31099062-31099179_31099064-31099179_31098666-31098840	0.225723	Modifications
A3SS	SMTN:31099062-31099896_31099744-31099896_31098666-31098840	0.22119	Modifications
A3SS	NCL:231463200-231463316_231463199-231463312_231464142-231464207	0.267911	Modifications
A3SS	GIGYF2:232760480-232760591_232760483-232760591_232748986-232749082	0.353328	Modifications
A3SS	LGALS1:37676856-37677065_37676985-37677065_37676124-37676188	0.264235	Modifications
A3SS	JOSD1:38699803-38700618_38699802-38700123_38700799-38700943	0.207153	Modifications
A3SS	RANGAP1:41280933-41281212_41280932-41281082_41285362-41285905	0.419814	Modifications
A3SS	BRD1:49787390-49787887_49787389-49787522_49794033-49794294	0.206919	Modifications
A3SS	TYMP:50529496-50529754_50529495-50529747_50529903-50530012	0.35649	Modifications
A3SS	EIF2B4:27369006-27369212_27369005-27369209_27369413-27369549	0.206517	Modifications
A3SS	SLC8A1:40428473-40430304_40428472-40430301_40451903-40452069	0.200616	Modifications
A3SS	PREPL:44359497-44360038_44359496-44359750_44361416-44361561	0.234571	Modifications
A3SS	ETAA1:67403225-67405335_67404996-67405335_67402861-67402974	0.201991	Modifications
A3SS	ETAA1:67403225-67405335_67405235-67405335_67402861-67402974	0.207994	Modifications
A3SS	ETAA1:67404997-67405335_67405235-67405335_67402861-67402974	0.268315	Modifications
A3SS	STAMBP:73847387-73847753_73847389-73847753_73845166-73845262	0.200074	Modifications
A3SS	MOB1A:74172586-74172752_74172585-74172749_74178114-74178314	0.290541	Modifications
A3SS	KIDINS220:8778639-8778727_8778638-8778719_8778895-8779139	0.212801	Modifications
A3SS	FAHD2CP:96022894-96023382_96022929-96023382_96022673-96022753	0.202538	Modifications
A3SS	GPAT2:96022958-96023440_96022957-96023023_96023922-96024000	0.266782	Modifications
A3SS	NCAPH:96341675-96341894_96341713-96341894_96335800-96335848	0.240963	Modifications
A3SS	UNC50:98609643-98610039_98609755-98610039_98608843-98609011	0.202817	Modifications
A3SS	GRHL1:9958786-9961436_9961045-9961436_9954914-9955101	0.459179	Modifications
A3SS	NIT2:100345585-100346255_100346180-100346255_100341072-100341161	0.229721	Modifications
A3SS	CEP97:101757634-101758423_101757810-101758423_101757062-101757196	0.217323	Modifications
A3SS	SLC35A5:112581179-112581326_112581244-112581326_112580545-112580706	0.364894	Modifications
A3SS	NEPRO:113011045-113011406_113011044-113011165_113012733-113012811	0.206599	Modifications
A3SS	NEPRO:113011045-113011406_113011044-113011165_113013952-113014032	0.236381	Modifications
A3SS	NAA50:113723959-113724095_113723958-113724092_113745941-113746249	0.277864	Modifications
A3SS	GSK3B:119912704-119912800_119912703-119912750_119916043-119916174	0.227303	Modifications
A3SS	ILDR1:121993150-121993970_121993149-121993951_121994181-121994313	0.767273	Modifications
A3SS	RAF1:12585681-12585819_12585680-12585781_12587590-12587637	0.212346	Modifications
A3SS	RAB7A:128806372-128807671_128807542-128807671_128797942-128798069	0.611405	Modifications
A3SS	TMCC1:129827803-129828508_129827802-129828077_129832773-129832826	0.200217	Modifications
A3SS	AMOTL2:134358540-134358719_134358539-134358716_134359282-134359503	0.201793	Modifications
A3SS	PLSCR1:146521544-146522053_146521543-146521701_146525604-146525647	0.205766	Modifications
A3SS	PLSCR1:146521544-146522053_146521543-146521705_146525604-146525647	0.202786	Modifications
A3SS	WWTR1:149656876-149657309_149656875-149657306_149669787-149669891	0.716154	Modifications
A3SS	SMC4:160401915-160402093_160401989-160402093_160400821-160400965	0.221549	Modifications
A3SS	MECOM:169115383-169116739_169115382-169115767_169121055-169121209	0.231857	Modifications
A3SS	MYNN:169778768-169779561_169778883-169779561_169774264-169774561	0.202454	Modifications
A3SS	GNB4:179426144-179426242_179426143-179426225_179437740-179437899	0.274565	Modifications
A3SS	GNB4:179426144-179426242_179426143-179426225_179450976-179451198	0.283093	Modifications
A3SS	GNB4:179426144-179426242_179426143-179426225_179451345-179451470	0.211934	Modifications
A3SS	USP13:179690241-179690301_179690243-179690301_179653123-179653393	0.35832	Modifications
A3SS	ABCF3:184187664-184187983_184187860-184187983_184186795-184186875	0.274289	Modifications
A3SS	PSMD2:184301771-184302071_184301793-184302071_184301536-184301658	0.255476	Modifications
A3SS	PSMD2:184301771-184302071_184301857-184302071_184301536-184301658	0.211044	Modifications
A3SS	PSMD2:184301794-184302071_184301857-184302071_184301536-184301658	0.210402	Modifications
A3SS	EIF4G1:184323405-184323593_184323407-184323593_184323082-184323218	0.25746	Modifications
A3SS	RAB5A:19975587-19975752_19975642-19975752_19950805-19951061	0.416723	Modifications
A3SS	RAB5A:19975601-19975752_19975642-19975752_19950805-19951061	0.238562	Modifications
A3SS	MYD88:38140388-38140848_38140756-38140848_38139863-38139998	0.213499	Modifications
A3SS	GORASP1:39100305-39100503_39100304-39100454_39100787-39101102	0.200733	Modifications
A3SS	GORASP1:39100305-39100503_39100304-39100454_39101015-39101102	0.204281	Modifications
A3SS	GORASP1:39100305-39100877_39100304-39100454_39101015-39101102	0.206867	Modifications
A3SS	MYL3:46858384-46858461_46858383-46858446_46859474-46859648	0.61749	Modifications
A3SS	CCDC12:46976637-46976843_46976636-46976780_46979473-46979561	0.411345	Modifications
A3SS	CDC25A:48182929-48183030_48182928-48183027_48183799-48183836	0.284995	Modifications
A3SS	ZNF589:48267915-48270990_48267917-48270990_48247624-48247677	0.41957	Modifications
A3SS	ZNF589:48267915-48270990_48267917-48270990_48260812-48260939	0.203992	Modifications
A3SS	CCDC51:48434817-48435136_48434816-48435015_48437870-48438218	0.218824	Modifications
A3SS	NCKIPSD:48682045-48682156_48682044-48682135_48682347-48682552	0.206844	Modifications
A3SS	APEH:49676056-49676515_49676377-49676515_49675890-49675966	0.203578	Modifications
A3SS	NPRL2:50349386-50349828_50349385-50349490_50349930-50350022	0.201831	Modifications
A3SS	NPRL2:50349386-50349828_50349385-50349494_50349930-50350022	0.250094	Modifications
A3SS	NPRL2:50349665-50349833_50349664-50349828_50349912-50350022	0.343831	Modifications
A3SS	NPRL2:50349665-50349833_50349664-50349828_50349930-50350022	0.205983	Modifications
A3SS	NPRL2:50349665-50349833_50349664-50349828_50349932-50350766	0.270072	Modifications
A3SS	PARP3:51943349-51943538_51943353-51943538_51942936-51943046	0.233404	Modifications
A3SS	PBRM1:52679574-52679726_52679573-52679723_52682091-52682233	0.202375	Modifications
A3SS	STIMATE-MUSTN1:52834940-52835302_52834939-52835003_52835788-52840262	0.296598	Modifications
A3SS	TASOR:56633044-56633966_56633043-56633843_56638705-56638765	0.208226	Modifications
A3SS	SLMAP:57896511-57896591_57896518-57896591_57889990-57890100	0.252387	Modifications
A3SS	ROBO1:78635773-78636108_78635772-78635943_78639743-78639898	0.204733	Modifications
A3SS	SETD5:9434277-9434485_9434333-9434485_9433844-9433950	0.219931	Modifications
A3SS	BRPF1:9743578-9743901_9743580-9743901_9742943-9743253	0.209422	Modifications
A3SS	RIOX2:97949844-97950015_97949843-97950012_97950785-97950888	0.228884	Modifications
A3SS	CENPE:103138351-103138452_103138350-103138449_103140255-103140414	0.331359	Modifications
A3SS	CAMK2D:113500463-113500511_113500462-113500508_113509637-113509672	0.298478	Modifications
A3SS	CAMK2D:113509638-113509675_113509637-113509672_113513327-113513370	0.369869	Modifications
A3SS	EXOSC9:121813755-121814047_121813865-121814047_121811582-121811671	0.308367	Modifications
A3SS	PLK4:127883262-127883357_127883265-127883357_127881830-127881926	0.202847	Modifications
A3SS	NAA15:139384832-139384978_139384834-139384978_139378755-139378854	0.204799	Modifications
A3SS	DCLK2:150220703-150220778_150220705-150220778_150198001-150198103	0.292122	Modifications
A3SS	DCLK2:150220703-150220778_150220705-150220778_150203794-150203889	0.202365	Modifications
A3SS	ENSG00000288637:153270335-153270519_153270337-153270519_153152434-153152612	0.204294	Modifications
A3SS	TRIM2:153270335-153270519_153270337-153270519_153152280-153152617	0.428704	Modifications
A3SS	TRIM2:153270335-153270519_153270337-153270519_153204442-153204560	0.203298	Modifications
A3SS	TRIM2:153270335-153270519_153270337-153270519_153222242-153223039	0.350313	Modifications
A3SS	TRIM2:153270335-153270519_153270337-153270519_153237869-153237957	0.242818	Modifications
A3SS	TRIM2:153270335-153270519_153270337-153270519_153257346-153257607	0.201332	Modifications
A3SS	TRIM2:153270335-153270519_153270337-153270519_153257378-153257766	0.242603	Modifications
A3SS	MAP9:155375776-155375914_155375775-155375870_155376375-155376778	0.25697	Modifications
A3SS	MAP9:155375776-155375914_155375775-155375870_155376770-155376813	0.205155	Modifications
A3SS	GUCY1A1:155710542-155711251_155710681-155711251_155708235-155708294	0.202734	Modifications
A3SS	FGFR3:1804821-1804969_1804823-1804969_1804329-1804520	0.204299	Modifications
A3SS	SORBS2:185630549-185630598_185630548-185630583_185638876-185639035	0.203336	Modifications
A3SS	PGM2:37839848-37839931_37839857-37839931_37829963-37830131	0.321418	Modifications
A3SS	APBB2:40944865-40945073_40944864-40945070_41013582-41014385	0.204298	Modifications
A3SS	KIT:54731328-54731419_54731330-54731419_54729334-54729485	0.229202	Modifications
A3SS	ABLIM2:8008059-8008200_8008058-8008197_8009049-8009102	0.261511	Modifications
A3SS	SH3TC1:8236278-8237670_8237473-8237670_8235432-8235555	0.205024	Modifications
A3SS	GAK:850936-851974_850935-851084_865121-865244	0.255365	Modifications
A3SS	SPP1:87980046-87980434_87980392-87980434_87977058-87977097	0.201212	Modifications
A3SS	PDLIM5:94575616-94576034_94575942-94576034_94573350-94573393	0.451495	Modifications
A3SS	CSNK1G3:123590410-123590558_123590412-123590558_123588426-123588511	0.205239	Modifications
A3SS	VDAC1:133992946-133993018_133992945-133993015_134004486-134004635	0.252091	Modifications
A3SS	VDAC1:133992946-133993018_133992945-133993015_134004894-134004975	0.218321	Modifications
A3SS	REEP2:138445228-138445375_138445233-138445375_138444753-138444867	0.207583	Modifications
A3SS	SRA1:140551061-140552184_140551060-140551169_140557146-140557446	0.20397	Modifications
A3SS	TCOF1:150387902-150388088_150387942-150388088_150379531-150379732	0.20319	Modifications
A3SS	TCOF1:150392705-150392790_150392707-150392790_150391956-150392176	0.205982	Modifications
A3SS	TNIP1:151029949-151030747_151029948-151030673_151032286-151032383	0.2111	Modifications
A3SS	G3BP1:151794159-151795575_151795478-151795575_151790888-151791062	0.204328	Modifications
A3SS	WWC1:168464711-168464962_168464728-168464962_168460649-168460742	0.202689	Modifications
A3SS	SH3PXD2B:172333499-172339916_172333498-172333769_172346135-172346261	0.206032	Modifications
A3SS	NOP16:176383946-176384374_176383945-176384283_176385220-176385327	0.200671	Modifications
A3SS	PHYKPL:178222355-178222545_178222354-178222492_178222851-178222934	0.214999	Modifications
A3SS	PHYKPL:178222355-178222580_178222354-178222492_178222851-178222934	0.200111	Modifications
A3SS	PHYKPL:178222355-178222580_178222354-178222545_178222851-178222934	0.200081	Modifications
A3SS	FLT4:180608968-180610025_180608967-180609053_180611330-180611479	0.241452	Modifications
A3SS	GPBP1:57249409-57249576_57249453-57249576_57247074-57247215	0.218018	Modifications
A3SS	DMGDH:79055810-79055908_79055809-79055904_79063612-79063787	0.363462	Modifications
A3SS	MEF2C:88718274-88722925_88718273-88722829_88728492-88728628	0.202304	Modifications
A3SS	MEF2C:88823735-88823930_88823734-88823927_88882954-88883184	0.211739	Modifications
A3SS	MEF2C:88823735-88823930_88823734-88823927_88887501-88887598	0.29021	Modifications
A3SS	CAST:96726754-96726859_96726793-96726859_96722638-96722718	0.436154	Modifications
A3SS	CAST:96765221-96765325_96765223-96765325_96762273-96762372	0.202215	Modifications
A3SS	BCLAF1:136275843-136276508_136275842-136275989_136277864-136278770	0.216407	Modifications
A3SS	BCLAF1:136277865-136278776_136277864-136278770_136279762-136279876	0.211843	Modifications
A3SS	VIP:152756134-152756265_152756136-152756265_152755268-152755373	0.207471	Modifications
A3SS	SCAF8:154733795-154733930_154733846-154733930_154733377-154733503	0.204021	Modifications
A3SS	SCAF8:154733795-154733930_154733846-154733930_154733377-154733550	0.264376	Modifications
A3SS	ZDHHC14:157672724-157673529_157672768-157673529_157653524-157653627	0.248374	Modifications
A3SS	QKI:163563420-163563719_163563443-163563719_163561981-163562069	0.205237	Modifications
A3SS	ABCF1:30578073-30578202_30578075-30578202_30577817-30577913	0.221249	Modifications
A3SS	RIPK1:3082547-3083313_3083084-3083313_3077778-3077935	0.2753	Modifications
A3SS	RIPK1:3083085-3085408_3085258-3085408_3082546-3082660	0.234113	Modifications
A3SS	LST1:31588518-31588909_31588562-31588909_31587199-31587318	0.242605	Modifications
A3SS	LST1:31588518-31588909_31588562-31588909_31587640-31587733	0.232949	Modifications
A3SS	C4B:32031742-32031928_32031818-32031928_32031550-32031644	0.320146	Modifications
A3SS	GPSM3:32191709-32191908_32191708-32191870_32192147-32192250	0.209308	Modifications
A3SS	PFDN6:33289770-33289920_33289774-33289920_33289596-33289628	0.248839	Modifications
A3SS	PHF1:33414955-33415144_33414965-33415144_33414724-33414829	0.23558	Modifications
A3SS	PHF1:33415235-33415329_33415260-33415329_33414724-33414829	0.203448	Modifications
A3SS	SYNGAP1:33446575-33446786_33446580-33446786_33444443-33444617	0.201533	Modifications
A3SS	PRPF4B:4056321-4057187_4057035-4057187_4052719-4052873	0.207257	Modifications
A3SS	ECI2:4117308-4119275_4117307-4117451_4125249-4126237	0.578546	Modifications
A3SS	ECI2:4133549-4133711_4133548-4133701_4135114-4135459	0.356742	Modifications
A3SS	ECI2:4133549-4133711_4133548-4133701_4135369-4135468	0.2595	Modifications
A3SS	ECI2:4133549-4133711_4133548-4133701_4135510-4135575	0.212735	Modifications
A3SS	ENSG00000124593:41786440-41787825_41786761-41787825_41786127-41786332	0.367214	Modifications
A3SS	PPP2R5D:43006446-43006679_43006486-43006679_42989610-42989688	0.203839	Modifications
A3SS	TJAP1:43498975-43499100_43498977-43499100_43497880-43497977	0.202762	Modifications
A3SS	RIMS1:72333600-72333835_72333626-72333835_72313505-72313672	0.211455	Modifications
A3SS	IRAK1BP1:78898064-78903102_78902618-78903102_78897828-78897959	0.236145	Modifications
A3SS	TTK:80026378-80026514_80026380-80026514_80022323-80022472	0.209123	Modifications
A3SS	IBTK:82194479-82194642_82194478-82194595_82196297-82196446	0.26301	Modifications
A3SS	IBTK:82196298-82196446_82196297-82196401_82200140-82200253	0.21717	Modifications
A3SS	SNAP91:83580450-83580599_83580449-83580584_83582221-83582356	0.209292	Modifications
A3SS	ORC3:87656903-87656982_87656905-87656982_87653115-87653249	0.20697	Modifications
A3SS	EPHA7:93259354-93259479_93259353-93259467_93263859-93263915	0.243016	Modifications
A3SS	TAF6:100113349-100113769_100113348-100113405_100113867-100113954	0.252553	Modifications
A3SS	LRCH4:100577086-100577389_100577085-100577154_100577496-100577558	0.209915	Modifications
A3SS	LRCH4:100577086-100577389_100577085-100577154_100577663-100577740	0.269676	Modifications
A3SS	TRIP6:100867861-100867988_100867910-100867988_100867386-100867606	0.234812	Modifications
A3SS	TRIP6:100870370-100870743_100870573-100870743_100868494-100868866	0.31625	Modifications
A3SS	CUX1:102196634-102197305_102196939-102197305_102195506-102195603	0.213765	Modifications
A3SS	NAMPT:106284828-106284981_106284827-106284931_106285540-106285966	0.200108	Modifications
A3SS	DLD:107904863-107905058_107904957-107905058_107904662-107904746	0.214476	Modifications
A3SS	CAV1:116526525-116526689_116526557-116526689_116526276-116526388	0.255502	Modifications
A3SS	NDUFA5:123545611-123550586_123545610-123545676_123557403-123557448	0.243252	Modifications
A3SS	NRF1:129657343-129657574_129657345-129657574_129630077-129630168	0.416878	Modifications
A3SS	NRF1:129657343-129657574_129657345-129657574_129641724-129641822	0.37488	Modifications
A3SS	ZC3HC1:130024263-130024506_130024262-130024377_130026157-130026312	0.290073	Modifications
A3SS	HIPK2:139614286-139614493_139614285-139614412_139620400-139620563	0.260155	Modifications
A3SS	MRPS33:141010419-141010660_141010418-141010617_141014550-141014679	0.228988	Modifications
A3SS	FAM131B:143359326-143359518_143359325-143359419_143360039-143360149	0.244127	Modifications
A3SS	FAM131B:143359326-143359767_143359325-143359518_143360039-143360149	0.208397	Modifications
A3SS	MICALL2:1438840-1438995_1438839-1438991_1439924-1440085	0.206095	Modifications
A3SS	MICALL2:1440591-1442484_1440590-1440684_1444651-1445428	0.207834	Modifications
A3SS	EZH2:148816684-148817391_148816683-148816778_148817876-148818117	0.208176	Modifications
A3SS	RBM33:155763809-155764018_155763811-155764018_155744960-155745602	0.202014	Modifications
A3SS	NCAPG2:158655118-158655455_158655117-158655258_158656259-158656433	0.255293	Modifications
A3SS	ELFN1:1744304-1747946_1744306-1747946_1709090-1709252	0.211519	Modifications
A3SS	CDCA7L:21911617-21911754_21911616-21911751_21916753-21916894	0.311043	Modifications
A3SS	POLD2:44121834-44122195_44121833-44122109_44123612-44123668	0.41225	Modifications
A3SS	POLD2:44121834-44122282_44121833-44122109_44123612-44123668	0.230338	Modifications
A3SS	YKT6:44208133-44211124_44211022-44211124_44206384-44206485	0.3359	Modifications
A3SS	YKT6:44208407-44211124_44208794-44211124_44208132-44208198	0.293811	Modifications
A3SS	ZMIZ2:44756947-44757149_44757042-44757149_44756424-44756539	0.201051	Modifications
A3SS	ZMIZ2:44756975-44757149_44757042-44757149_44756424-44756539	0.233565	Modifications
A3SS	COBL:51025109-51025372_51025108-51025231_51026545-51026665	0.200926	Modifications
A3SS	MLXIPL:73596364-73596789_73596363-73596479_73596864-73596932	0.202527	Modifications
A3SS	MLXIPL:73596639-73596789_73596638-73596786_73596864-73596932	0.248538	Modifications
A3SS	ABHD11:73738328-73738463_73738327-73738442_73738645-73738852	0.200626	Modifications
A3SS	GTF2IRD1:74555393-74555494_74555437-74555494_74555173-74555223	0.206132	Modifications
A3SS	HSPB1:76303777-76303865_76303806-76303865_76302672-76303076	0.202248	Modifications
A3SS	GLCCI1:8055433-8055549_8055435-8055549_8022482-8022569	0.201413	Modifications
A3SS	SUN1:852810-852952_852812-852952_852608-852667	0.205914	Modifications
A3SS	CPSF4:99453966-99454136_99454040-99454136_99452367-99452440	0.320047	Modifications
A3SS	CPSF4:99453966-99454136_99454043-99454136_99452367-99452440	0.202034	Modifications
A3SS	UBR5:102342473-102342684_102342472-102342666_102345395-102345545	0.215247	Modifications
A3SS	SYBU:109642728-109642932_109642727-109642929_109644635-109644716	0.207316	Modifications
A3SS	DERL1:123014149-123019305_123014148-123015585_123021446-123021499	0.25277	Modifications
A3SS	MTSS1:124556232-124556405_124556231-124556354_124562781-124562992	0.493409	Modifications
A3SS	TSNARE1:142300486-142300647_142300485-142300644_142314383-142314440	0.204818	Modifications
A3SS	NAPRT:143574785-143575093_143574784-143574900_143575422-143575525	0.365199	Modifications
A3SS	NAPRT:143574785-143575345_143574784-143574900_143575422-143575525	0.242448	Modifications
A3SS	EEF1D:143586729-143586852_143586728-143586849_143588990-143590460	0.463213	Modifications
A3SS	EEF1D:143586729-143586852_143586728-143586849_143592714-143592942	0.212393	Modifications
A3SS	EEF1D:143586729-143586852_143586728-143586849_143593874-143594071	0.330936	Modifications
A3SS	EEF1D:143586729-143586852_143586728-143586849_143593892-143594071	0.205296	Modifications
A3SS	EEF1D:143586729-143586852_143586728-143586849_143596878-143597388	0.254616	Modifications
A3SS	HSF1:144313846-144314054_144313984-144314054_144313510-144313616	0.428674	Modifications
A3SS	RECQL4:144515988-144516764_144515987-144516413_144517049-144517190	0.206303	Modifications
A3SS	DMTN:22069016-22069518_22069418-22069518_22067526-22067682	0.220016	Modifications
A3SS	SORBS3:22565826-22566484_22566344-22566484_22565267-22565354	0.220034	Modifications
A3SS	FGFR1:38411143-38413804_38411142-38412595_38413917-38414023	0.228886	Modifications
A3SS	ADAM9:39091243-39091346_39091263-39091346_39090046-39090188	0.317966	Modifications
A3SS	ANK1:41672354-41672529_41672353-41672426_41684543-41684690	0.423278	Modifications
A3SS	ANK1:41672354-41672912_41672353-41672426_41684543-41684690	0.33169	Modifications
A3SS	ANK1:41672354-41672912_41672353-41672529_41684543-41684690	0.213981	Modifications
A3SS	IKBKB:42306343-42306432_42306367-42306432_42305186-42305275	0.207692	Modifications
A3SS	SDCBP:58565019-58565084_58565021-58565084_58561747-58561795	0.229353	Modifications
A3SS	YTHDF3:63175331-63175416_63175336-63175416_63169386-63169411	0.41462	Modifications
A3SS	MRPS28:80002999-80003180_80002998-80003120_80028694-80028796	0.276785	Modifications
A3SS	RUNX1T1:92017226-92017431_92017225-92017363_92075964-92076137	0.248759	Modifications
A3SS	TEX10:100349184-100349372_100349183-100349369_100352771-100352942	0.243796	Modifications
A3SS	CDK5RAP2:120439399-120443742_120439398-120439972_120453455-120453873	0.242421	Modifications
A3SS	RABGAP1:122957011-122957209_122957148-122957209_122941019-122941093	0.21241	Modifications
A3SS	CIZ1:128180721-128180814_128180720-128180799_128185546-128185776	0.234379	Modifications
A3SS	DNM1:128254006-128255244_128254653-128255244_128250724-128250940	0.42723	Modifications
A3SS	FNBP1:129923844-129923996_129923843-129923939_129924959-129925157	0.200908	Modifications
A3SS	FNBP1:129923844-129924026_129923843-129923939_129924959-129925157	0.207842	Modifications
A3SS	FNBP1:129923844-129924026_129923843-129923996_129924959-129925157	0.312602	Modifications
A3SS	NUP214:131144280-131144754_131144567-131144754_131140548-131140710	0.222272	Modifications
A3SS	CARD9:136364483-136365217_136364482-136364559_136366799-136366845	0.212212	Modifications
A3SS	CARD9:136371895-136372094_136371894-136371970_136373531-136373644	0.203226	Modifications
A3SS	PAXX:136992925-136993243_136993052-136993243_136992639-136992700	0.263726	Modifications
A3SS	TPM2:35684488-35685139_35684487-35684550_35685268-35685339	0.260589	Modifications
A3SS	ERMP1:5764015-5765788_5764014-5764697_5787060-5787308	0.440694	Modifications
A3SS	ZFAND5:72360628-72360787_72360627-72360784_72364461-72364664	0.469895	Modifications
A3SS	CARD19:93110568-93112289_93112217-93112289_93107673-93107816	0.203823	Modifications
A3SS	WNK2:93292308-93292396_93292310-93292396_93289977-93290047	0.217598	Modifications
A3SS	FAM120A:93561109-93561250_93561111-93561250_93558580-93558718	0.224945	Modifications
A3SS	TBC1D2:98199029-98199588_98199028-98199584_98200252-98200374	0.213946	Modifications
A3SS	ANKS6:98756420-98756606_98756419-98756603_98768080-98768250	0.203885	Modifications
A3SS	ARHGAP6:11142233-11144245_11142232-11142313_11156528-11156626	0.420913	Modifications
A3SS	MSL3:11765467-11765729_11765469-11765729_11763779-11763938	0.348395	Modifications
A3SS	MSL3:11765470-11765729_11765521-11765729_11763779-11763938	0.202808	Modifications
A3SS	MSL3:11766961-11768682_11768574-11768682_11765466-11765729	0.23153	Modifications
A3SS	SH2D1A:124370176-124370320_124370230-124370320_124365760-124365824	0.29629	Modifications
A3SS	AIFM1:130129970-130130193_130129969-130130102_130131674-130131799	0.211388	Modifications
A3SS	AIFM1:130147752-130147935_130147751-130147870_130149468-130149568	0.347555	Modifications
A3SS	PHF6:134413488-134413657_134413490-134413657_134393908-134393952	0.226954	Modifications
A3SS	MAP7D3:136231544-136232220_136231543-136232097_136236243-136236339	0.384712	Modifications
A3SS	FMR1:147944869-147945051_147944904-147945051_147943130-147943326	0.201872	Modifications
A3SS	FMR1:147944869-147945051_147944943-147945051_147943130-147943326	0.243815	Modifications
A3SS	FMR1:147944869-147945051_147944952-147945051_147943130-147943326	0.228375	Modifications
A3SS	FMR1:147944884-147945051_147944904-147945051_147943130-147943326	0.247174	Modifications
A3SS	FMR1:147944884-147945051_147944943-147945051_147943130-147943326	0.255688	Modifications
A3SS	FMR1:147944884-147945051_147944952-147945051_147943130-147943326	0.215637	Modifications
A3SS	FMR1:147944905-147945051_147944943-147945051_147943130-147943326	0.205742	Modifications
A3SS	FMR1:147944905-147945051_147944952-147945051_147943130-147943326	0.261392	Modifications
A3SS	FMR1:147944944-147945051_147944952-147945051_147943130-147943326	0.204154	Modifications
A3SS	FMR1:147948683-147951097_147948733-147951097_147945533-147945616	0.209326	Modifications
A3SS	PRRG3:151699996-151700156_151700006-151700156_151698783-151698821	0.221814	Modifications
A3SS	ZNF185:152920707-152920748_152920709-152920748_152920327-152920411	0.299844	Modifications
A3SS	ZRSR2:15822731-15823201_15822844-15823201_15820206-15820316	0.205878	Modifications
A3SS	RPS6KA3:20172746-20172871_20172745-20172868_20175163-20175288	0.282828	Modifications
A3SS	KDM6A:45062647-45063817_45063421-45063817_45061323-45061419	0.334528	Modifications
A3SS	SYN1:47571901-47572999_47571900-47572961_47574001-47574590	0.249337	Modifications
A3SS	EBP:48523699-48524072_48523753-48524072_48522192-48522252	0.381514	Modifications
A3SS	TBC1D25:48558897-48559346_48559157-48559346_48541332-48541442	0.277253	Modifications
A3SS	WDR13:48598717-48598957_48598750-48598957_48597957-48598037	0.222578	Modifications
A3SS	GATA1:48793793-48794311_48794133-48794311_48793171-48793297	0.5209	Modifications
A3SS	MAGIX:49166074-49166632_49166088-49166632_49165189-49165361	0.296811	Modifications
A3SS	PHF8:54042631-54042820_54042630-54042809_54043811-54044116	0.21372	Modifications
A3SS	PHF8:54042631-54042820_54042630-54042809_54044874-54044949	0.208133	Modifications
A3SS	PHF8:54042631-54042836_54042630-54042809_54043761-54044473	0.24176	Modifications
A3SS	LAS1L:65517987-65518465_65517986-65518073_65520701-65522285	0.204446	Modifications
A3SS	LAS1L:65517987-65522285_65517986-65518465_65522430-65522493	0.351988	Modifications
A3SS	LAS1L:65517987-65522313_65517986-65518465_65522430-65522493	0.333366	Modifications
A3SS	MED12:71119686-71119877_71119690-71119877_71119372-71119477	0.244478	Modifications
A3SS	NONO:71297588-71298508_71298468-71298508_71297376-71297461	0.217289	Modifications
A3SS	OGT:71536178-71536358_71536207-71536358_71533103-71533336	0.255145	Modifications
A3SS	TWNK:100989644-100989884_100989705-100989884_100987555-100987613	0.209455	Domains
A3SS	TWNK:100989644-100989884_100989705-100989884_100987794-100987880	0.316114	Domains
A3SS	PDZD7:101010272-101010883_101010271-101010879_101011689-101011761	0.211361	Domains
A3SS	POLL:101587246-101587406_101587245-101587382_101587884-101588270	0.214907	Domains
A3SS	GBF1:102365383-102365599_102365415-102365599_102363709-102363798	0.201425	Domains
A3SS	GBF1:102365383-102365599_102365420-102365599_102363709-102363798	0.204035	Domains
A3SS	GBF1:102365397-102365599_102365415-102365599_102363709-102363798	0.262573	Domains
A3SS	GBF1:102365397-102365599_102365420-102365599_102363709-102363798	0.20887	Domains
A3SS	GBF1:102365416-102365599_102365420-102365599_102363709-102363798	0.273916	Domains
A3SS	GBF1:102380333-102380362_102380345-102380362_102379852-102379954	0.296494	Domains
A3SS	ZDHHC6:112442192-112442351_112442191-112442259_112443514-112443606	0.220635	Domains
A3SS	ZDHHC6:112443515-112443606_112443514-112443594_112445169-112445650	0.21679	Domains
A3SS	DENND10:119107948-119108164_119107967-119108164_119104763-119105006	0.227353	Domains
A3SS	TIAL1:119580471-119580846_119580470-119580538_119581921-119582009	0.450344	Domains
A3SS	TIAL1:119582459-119582608_119582458-119582557_119588151-119588248	0.204261	Domains
A3SS	INPP5F:119807868-119808060_119807931-119808060_119805383-119805461	0.434172	Domains
A3SS	INPP5F:119811757-119811955_119811809-119811955_119810099-119810217	0.203653	Domains
A3SS	FGFR2:121478334-121480021_121478333-121479670_121483697-121483803	0.565413	Domains
A3SS	NUDT5:12170717-12170908_12170716-12170770_12172764-12172866	0.201974	Domains
A3SS	ATE1:121841082-121841263_121841081-121841259_121851294-121851412	0.450826	Domains
A3SS	DMBT1:122633191-122633341_122633193-122633341_122632860-122632890	0.426902	Domains
A3SS	CUZD1:122836831-122837048_122836830-122836899_122837403-122837554	0.390992	Domains
A3SS	UROS:125789283-125789528_125789282-125789363_125794879-125794978	0.447185	Domains
A3SS	OPTN:13109097-13109288_13109111-13109288_13108961-13109015	0.280536	Domains
A3SS	MTG1:133401529-133402245_133402148-133402245_133399169-133399226	0.200371	Domains
A3SS	MTG1:133401529-133402245_133402148-133402245_133399528-133399619	0.211711	Domains
A3SS	SCART1:133464606-133465174_133465105-133465174_133459877-133460170	0.214924	Domains
A3SS	BEND7:13447266-13447319_13447265-13447316_13452538-13452658	0.220883	Domains
A3SS	ENSG00000239665:13648620-13648768_13648625-13648768_13648084-13648230	0.511938	Domains
A3SS	ENSG00000239665:13654184-13654427_13654352-13654427_13652407-13652489	0.279195	Domains
A3SS	ENSG00000239665:13654184-13654427_13654352-13654427_13652845-13652882	0.223081	Domains
A3SS	COMMD3:22318353-22318713_22318652-22318713_22318104-22318168	0.217284	Domains
A3SS	MASTL:27173118-27173259_27173120-27173259_27169943-27171083	0.249871	Domains
A3SS	ACBD5:27240319-27240484_27240318-27240474_27241826-27241868	0.320704	Domains
A3SS	ACBD5:27240319-27240484_27240318-27240474_27242058-27242111	0.204209	Domains
A3SS	PITRM1:3143389-3143775_3143388-3143731_3144291-3144366	0.355192	Domains
A3SS	PITRM1:3165413-3165523_3165412-3165483_3166228-3166380	0.202439	Domains
A3SS	PITRM1:3165413-3165527_3165412-3165483_3166228-3166380	0.213243	Domains
A3SS	ITGB1:32906465-32906580_32906464-32906562_32908367-32908534	0.355833	Domains
A3SS	ITGB1:32932515-32933583_32932514-32932590_32935491-32935558	0.232282	Domains
A3SS	CUL2:35031491-35031643_35031490-35031610_35032434-35032494	0.355401	Domains
A3SS	CUL2:35031491-35031659_35031490-35031610_35032434-35032494	0.369303	Domains
A3SS	CUL2:35031491-35031893_35031490-35031610_35032434-35032494	0.339192	Domains
A3SS	CUL2:35031491-35031893_35031490-35031643_35032434-35032494	0.272279	Domains
A3SS	CUL2:35031491-35031893_35031490-35031659_35032434-35032494	0.281845	Domains
A3SS	CUL2:35038920-35039097_35038919-35039075_35044565-35044676	0.378261	Domains
A3SS	CUL2:35049683-35049765_35049682-35049761_35054433-35054539	0.242693	Domains
A3SS	CUL2:35060874-35060966_35060873-35060924_35062959-35063062	0.247151	Domains
A3SS	RET:43102323-43102839_43102470-43102839_43100483-43100722	0.206268	Domains
A3SS	RET:43102342-43102839_43102470-43102839_43100483-43100722	0.216262	Domains
A3SS	FRMPD2:48211954-48212109_48211953-48212106_48222312-48222451	0.213367	Domains
A3SS	FRMPD2:48211954-48212109_48211953-48212106_48232114-48232289	0.380429	Domains
A3SS	IL15RA:5960367-5960567_5960366-5960468_5963742-5963841	0.210005	Domains
A3SS	IL15RA:5960367-5960567_5960366-5960468_5966144-5966339	0.204965	Domains
A3SS	IL15RA:5963743-5963841_5963742-5963838_5966144-5966339	0.286368	Domains
A3SS	ARID5B:62059243-62059295_62059266-62059295_62057116-62057318	0.20575	Domains
A3SS	DNAJC12:67816040-67816133_67816039-67816129_67823313-67823392	0.378913	Domains
A3SS	DNA2:68430436-68430660_68430435-68430540_68431856-68431971	0.203376	Domains
A3SS	CCAR1:68742376-68742569_68742427-68742569_68736875-68737048	0.203694	Domains
A3SS	DDX21:68971891-68973664_68973544-68973664_68970200-68970350	0.207446	Domains
A3SS	MACROH2A2:70093020-70093507_70093222-70093507_70091756-70091954	0.241609	Domains
A3SS	MACROH2A2:70109986-70110428_70110084-70110428_70109032-70109207	0.238404	Domains
A3SS	KAT6B:74975399-74977437_74977315-74977437_74970019-74970101	0.362156	Domains
A3SS	KAT6B:74981787-74985241_74985079-74985241_74979223-74979339	0.216774	Domains
A3SS	RGR:84247498-84247747_84247640-84247747_84245052-84245169	0.374492	Domains
A3SS	RGR:84247498-84247747_84247640-84247747_84246884-84246970	0.208278	Domains
A3SS	RGR:84247591-84247747_84247640-84247747_84245052-84245169	0.20676	Domains
A3SS	RGR:84248865-84249043_84248909-84249043_84247590-84247747	0.511486	Domains
A3SS	LDB3:86668669-86668784_86668670-86668784_86668510-86668570	0.453364	Domains
A3SS	GLUD1:87060161-87060825_87060160-87060241_87062655-87062835	0.534726	Domains
A3SS	CPEB3:92144945-92145112_92144944-92145085_92192545-92192636	0.263059	Domains
A3SS	SLC35G1:93898571-93898751_93898573-93898751_93893990-93894160	0.31364	Domains
A3SS	PLCE1:94235915-94236120_94236016-94236120_94234053-94234312	0.246844	Domains
A3SS	PLCE1:94324349-94324567_94324377-94324567_94321900-94322059	0.201318	Domains
A3SS	SORBS1:95321963-95322153_95321962-95322021_95322745-95322805	0.48354	Domains
A3SS	SORBS1:95321963-95322153_95321962-95322021_95336520-95337294	0.218191	Domains
A3SS	CC2D2B:95927237-95927332_95927248-95927332_95924778-95924844	0.274838	Domains
A3SS	ZDHHC16:97455639-97455783_97455713-97455783_97454713-97454799	0.203429	Domains
A3SS	ZDHHC16:97455660-97455783_97455713-97455783_97454713-97454799	0.269315	Domains
A3SS	KIF1B:10282322-10282533_10282399-10282533_10279096-10279138	0.283411	Domains
A3SS	RNPC3:103551721-103551792_103551723-103551792_103550940-103551073	0.201353	Domains
A3SS	GSTM4:109657350-109657671_109657532-109657671_109657214-109657279	0.247892	Domains
A3SS	PGR:101049929-101050059_101049928-101050007_101051423-101051568	0.278288	Domains
A3SS	TARDBP:11023161-11023329_11023192-11023329_11022123-11022250	0.208143	Domains
A3SS	TARDBP:11023161-11023329_11023262-11023329_11022123-11022250	0.200777	Domains
A3SS	TARDBP:11023193-11023329_11023262-11023329_11022123-11022250	0.204236	Domains
A3SS	CASP1:105034208-105034474_105034207-105034388_105035106-105035147	0.202761	Domains
A3SS	KCNA2:110593580-110604246_110593579-110604106_110605390-110605722	0.206086	Domains
A3SS	KCNA2:110593580-110604945_110593579-110604106_110605390-110605722	0.203634	Domains
A3SS	KCNA2:110593580-110604945_110593579-110604246_110605390-110605722	0.203049	Domains
A3SS	KCNA2:110593580-110605155_110593579-110604106_110605390-110605722	0.22246	Domains
A3SS	KCNA2:110593580-110605155_110593579-110604246_110605390-110605722	0.202173	Domains
A3SS	ATM:108227595-108227696_108227598-108227696_108224783-108224871	0.207268	Domains
A3SS	CRYAB:111911524-111911948_111911523-111911922_111913138-111913213	0.438254	Domains
A3SS	DENND2D:111195916-111197989_111195915-111196056_111198629-111198742	0.224604	Domains
A3SS	DLAT:112026198-112026299_112026230-112026299_112025407-112025624	0.385644	Domains
A3SS	USP28:113831920-113831993_113831919-113831989_113833419-113833557	0.240645	Domains
A3SS	RBM7:114402828-114402915_114402831-114402915_114401697-114401860	0.309415	Domains
A3SS	ZPR1:116784378-116784498_116784377-116784448_116784858-116784921	0.271818	Domains
A3SS	PCSK7:117208897-117209053_117208896-117209046_117218465-117218568	0.312655	Domains
A3SS	BACE1:117293054-117294008_117293053-117293188_117295130-117295347	0.250019	Domains
A3SS	DDX20:111755813-111756225_111755877-111756225_111755244-111755394	0.590043	Domains
A3SS	DDX20:111762255-111762782_111762676-111762782_111761225-111761284	0.227215	Domains
A3SS	TMPRSS4:118107774-118107875_118107788-118107875_118104690-118104820	0.257375	Domains
A3SS	KMT2A:118484862-118484975_118484864-118484975_118484182-118484314	0.405144	Domains
A3SS	TMEM25:118531775-118531871_118531777-118531871_118531191-118531234	0.228609	Domains
A3SS	TMEM25:118532097-118532461_118532245-118532461_118531774-118531871	0.202493	Domains
A3SS	TMEM25:118532150-118532461_118532245-118532461_118531774-118531871	0.236598	Domains
A3SS	TMEM25:118532150-118532461_118532409-118532461_118531777-118531871	0.248127	Domains
A3SS	TMEM25:118532290-118533887_118533856-118533887_118531774-118531871	0.294186	Domains
A3SS	SLC37A4:119027628-119027872_119027627-119027770_119028193-119028426	0.20649	Domains
A3SS	DPAGT1:119097142-119097551_119097141-119097297_119097854-119098043	0.202063	Domains
A3SS	DPAGT1:119097142-119098043_119097141-119097297_119098402-119098487	0.202364	Domains
A3SS	DPAGT1:119097464-119098043_119097463-119097551_119098402-119098487	0.215625	Domains
A3SS	NLRX1:119183118-119184016_119183820-119184016_119182093-119182345	0.204109	Domains
A3SS	THY1:119420051-119420378_119420050-119420335_119420868-119420929	0.202149	Domains
A3SS	THY1:119420051-119420448_119420050-119420335_119420868-119420929	0.243426	Domains
A3SS	THY1:119420051-119420448_119420050-119420378_119420868-119420929	0.272307	Domains
A3SS	TBRG1:124626813-124627050_124626903-124627050_124625670-124625903	0.222752	Domains
A3SS	TBRG1:124626813-124627050_124626903-124627050_124626472-124626609	0.318166	Domains
A3SS	FOXRED1:126273316-126273454_126273338-126273454_126272968-126273079	0.358933	Domains
A3SS	FOXRED1:126274927-126275021_126274930-126275021_126273315-126273454	0.200411	Domains
A3SS	FOXRED1:126274927-126275428_126275326-126275428_126273335-126273454	0.238666	Domains
A3SS	FOXRED1:126274927-126275428_126275370-126275428_126273335-126273454	0.217589	Domains
A3SS	FOXRED1:126275327-126275428_126275370-126275428_126273335-126273454	0.226803	Domains
A3SS	FOXRED1:126276394-126276523_126276452-126276523_126276058-126276246	0.21176	Domains
A3SS	FOXRED1:126276422-126276523_126276452-126276523_126276058-126276219	0.206935	Domains
A3SS	MOV10:112688328-112689138_112688934-112689138_112686965-112687106	0.318529	Domains
A3SS	MOV10:112699458-112699810_112699662-112699810_112698714-112698789	0.20404	Domains
A3SS	RHOC:112705100-112705201_112705099-112705123_112707077-112707102	0.205731	Domains
A3SS	RHOC:112705100-112705201_112705099-112705168_112705604-112705733	0.332	Domains
A3SS	RHOC:112705100-112706252_112705099-112705168_112706832-112707056	0.415027	Domains
A3SS	ZBTB44:130238444-130238607_130238443-130238556_130239811-130239896	0.250427	Domains
A3SS	ARNTL:13372163-13372409_13372165-13372409_13369617-13369767	0.203935	Domains
A3SS	NCAPD3:134168469-134168602_134168468-134168528_134168916-134169054	0.200122	Domains
A3SS	AP4B1:113898718-113898801_113898717-113898763_113900269-113900400	0.227336	Domains
A3SS	TRIM33:114397608-114397990_114397607-114397860_114399456-114399609	0.211571	Domains
A3SS	CSDE1:114718613-114720737_114718612-114718745_114723882-114724002	0.27366	Domains
A3SS	NGF:115285917-115286807_115285916-115286744_115293626-115293750	0.218072	Domains
A3SS	TRIM45:117120714-117120964_117120713-117120901_117121605-117121792	0.349088	Domains
A3SS	ABCC8:17395610-17395718_17395609-17395638_17395851-17395930	0.205898	Domains
A3SS	ABCC8:17396916-17397046_17396915-17397016_17397192-17397313	0.212227	Domains
A3SS	ABCC8:17396916-17397058_17396915-17397016_17397192-17397313	0.205268	Domains
A3SS	ABCC8:17396916-17397797_17396915-17397313_17398338-17398441	0.204953	Domains
A3SS	ABCC8:17398339-17398441_17398338-17398367_17402660-17402753	0.220363	Domains
A3SS	ABCC8:17398339-17398463_17398338-17398367_17402660-17402753	0.202909	Domains
A3SS	ABCC8:17406888-17407129_17406887-17407076_17407353-17407453	0.271339	Domains
A3SS	ABCC8:17406888-17407175_17406887-17407076_17407353-17407453	0.21376	Domains
A3SS	ABCC8:17406888-17407209_17406887-17407076_17407353-17407453	0.201049	Domains
A3SS	ABCC8:17406888-17407209_17406887-17407129_17408391-17408517	0.410757	Domains
A3SS	ABCC8:17406888-17407209_17406887-17407175_17407353-17407453	0.365362	Domains
A3SS	ABCC8:17416930-17416965_17416929-17416962_17427048-17427154	0.248105	Domains
A3SS	ABCC8:17428289-17428471_17428288-17428397_17428564-17428670	0.204725	Domains
A3SS	ABCC8:17428289-17428670_17428288-17428405_17430813-17430959	0.203421	Domains
A3SS	ABCC8:17428565-17428670_17428564-17428640_17430813-17430959	0.200285	Domains
A3SS	ABCC8:17428565-17428670_17428564-17428640_17432203-17432244	0.222727	Domains
A3SS	ABCC8:17428565-17428702_17428564-17428640_17430813-17430959	0.310081	Domains
A3SS	ABCC8:17428565-17428702_17428564-17428640_17432203-17432244	0.213727	Domains
A3SS	ABCC8:17428565-17428702_17428564-17428670_17432203-17432244	0.438706	Domains
A3SS	ABCC8:17428565-17430482_17428564-17428640_17430813-17430959	0.283785	Domains
A3SS	ABCC8:17428565-17430482_17428564-17428670_17432203-17432244	0.302333	Domains
A3SS	ABCC8:17428565-17430482_17428564-17428702_17430813-17430959	0.284347	Domains
A3SS	SYT8:1836957-1837521_1837191-1837521_1836755-1836861	0.456	Domains
A3SS	ZDHHC13:19166302-19170568_19170410-19170568_19165051-19165145	0.33561	Domains
A3SS	HAO2:119384776-119385053_119384850-119385053_119382914-119383066	0.208333	Domains
A3SS	SRGAP2C:121382701-121382925_121382703-121382925_121374825-121374954	0.210225	Domains
A3SS	SDF4:1218769-1219005_1218768-1218943_1223243-1223357	0.311587	Domains
A3SS	PSMD13:244041-244216_244160-244216_238997-239076	0.202166	Domains
A3SS	BBOX1:27055393-27055649_27055395-27055649_27041312-27041478	0.210399	Domains
A3SS	PGGHG:290658-291113_291001-291113_290389-290600	0.212652	Domains
A3SS	PGGHG:293594-293727_293669-293727_293365-293502	0.276155	Domains
A3SS	CARS1:3040896-3041031_3040895-3040984_3057342-3057437	0.218886	Domains
A3SS	DCDC1:30903491-30905164_30903490-30903683_30906539-30906725	0.406833	Domains
A3SS	PUSL1:1309681-1309851_1309705-1309851_1309453-1309603	0.207843	Domains
A3SS	INTS11:1312593-1313124_1312592-1312949_1313508-1313592	0.405286	Domains
A3SS	INTS11:1313732-1314105_1313731-1313921_1314823-1314962	0.348762	Domains
A3SS	PAX6:31801561-31806462_31801560-31801776_31810827-31811015	0.277571	Domains
A3SS	INTS11:1319296-1319524_1319295-1319433_1320995-1321093	0.287296	Domains
A3SS	CD44:35201668-35201787_35201670-35201787_35201081-35201195	0.522023	Domains
A3SS	CD44:35206112-35206243_35206114-35206243_35204511-35204640	0.227103	Domains
A3SS	SIGIRR:407425-407568_407424-407534_407816-407957	0.201165	Domains
A3SS	SRGAP2B:144897116-144897340_144897115-144897337_144905090-144905219	0.221847	Domains
A3SS	SRGAP2B:144905859-144906074_144905858-144906039_144914691-144914754	0.363713	Domains
A3SS	NUDT17:145846433-145846690_145846597-145846690_145846012-145846196	0.228265	Domains
A3SS	NOTCH2NLA:146189300-146189381_146189299-146189373_146210833-146211129	0.374801	Domains
A3SS	NOTCH2NLA:146189300-146189381_146189299-146189373_146228708-146229041	0.335114	Domains
A3SS	ARFGAP2:47173759-47173882_47173758-47173840_47175181-47175313	0.289491	Domains
A3SS	ARFGAP2:47173759-47173915_47173758-47173882_47175014-47175098	0.292778	Domains
A3SS	NR1H3:47261547-47262018_47261918-47262018_47261240-47261449	0.20263	Domains
A3SS	ENSG00000237188:147264422-147264584_147264428-147264584_147256530-147256562	0.240458	Domains
A3SS	ENSG00000237188:147264422-147264584_147264428-147264584_147259836-147259918	0.207992	Domains
A3SS	MYBPC3:47337391-47337579_47337390-47337511_47337689-47337794	0.312143	Domains
A3SS	NDUFS3:47579269-47582213_47582087-47582213_47565905-47565986	0.269571	Domains
A3SS	PDE4DIP:148929197-148931923_148931799-148931923_148889783-148889894	0.260537	Domains
A3SS	PDE4DIP:148992255-148993882_148993484-148993882_148991884-148991973	0.201481	Domains
A3SS	PDE4DIP:149003611-149003730_149003613-149003730_149002849-149003042	0.201391	Domains
A3SS	CA14:150261459-150261638_150261577-150261638_150260150-150260171	0.205571	Domains
A3SS	CA14:150261459-150261638_150261577-150261638_150260150-150260248	0.302328	Domains
A3SS	CA14:150262804-150263419_150263298-150263419_150262524-150262620	0.204271	Domains
A3SS	CTSK:150799544-150799709_150799543-150799705_150804020-150804239	0.274099	Domains
A3SS	CELF3:151709220-151709348_151709219-151709345_151709742-151709791	0.203638	Domains
A3SS	MRPL9:151761962-151762025_151761961-151762010_151762104-151762155	0.613	Domains
A3SS	MRPL9:151761962-151762025_151761961-151762010_151762112-151762155	0.260273	Domains
A3SS	TDRKH:151779103-151779242_151779102-151779207_151780050-151780140	0.213278	Domains
A3SS	TDRKH:151779951-151780140_151779950-151780128_151781480-151781587	0.235053	Domains
A3SS	FLG-AS1:152314624-152314957_152314905-152314957_152313458-152314038	0.388359	Domains
A3SS	PGLYRP4:153345169-153345382_153345168-153345370_153346101-153346191	0.6095	Domains
A3SS	S100A2:153563734-153563887_153563733-153563853_153566701-153566755	0.20253	Domains
A3SS	S100A13:153626320-153627598_153626319-153626533_153631010-153631360	0.33087	Domains
A3SS	ENSG00000271853:153631011-153631111_153631010-153631078_153632033-153632240	0.346635	Domains
A3SS	ADAM15:155055702-155055852_155055786-155055852_155054313-155054506	0.409544	Domains
A3SS	EFNA4:155068999-155069538_155069018-155069538_155067371-155067440	0.416045	Domains
A3SS	EFNA1:155133503-155133780_155133729-155133780_155131338-155131634	0.263996	Domains
A3SS	SLC50A1:155137561-155137722_155137578-155137722_155136827-155136951	0.211864	Domains
A3SS	MUC1:155187455-155187576_155187454-155187544_155188007-155188063	0.215961	Domains
A3SS	MUC1:155188163-155188231_155188162-155188212_155188327-155188503	0.403727	Domains
A3SS	MUC1:155188163-155188231_155188162-155188212_155192182-155192283	0.217166	Domains
A3SS	MUC1:155188163-155188285_155188162-155188212_155192182-155192283	0.20376	Domains
A3SS	MUC1:155188163-155188285_155188162-155188231_155192182-155192283	0.357513	Domains
A3SS	THBS3-AS1:155196851-155197017_155196898-155197017_155195089-155195372	0.201391	Domains
A3SS	THBS3:155201957-155202114_155201956-155202047_155202260-155202401	0.217543	Domains
A3SS	RUSC1:155326580-155327132_155326609-155327132_155325863-155325910	0.207249	Domains
A3SS	RUSC1:155326580-155327132_155326897-155327132_155325863-155325910	0.201324	Domains
A3SS	RUSC1:155326610-155327132_155326897-155327132_155325863-155325910	0.202514	Domains
A3SS	MSTO1:155612806-155612975_155612843-155612975_155612181-155612316	0.442125	Domains
A3SS	ARHGEF2:155964988-155965131_155964987-155965128_155965302-155965412	0.201909	Domains
A3SS	LMNA:156114670-156115274_156114712-156115274_156082947-156083184	0.200697	Domains
A3SS	LMNA:156114670-156115274_156114712-156115274_156093339-156093778	0.270507	Domains
A3SS	LMNA:156114670-156115274_156114712-156115274_156106697-156106823	0.314683	Domains
A3SS	RASSF7:562079-562776_562083-562776_561761-561892	0.329411	Domains
A3SS	GPATCH4:156596081-156598121_156596080-156596131_156598226-156598319	0.220821	Domains
A3SS	GPATCH4:156597800-156597922_156597799-156597885_156598034-156598121	0.344565	Domains
A3SS	BCAN:156646801-156647175_156647106-156647175_156646046-156646145	0.241795	Domains
A3SS	METTL25B:156731991-156732473_156732280-156732473_156729515-156729562	0.293056	Domains
A3SS	METTL25B:156732281-156732473_156732365-156732473_156728959-156729215	0.244797	Domains
A3SS	NTRK1:156875520-156876210_156876079-156876210_156874905-156875008	0.231429	Domains
A3SS	SERPING1:57605603-57606213_57606009-57606213_57605323-57605508	0.503825	Domains
A3SS	SERPING1:57611771-57611936_57611827-57611936_57606407-57606547	0.215843	Domains
A3SS	YPEL4:57646297-57646794_57646296-57646405_57646966-57647291	0.259872	Domains
A3SS	FCRL3:157697140-157697424_157697139-157697329_157697658-157697919	0.230727	Domains
A3SS	TMX2:57738664-57739039_57738973-57739039_57737607-57737668	0.240745	Domains
A3SS	KIRREL1:158089454-158089628_158089501-158089628_158088326-158088454	0.241599	Domains
A3SS	CD1D:158181455-158181721_158181489-158181721_158180894-158181050	0.257526	Domains
A3SS	CD1D:158181455-158181721_158181489-158181721_158180894-158181162	0.220029	Domains
A3SS	SPEN:15909321-15909481_15909323-15909481_15872815-15873136	0.310264	Domains
A3SS	FCER1A:159303928-159304182_159304026-159304182_159302853-159302874	0.213244	Domains
A3SS	IGSF9:159934190-159934332_159934189-159934284_159934424-159934570	0.252305	Domains
A3SS	CLCNKA:16032443-16032526_16032445-16032526_16032202-16032291	0.383978	Domains
A3SS	CLCNKB:16055675-16055758_16055677-16055758_16055434-16055523	0.470916	Domains
A3SS	TMEM132A:60931686-60931884_60931688-60931884_60930509-60930659	0.21103	Domains
A3SS	PPOX:161167339-161167486_161167354-161167486_161167099-161167234	0.337791	Domains
A3SS	PPOX:161167339-161167486_161167370-161167486_161167099-161167234	0.241569	Domains
A3SS	PPOX:161168413-161168576_161168431-161168576_161167099-161167234	0.389289	Domains
A3SS	PPOX:161168413-161168576_161168444-161168576_161167994-161168127	0.232052	Domains
A3SS	PPOX:161168432-161168576_161168444-161168576_161167994-161168127	0.20321	Domains
A3SS	B4GALT3:161175808-161176074_161175807-161175893_161176433-161176579	0.255391	Domains
A3SS	B4GALT3:161175808-161176095_161175807-161175893_161176433-161176579	0.37697	Domains
A3SS	B4GALT3:161175808-161176095_161175807-161176074_161176433-161176579	0.309402	Domains
A3SS	NDUFS2:161212588-161213182_161213086-161213182_161212350-161212480	0.386081	Domains
A3SS	NDUFS2:161212588-161213182_161213089-161213182_161212350-161212480	0.246789	Domains
A3SS	NDUFS2:161212592-161213182_161213086-161213182_161212350-161212480	0.33304	Domains
A3SS	NDUFS2:161212592-161213182_161213089-161213182_161212350-161212480	0.206111	Domains
A3SS	NDUFS2:161213090-161213182_161213156-161213182_161212591-161212654	0.202133	Domains
A3SS	VWCE:61268922-61269079_61268921-61269018_61276592-61276680	0.273317	Domains
A3SS	CPSF7:61421054-61421130_61421053-61421127_61421389-61421608	0.362374	Domains
A3SS	FCGR2A:161506334-161506591_161506336-161506591_161505986-161506007	0.202988	Domains
A3SS	FCGR3A:161548421-161548678_161548420-161548675_161549010-161549031	0.203961	Domains
A3SS	FCGR3B:161629778-161630035_161629777-161630032_161630367-161630388	0.20656	Domains
A3SS	DUSP12:161751655-161751781_161751667-161751781_161749804-161750088	0.332753	Domains
A3SS	DUSP12:161751655-161751781_161751667-161751781_161751131-161751377	0.232258	Domains
A3SS	CDHR5:620067-620164_620066-620131_620295-620386	0.273881	Domains
A3SS	NOS1AP:162300633-162300706_162300647-162300706_162287343-162287436	0.207442	Domains
A3SS	MIB2:1623389-1623482_1623430-1623482_1616507-1616614	0.212442	Domains
A3SS	MIB2:1623389-1623699_1623430-1623699_1617576-1617715	0.292757	Domains
A3SS	MIB2:1625546-1625653_1625557-1625653_1625285-1625428	0.214588	Domains
A3SS	MIB2:1625546-1626754_1626649-1626754_1625285-1625428	0.201398	Domains
A3SS	ENSG00000255508:62572584-62574908_62572583-62572742_62576656-62576749	0.282444	Domains
A3SS	EML3:62602218-62602779_62602217-62602678_62603148-62603247	0.220321	Domains
A3SS	LBHD1:62669882-62670165_62669881-62670041_62671239-62671540	0.208345	Domains
A3SS	SLC22A8:62993237-62993627_62993236-62993336_62993769-62993878	0.219935	Domains
A3SS	MMP23B:1632981-1633355_1633187-1633355_1632782-1632913	0.216	Domains
A3SS	SZRD1:16393228-16393482_16393230-16393482_16391374-16391424	0.213739	Domains
A3SS	ESRRA:64314741-64314911_64314743-64314911_64314238-64314367	0.202624	Domains
A3SS	RPS6KA4:64361852-64362002_64361906-64362002_64361641-64361745	0.206102	Domains
A3SS	RPS6KA4:64368468-64368601_64368485-64368601_64368131-64368260	0.207967	Domains
A3SS	RPS6KA4:64368468-64368601_64368488-64368601_64368131-64368260	0.22753	Domains
A3SS	RPS6KA4:64368486-64368601_64368488-64368601_64368131-64368260	0.251162	Domains
A3SS	RASGRP2:64740368-64740449_64740367-64740446_64740947-64741079	0.358945	Domains
A3SS	RASGRP2:64742010-64742112_64742009-64742032_64742793-64742937	0.225492	Domains
A3SS	MAP4K2:64802563-64802630_64802562-64802627_64802884-64802942	0.452973	Domains
A3SS	MAP4K2:64802563-64802653_64802562-64802627_64802884-64802942	0.205044	Domains
A3SS	MAP4K2:64802563-64802653_64802562-64802630_64802884-64802942	0.200996	Domains
A3SS	NAALADL1:65044818-65045457_65044817-65045011_65045821-65045914	0.201876	Domains
A3SS	NAALADL1:65044818-65045457_65044817-65045250_65045821-65045914	0.201392	Domains
A3SS	NAALADL1:65046189-65046526_65046188-65046362_65047474-65047565	0.456623	Domains
A3SS	POLA2:65295864-65295990_65295933-65295990_65295539-65295599	0.211648	Domains
A3SS	LTBP3:65553701-65553903_65553700-65553898_65557628-65558359	0.200218	Domains
A3SS	RELA:65659666-65659797_65659665-65659788_65660123-65660215	0.207554	Domains
A3SS	RELA:65661687-65661868_65661686-65661819_65661936-65662088	0.201575	Domains
A3SS	SNX32:65849920-65850554_65850430-65850554_65849477-65849582	0.314871	Domains
A3SS	EFEMP2:65871157-65871409_65871156-65871363_65872243-65872361	0.228779	Domains
A3SS	FOSL1:65894014-65894121_65894013-65894116_65896808-65897006	0.20896	Domains
A3SS	EIF1AD:66000303-66000505_66000302-66000476_66001909-66002157	0.234065	Domains
A3SS	RIN1:66333919-66334224_66333918-66334038_66334513-66335251	0.205891	Domains
A3SS	RIN1:66333919-66334224_66333918-66334041_66334513-66335251	0.204648	Domains
A3SS	CTSF:66564558-66564648_66564557-66564604_66564741-66564806	0.281026	Domains
A3SS	CTSF:66564887-66565171_66564886-66565003_66565670-66565751	0.473682	Domains
A3SS	CTSF:66566022-66566165_66566021-66566162_66566290-66566404	0.333919	Domains
A3SS	PC:66851790-66851946_66851789-66851851_66852438-66852660	0.203714	Domains
A3SS	TBC1D10C:67405903-67406017_67405906-67406017_67405594-67405701	0.2439	Domains
A3SS	RPS6KB2:67432353-67432492_67432355-67432492_67429526-67429595	0.43195	Domains
A3SS	RPS6KB2:67432353-67432492_67432355-67432492_67431367-67431515	0.318865	Domains
A3SS	RPS6KB2:67433126-67433447_67433339-67433447_67432951-67433042	0.294566	Domains
A3SS	CD247:167435399-167435434_167435398-167435431_167438569-167438650	0.359514	Domains
A3SS	AIP:67489267-67490214_67490037-67490214_67487005-67487185	0.219048	Domains
A3SS	PITPNM1:67496178-67496348_67496177-67496345_67497230-67497436	0.236114	Domains
A3SS	NUDT8:67627938-67628400_67627937-67628251_67628918-67629051	0.208973	Domains
A3SS	ALDH3B1:68021485-68021871_68021753-68021871_68019169-68019255	0.201062	Domains
A3SS	DEAF1:687911-688208_687910-688049_688330-688460	0.314391	Domains
A3SS	IGHMBP2:68929071-68929357_68929143-68929357_68917735-68917883	0.208927	Domains
A3SS	IGHMBP2:68929734-68930434_68930322-68930434_68929182-68929357	0.200493	Domains
A3SS	IGHMBP2:68929734-68930434_68930357-68930434_68929182-68929357	0.201813	Domains
A3SS	IGHMBP2:68929748-68930434_68930322-68930434_68929182-68929357	0.201651	Domains
A3SS	IGHMBP2:68929748-68930434_68930357-68930434_68929182-68929357	0.202958	Domains
A3SS	IGHMBP2:68930323-68930434_68930357-68930434_68929182-68929357	0.28173	Domains
A3SS	NME7:169324393-169324500_169324392-169324469_169367707-169367946	0.21051	Domains
A3SS	ZNF214:7002709-7002855_7002708-7002851_7019682-7019745	0.326338	Domains
A3SS	ATP13A2:17004332-17004411_17004331-17004408_17004691-17004821	0.216743	Domains
A3SS	ATP13A2:17004332-17004411_17004331-17004408_17004706-17004821	0.207166	Domains
A3SS	NADSYN1:71476033-71477438_71477344-71477438_71474394-71474526	0.355472	Domains
A3SS	PRRC2C:171512995-171513172_171513000-171513172_171512031-171512200	0.201253	Domains
A3SS	LRRC51:72095379-72096895_72096722-72096895_72094947-72095096	0.212686	Domains
A3SS	FOLR2:72221470-72221950_72221532-72221950_72221175-72221311	0.225318	Domains
A3SS	ARAP1:72695542-72695865_72695541-72695628_72696548-72696654	0.248121	Domains
A3SS	ATG16L2:72821199-72821741_72821547-72821741_72817755-72817855	0.3273	Domains
A3SS	ATG16L2:72821199-72821741_72821667-72821741_72817755-72817855	0.342281	Domains
A3SS	ATG16L2:72821548-72821741_72821667-72821741_72817755-72817855	0.333186	Domains
A3SS	ZBTB37:173870197-173871148_173870199-173871148_173868393-173868405	0.263162	Domains
A3SS	C2CD3:74106371-74106493_74106370-74106489_74109033-74109152	0.410654	Domains
A3SS	P4HA3:74268145-74268241_74268144-74268234_74269651-74269720	0.27401	Domains
A3SS	MYO7A:77201448-77201638_77201450-77201638_77199648-77199818	0.212476	Domains
A3SS	MYO7A:77204076-77204229_77204089-77204229_77203059-77203217	0.202449	Domains
A3SS	MYO7A:77205462-77205617_77205546-77205617_77204075-77204229	0.202641	Domains
A3SS	MYO7A:77208697-77208803_77208722-77208803_77208429-77208517	0.201615	Domains
A3SS	MYO7A:77211821-77213035_77212951-77213035_77211151-77211337	0.206744	Domains
A3SS	PAK1:77322017-77323360_77322016-77323154_77332729-77332867	0.226826	Domains
A3SS	SEC16B:177960791-177960942_177960790-177960939_177961589-177961734	0.425384	Domains
A3SS	PIDD1:799815-800244_799814-800014_800332-800451	0.230775	Domains
A3SS	MR1:181050011-181050286_181050145-181050286_181049051-181049312	0.201681	Domains
A3SS	MR1:181052235-181052510_181052321-181052510_181050010-181050286	0.203065	Domains
A3SS	PICALM:86068651-86068738_86068650-86068733_86069022-86069081	0.297333	Domains
A3SS	TRIM66:8621032-8621321_8621031-8621237_8621644-8621819	0.254805	Domains
A3SS	TRIM66:8647970-8648086_8647969-8648080_8648415-8648548	0.222637	Domains
A3SS	CHID1:870419-870499_870418-870489_883199-883303	0.224476	Domains
A3SS	DENND2B:8710845-8710957_8710844-8710910_8711121-8711231	0.241451	Domains
A3SS	NRIP3:8988118-8988282_8988117-8988261_9003761-9004001	0.249879	Domains
A3SS	DENND5A:9141940-9143485_9141939-9142108_9144096-9144278	0.239911	Domains
A3SS	DENND5A:9142722-9143485_9142721-9142845_9144096-9144278	0.201715	Domains
A3SS	UCHL5:193022926-193023039_193022925-193023036_193023843-193023946	0.295374	Domains
A3SS	SLC66A1:19325495-19325582_19325525-19325582_19324632-19324762	0.201768	Domains
A3SS	C11orf54:93747297-93747448_93747301-93747448_93741962-93742066	0.321881	Domains
A3SS	C11orf54:93747297-93747448_93747301-93747448_93741962-93742094	0.401024	Domains
A3SS	C11orf54:93747297-93747448_93747301-93747448_93745828-93746480	0.226059	Domains
A3SS	CEP57:95799232-95799388_95799236-95799388_95795541-95795559	0.457238	Domains
A3SS	CEP57:95812904-95813111_95812951-95813111_95799231-95799388	0.202336	Domains
A3SS	WEE1:9586449-9586619_9586497-9586619_9585441-9585527	0.214142	Domains
A3SS	KCNT2:196315892-196316026_196315891-196316021_196317173-196317269	0.3447	Domains
A3SS	KCNT2:196315892-196316026_196315891-196316021_196326716-196326889	0.204738	Domains
A3SS	CCDC82:96358993-96359178_96358992-96359097_96364979-96365150	0.203101	Domains
A3SS	CCDC82:96373375-96373467_96373374-96373457_96386253-96386293	0.2906	Domains
A3SS	CCDC82:96383962-96386293_96383961-96384761_96387529-96387613	0.20118	Domains
A3SS	CCDC82:96383962-96386293_96383961-96384761_96389843-96389921	0.444621	Domains
A3SS	CFH:196740619-196742051_196741874-196742051_196737474-196737660	0.215529	Domains
A3SS	PLA2G2A:19978380-19978524_19978379-19978484_19978733-19978879	0.204937	Domains
A3SS	INAVA:200898307-200898455_200898391-200898455_200891340-200891701	0.21364	Domains
A3SS	INAVA:200898307-200898455_200898391-200898455_200894899-200895087	0.290971	Domains
A3SS	PTPN7:202157739-202157823_202157738-202157820_202158117-202158301	0.202876	Domains
A3SS	PTPN7:202158118-202158301_202158117-202158248_202159280-202159454	0.209295	Domains
A3SS	PTPN7:202158118-202158320_202158117-202158248_202159280-202159454	0.31535	Domains
A3SS	UBE2T:202333010-202333335_202333009-202333093_202333449-202333555	0.283986	Domains
A3SS	PPP1R12B:202567778-202567831_202567780-202567831_202564442-202564547	0.25971	Domains
A3SS	PPP1R12B:202567778-202567831_202567780-202567831_202567423-202567517	0.365875	Domains
A3SS	GABRD:2029551-2029762_2029590-2029762_2029110-2029266	0.246236	Domains
A3SS	GABRD:2029591-2029762_2029619-2029762_2029110-2029266	0.201384	Domains
A3SS	CYB5R1:202965887-202966109_202965886-202965993_202966748-202966898	0.404969	Domains
A3SS	CYB5R1:202965887-202966600_202965886-202965993_202966748-202966898	0.209218	Domains
A3SS	VWA5B1:20314322-20314592_20314377-20314592_20312835-20312988	0.213012	Domains
A3SS	OPTC:203498681-203498839_203498746-203498839_203496976-203497115	0.4114	Domains
A3SS	PLEKHA6:204261306-204261508_204261305-204261448_204264941-204265042	0.432538	Domains
A3SS	PIK3C2B:204433316-204433949_204433315-204433425_204434438-204434608	0.208979	Domains
A3SS	CNTN2:205069827-205070061_205069951-205070061_205069490-205069561	0.256336	Domains
A3SS	CNTN2:205069886-205070061_205069951-205070061_205069490-205069561	0.203658	Domains
A3SS	CDK18:205529521-205530349_205530258-205530349_205529323-205529429	0.2195	Domains
A3SS	SRGAP2:206401421-206401645_206401423-206401645_206393544-206393673	0.213249	Domains
A3SS	DEPDC4:100263497-100263893_100263496-100263692_100266919-100267079	0.212619	Domains
A3SS	KLRD1:10313410-10313513_10313463-10313513_10311463-10311619	0.231231	Domains
A3SS	KLRC2:10433791-10433942_10433790-10433869_10434485-10434530	0.210965	Domains
A3SS	ALDH1L2:105031769-105031934_105031768-105031890_105034299-105034398	0.209857	Domains
A3SS	APPL2:105207971-105208047_105207970-105208001_105208157-105208199	0.21794	Domains
A3SS	KCTD10:109457992-109458184_109457991-109458048_109460635-109460805	0.206228	Domains
A3SS	KCTD10:109457992-109458184_109457991-109458078_109458848-109458871	0.243714	Domains
A3SS	GIT2:109965526-109965577_109965525-109965574_109967457-109967503	0.208462	Domains
A3SS	ANKRD13A:110027705-110027766_110027707-110027766_110025741-110025823	0.21121	Domains
A3SS	TCTN1:110627930-110628224_110628051-110628224_110626361-110626492	0.405182	Domains
A3SS	TCTN1:110628767-110628918_110628796-110628918_110626361-110626492	0.20268	Domains
A3SS	TCTN1:110644880-110645129_110644972-110645129_110641541-110641627	0.447297	Domains
A3SS	TCTN1:110644967-110645129_110644991-110645129_110640382-110640517	0.208901	Domains
A3SS	TCTN1:110644967-110645129_110644991-110645129_110641023-110641149	0.208006	Domains
A3SS	OAS1:112911036-112911235_112911055-112911235_112908535-112908824	0.41153	Domains
A3SS	OAS1:112911036-112911235_112911097-112911235_112908535-112908824	0.229611	Domains
A3SS	OAS1:112911051-112911235_112911097-112911235_112908535-112908824	0.270287	Domains
A3SS	OAS1:112911056-112911235_112911097-112911235_112908535-112908824	0.273312	Domains
A3SS	OAS1:112917547-112919903_112919486-112919903_112916508-112916738	0.215059	Domains
A3SS	OAS1:112919389-112919615_112919486-112919615_112917546-112917700	0.322682	Domains
A3SS	OAS3:112961076-112961246_112961105-112961246_112950692-112950975	0.259573	Domains
A3SS	OAS3:112965744-112966029_112965896-112966029_112964234-112964408	0.203763	Domains
A3SS	OAS2:113006413-113006600_113006417-113006600_113004933-113005222	0.200651	Domains
A3SS	RASAL1:113104161-113104298_113104160-113104214_113105713-113105883	0.202863	Domains
A3SS	RASAL1:113105714-113105886_113105713-113105883_113107096-113107241	0.21487	Domains
A3SS	RASAL1:113119128-113119443_113119127-113119259_113121508-113121638	0.206902	Domains
A3SS	RASAL1:113119128-113119443_113119127-113119259_113127811-113127873	0.3185	Domains
A3SS	HSPB8:119187209-119187321_119187249-119187321_119187024-119187088	0.20497	Domains
A3SS	INTS7:211946607-211946705_211946606-211946645_211952568-211952701	0.235552	Domains
A3SS	RPLP0:120198554-120198770_120198553-120198739_120198894-120199000	0.213065	Domains
A3SS	CAMKK2:121269528-121269627_121269527-121269581_121269788-121269884	0.458154	Domains
A3SS	ANAPC5:121345839-121347005_121345838-121346031_121347801-121347881	0.220743	Domains
A3SS	KNTC1:122613626-122613761_122613703-122613761_122613111-122613230	0.213855	Domains
A3SS	ABCB9:122948624-122948829_122948623-122948708_122949787-122949904	0.369586	Domains
A3SS	ABCB9:122949788-122949918_122949787-122949904_122950450-122950565	0.320106	Domains
A3SS	DDX55:123605931-123606159_123606072-123606159_123602098-123602256	0.28099	Domains
A3SS	DDX55:123607432-123607662_123607599-123607662_123605930-123605981	0.277171	Domains
A3SS	DDX55:123607600-123607662_123607603-123607662_123607431-123607523	0.209959	Domains
A3SS	DDX55:123609939-123610128_123610002-123610128_123608679-123608829	0.202804	Domains
A3SS	POLE:132676094-132676204_132676093-132676184_132676545-132676653	0.208839	Domains
A3SS	LMO3:16594137-16594334_16594136-16594261_16598791-16598967	0.2158	Domains
A3SS	LMO3:16594137-16594334_16594136-16594261_16600654-16600868	0.325668	Domains
A3SS	USP48:21721036-21721166_21721035-21721163_21721649-21721764	0.31166	Domains
A3SS	USP48:21729704-21729832_21729703-21729829_21736429-21736625	0.231223	Domains
A3SS	CACNA2D4:1885965-1886039_1885964-1885999_1886222-1886373	0.216673	Domains
A3SS	RAB3GAP2:220164733-220164799_220164732-220164795_220167292-220167399	0.246225	Domains
A3SS	ABCC9:21817187-21818251_21817186-21817307_21828957-21829060	0.2267	Domains
A3SS	ABCC9:21852368-21852505_21852367-21852454_21859585-21859666	0.35698	Domains
A3SS	ABCC9:21862953-21863054_21862952-21863051_21864438-21864477	0.208338	Domains
A3SS	BROX:222724092-222724164_222724099-222724164_222719262-222719359	0.208693	Domains
A3SS	SUSD4:223229197-223229394_223229196-223229388_223264629-223264818	0.20284	Domains
A3SS	NVL:224317878-224317930_224317877-224317925_224326390-224326464	0.228771	Domains
A3SS	CACNA1C:2493190-2493386_2493198-2493386_2486103-2486262	0.227809	Domains
A3SS	CACNA1C:2493190-2493386_2493201-2493386_2486103-2486262	0.254639	Domains
A3SS	DNAI7:25108420-25108823_25108419-25108761_25110126-25110240	0.235184	Domains
A3SS	DNAI7:25114656-25114913_25114655-25114870_25121752-25121913	0.314931	Domains
A3SS	DNAI7:25114656-25114913_25114655-25114870_25144364-25144677	0.615118	Domains
A3SS	RASSF8:26055236-26055446_26055278-26055446_25958231-25958342	0.240386	Domains
A3SS	RASSF8:26055236-26055446_26055278-26055446_25995036-25995130	0.204043	Domains
A3SS	OBSCN:228305123-228305386_228305161-228305386_228304302-228304566	0.233456	Domains
A3SS	OBSCN:228339942-228340101_228339944-228340101_228338852-228339026	0.25478	Domains
A3SS	OBSCN:228376008-228376178_228376062-228376178_228375701-228375824	0.229908	Domains
A3SS	OBSCN:228377931-228378006_228377936-228378006_228377488-228377712	0.278472	Domains
A3SS	ERGIC2:29341734-29341816_29341733-29341761_29343119-29343282	0.202287	Domains
A3SS	KDM1A:23053761-23055161_23055068-23055161_23050386-23050520	0.236467	Domains
A3SS	COG2:230688420-230688562_230688422-230688562_230688070-230688143	0.214358	Domains
A3SS	CAPRIN2:30714959-30715141_30714958-30715081_30715453-30715503	0.205597	Domains
A3SS	CAPRIN2:30714959-30715141_30714958-30715081_30716507-30716676	0.202468	Domains
A3SS	CAPRIN2:30714959-30715144_30714958-30715081_30715453-30715503	0.216772	Domains
A3SS	CAPRIN2:30714959-30715144_30714958-30715081_30716507-30716676	0.210129	Domains
A3SS	CAPRIN2:30714959-30715144_30714958-30715141_30716507-30716676	0.237091	Domains
A3SS	CAPRIN2:30719079-30720915_30719078-30719225_30723258-30723314	0.245116	Domains
A3SS	DDX11:31083813-31084061_31083966-31084061_31078389-31078537	0.321822	Domains
A3SS	DDX11:31089403-31090094_31089885-31090094_31089043-31089151	0.200277	Domains
A3SS	DDX11:31089886-31090094_31089890-31090094_31089402-31089490	0.251669	Domains
A3SS	DDX11:31102936-31103020_31102974-31103020_31102426-31102527	0.200751	Domains
A3SS	DDX11:31103317-31103395_31103321-31103395_31102935-31103020	0.24306	Domains
A3SS	PRMT8:3583058-3583208_3583120-3583208_3576870-3576986	0.227516	Domains
A3SS	LGALS8:236538886-236539089_236538959-236539089_236537496-236537585	0.258235	Domains
A3SS	ACTN2:236734433-236737214_236737121-236737214_236731232-236731314	0.441463	Domains
A3SS	ACTN2:236735635-236737214_236737121-236737214_236734432-236734518	0.585701	Domains
A3SS	GALE:23798117-23798230_23798116-23798225_23798614-23798730	0.20995	Domains
A3SS	SRSF10:23974974-23975080_23974973-23975051_23977910-23978273	0.211297	Domains
A3SS	LRRK2:40367006-40367077_40367009-40367077_40364841-40365050	0.208355	Domains
A3SS	EXO1:241858506-241858718_241858629-241858718_241857344-241857482	0.207468	Domains
A3SS	PRICKLE1:42472385-42472564_42472384-42472561_42483375-42483672	0.346919	Domains
A3SS	PRICKLE1:42472385-42472564_42472384-42472561_42483757-42483985	0.20858	Domains
A3SS	PRICKLE1:42472385-42472564_42472384-42472561_42589464-42589746	0.206685	Domains
A3SS	CEP170:243156221-243156455_243156220-243156347_243164283-243166116	0.20008	Domains
A3SS	DESI2:244691879-244692020_244691883-244692020_244686596-244686669	0.247518	Domains
A3SS	DESI2:244691879-244692020_244691883-244692020_244689248-244689342	0.229959	Domains
A3SS	EFCAB2:245086733-245086961_245086759-245086961_245083621-245083688	0.48062	Domains
A3SS	ZNF496:247329189-247329615_247329188-247329568_247329965-247330081	0.255591	Domains
A3SS	RPAP3-DT:47719600-47719699_47719604-47719699_47719146-47719272	0.38681	Domains
A3SS	RAPGEF3:47749741-47749817_47749740-47749810_47749929-47749990	0.246395	Domains
A3SS	HDAC7:47789813-47791308_47789812-47789920_47791585-47791706	0.237256	Domains
A3SS	CACNB3:48826245-48826518_48826419-48826518_48825659-48825769	0.228155	Domains
A3SS	CACNB3:48826367-48826518_48826419-48826518_48825659-48825769	0.215505	Domains
A3SS	KMT2D:49039724-49041532_49039723-49041442_49041654-49041705	0.245255	Domains
A3SS	KMT2D:49042089-49042330_49042088-49042309_49042560-49042645	0.40685	Domains
A3SS	PRPF40B:49633014-49633547_49633426-49633547_49632854-49632880	0.200903	Domains
A3SS	GPD1:50105548-50105688_50105616-50105688_50104573-50104751	0.220795	Domains
A3SS	CERS5:50132962-50134068_50132961-50133064_50134545-50134702	0.478961	Domains
A3SS	LIMA1:50181904-50182037_50181903-50182034_50195829-50195887	0.240111	Domains
A3SS	LARP4:50430495-50430570_50430497-50430570_50428934-50429090	0.220968	Domains
A3SS	LETMD1:51053778-51053860_51053811-51053860_51049033-51049185	0.245488	Domains
A3SS	LETMD1:51056144-51056245_51056149-51056245_51049033-51049185	0.327357	Domains
A3SS	LETMD1:51056144-51056245_51056149-51056245_51053777-51053860	0.223283	Domains
A3SS	PANK4:2510678-2510782_2510677-2510748_2511337-2511387	0.201492	Domains
A3SS	KRT7:52245351-52245632_52245489-52245632_52244377-52244611	0.327316	Domains
A3SS	KRT8:52904658-52905079_52904657-52905027_52926411-52926469	0.3405	Domains
A3SS	EIF4B:53021716-53021860_53021805-53021860_53018797-53019006	0.288833	Domains
A3SS	TARBP2:53502015-53502184_53502019-53502184_53501618-53501708	0.200061	Domains
A3SS	CALCOCO1:53725087-53725263_53725086-53725258_53727403-53727452	0.201882	Domains
A3SS	HNRNPA1:54283208-54283234_54283213-54283234_54283078-54283093	0.463748	Domains
A3SS	HNRNPA1:54283779-54283967_54283791-54283967_54282799-54282874	0.480548	Domains
A3SS	MMP19:55840667-55840882_55840666-55840813_55841105-55841236	0.23133	Domains
A3SS	MMP19:55841106-55841236_55841105-55841207_55842352-55842438	0.222873	Domains
A3SS	DGKA:55940082-55940433_55940313-55940433_55939414-55939529	0.215054	Domains
A3SS	ERBB3:56098500-56098905_56098758-56098905_56097784-56097940	0.222932	Domains
A3SS	MYL6:56159587-56160148_56159974-56160148_56158683-56158711	0.267804	Domains
A3SS	RNF41:56212996-56213138_56212995-56213077_56213957-56214070	0.203538	Domains
A3SS	PAN2:56324037-56324185_56324036-56324182_56324293-56324493	0.202198	Domains
A3SS	GLS2:56475624-56475977_56475623-56475682_56477659-56477718	0.254662	Domains
A3SS	GLS2:56479052-56479181_56479051-56479147_56479779-56479901	0.496816	Domains
A3SS	ARHGAP9:57476590-57476963_57476589-57476651_57477155-57477269	0.205274	Domains
A3SS	ARHGAP9:57479091-57479424_57479090-57479165_57479729-57479866	0.207119	Domains
A3SS	MARS1:57512236-57512353_57512302-57512353_57512007-57512103	0.205616	Domains
A3SS	MBD6:57524630-57524822_57524719-57524822_57522841-57523011	0.5984	Domains
A3SS	DTX3:57606865-57607613_57606883-57607613_57606442-57606518	0.23399	Domains
A3SS	CNKSR1:26182361-26182402_26182398-26182402_26181856-26181941	0.237347	Domains
A3SS	CNKSR1:26182480-26182584_26182484-26182584_26182360-26182402	0.251602	Domains
A3SS	CNKSR1:26183197-26183256_26183203-26183256_26182479-26182584	0.225952	Domains
A3SS	TNFRSF1A:6333737-6333890_6333736-6333838_6334090-6334244	0.20182	Domains
A3SS	LTBR:6385022-6385147_6385036-6385147_6384587-6384684	0.200569	Domains
A3SS	TBK1:64457751-64458018_64457907-64458018_64455839-64455957	0.250361	Domains
A3SS	TBK1:64460189-64460329_64460246-64460329_64455839-64455957	0.214398	Domains
A3SS	TBK1:64484303-64484499_64484361-64484499_64481841-64481956	0.21611	Domains
A3SS	TBK1:64496202-64496406_64496372-64496406_64495698-64495775	0.225946	Domains
A3SS	TBK1:64496367-64496406_64496372-64496406_64495698-64495775	0.340936	Domains
A3SS	IFFO1:6548065-6548160_6548064-6548157_6548424-6548545	0.216126	Domains
A3SS	IFFO1:6548065-6548160_6548064-6548157_6549755-6549896	0.313458	Domains
A3SS	IFFO1:6548065-6548545_6548064-6548157_6549755-6549896	0.364529	Domains
A3SS	IFFO1:6548065-6548545_6548064-6548160_6549755-6549896	0.480357	Domains
A3SS	CHD4:6600217-6600395_6600216-6600356_6600533-6600669	0.301337	Domains
A3SS	ZNF384:6678127-6678460_6678126-6678343_6678945-6679183	0.204544	Domains
A3SS	MDM2:68839274-68839849_68839612-68839849_68813553-68813628	0.227376	Domains
A3SS	CPM:68885792-68885889_68885791-68885885_68932677-68932840	0.363324	Domains
A3SS	PTPN6:6951912-6952177_6952016-6952177_6951608-6951731	0.214349	Domains
A3SS	PTPN6:6951912-6952177_6952112-6952177_6951608-6951731	0.245078	Domains
A3SS	PTPN6:6951983-6952177_6952016-6952177_6951608-6951731	0.203639	Domains
A3SS	PTPN6:6952017-6952177_6952112-6952177_6951608-6951731	0.253603	Domains
A3SS	PHB2:6968411-6968595_6968410-6968587_6970195-6970280	0.23276	Domains
A3SS	PHB2:6968411-6968708_6968410-6968587_6969497-6969577	0.228287	Domains
A3SS	PHB2:6968411-6968708_6968410-6968587_6970195-6970280	0.222548	Domains
A3SS	PHB2:6968411-6968708_6968410-6968595_6970195-6970280	0.24197	Domains
A3SS	PHB2:6969956-6970068_6969955-6970063_6970195-6970280	0.5103	Domains
A3SS	C1R:7090056-7090173_7090055-7090146_7091451-7091680	0.203954	Domains
A3SS	SYT1:79292008-79292130_79292016-79292130_79285786-79285971	0.24438	Domains
A3SS	NECAP1:8091769-8092784_8092675-8092784_8090194-8090299	0.205	Domains
A3SS	NECAP1:8091840-8092784_8092675-8092784_8090194-8090299	0.44477	Domains
A3SS	PPFIA2:81281257-81281450_81281256-81281432_81283009-81283039	0.278087	Domains
A3SS	PPFIA2:81281257-81281450_81281256-81281432_81284240-81284303	0.234373	Domains
A3SS	PPFIA2:81281257-81281450_81281256-81281432_81294834-81295035	0.202248	Domains
A3SS	M6PR:8940363-8941940_8940362-8940869_8942415-8942542	0.205734	Domains
A3SS	PTPRU:29323631-29323788_29323636-29323788_29323370-29323496	0.221029	Domains
A3SS	NUDT4:93398768-93398855_93398770-93398855_93394608-93394719	0.303055	Domains
A3SS	NR2C1:95028387-95028524_95028386-95028509_95031348-95031488	0.210759	Domains
A3SS	NR2C1:95028387-95028524_95028386-95028509_95049067-95049233	0.214123	Domains
A3SS	VEZT:95270039-95270188_95270050-95270188_95266356-95266632	0.222757	Domains
A3SS	CLEC2D:9693416-9693948_9693824-9693948_9693033-9693115	0.339571	Domains
A3SS	DCUN1D2:113483840-113484196_113483839-113484056_113490666-113490691	0.291763	Domains
A3SS	SPOCD1:31793278-31793897_31793277-31793428_31794123-31794235	0.209222	Domains
A3SS	IQCC:32206154-32206761_32206508-32206761_32205670-32205723	0.225389	Domains
A3SS	ZBTB8OS:32633951-32634110_32633950-32634072_32634701-32634792	0.29226	Domains
A3SS	ZBTB8OS:32633951-32634110_32633950-32634072_32634767-32634792	0.236727	Domains
A3SS	ZBTB8OS:32633951-32634110_32633950-32634072_32650401-32650525	0.239537	Domains
A3SS	FNDC5:32868190-32868388_32868189-32868355_32868881-32868997	0.210165	Domains
A3SS	FRY:32267170-32267359_32267242-32267359_32265449-32265616	0.211924	Domains
A3SS	N4BP2L2:32442388-32444126_32442387-32444124_32517856-32518003	0.20691	Domains
A3SS	NBEA:35649655-35649847_35649669-35649847_35646258-35646348	0.206809	Domains
A3SS	EXOSC8:37003495-37004561_37004476-37004561_37002933-37003007	0.209862	Domains
A3SS	EXOSC8:37005920-37006025_37005956-37006025_37002933-37004561	0.210074	Domains
A3SS	EXOSC8:37008057-37008177_37008061-37008177_37006974-37007071	0.201699	Domains
A3SS	SUPT20H:37017245-37017364_37017244-37017328_37019341-37019397	0.209559	Domains
A3SS	SUPT20H:37045247-37045376_37045246-37045373_37047345-37047408	0.362108	Domains
A3SS	SUPT20H:37045247-37045376_37045246-37045373_37047534-37047601	0.200541	Domains
A3SS	ZC3H13:46045391-46045516_46045390-46045513_46051931-46051989	0.270752	Domains
A3SS	ZC3H13:46045391-46045516_46045390-46045513_46052403-46052746	0.206151	Domains
A3SS	ZC3H13:46045391-46045516_46045390-46045513_46052697-46052759	0.221484	Domains
A3SS	CDADC1:49259346-49259523_49259485-49259523_49255838-49255913	0.204498	Domains
A3SS	RNASEH2B:50929461-50929582_50929515-50929582_50927406-50927478	0.201446	Domains
A3SS	ATP7B:51957516-51960322_51957515-51957607_51961836-51961913	0.224772	Domains
A3SS	ATP7B:51958311-51958544_51958310-51958400_51960147-51960322	0.201441	Domains
A3SS	ALG11:52024006-52024937_52024585-52024937_52023712-52023779	0.22675	Domains
A3SS	CSF3R:36471433-36472139_36471432-36471646_36472237-36472391	0.218525	Domains
A3SS	CEP104:3837292-3837519_3837291-3837345_3838963-3839119	0.288878	Domains
A3SS	ABCC4:95177707-95177793_95177706-95177788_95177996-95178091	0.217482	Domains
A3SS	PABPC4:39563614-39563922_39563613-39563741_39564422-39564542	0.209914	Domains
A3SS	PABPC4:39565106-39565378_39565105-39565366_39567750-39567846	0.311384	Domains
A3SS	OXGR1:96985713-96987833_96985712-96987775_96989757-96989809	0.484917	Domains
A3SS	CTPS1:40999830-41001117_41000972-41001117_40997393-40997526	0.279848	Domains
A3SS	SLFNL1:41017635-41018147_41017634-41017979_41020225-41020778	0.218926	Domains
A3SS	MOK:102232535-102232708_102232534-102232671_102233687-102233789	0.201915	Domains
A3SS	MOK:102250812-102250990_102250811-102250987_102251755-102251804	0.2476	Domains
A3SS	MOK:102250812-102250990_102250811-102250987_102251916-102251995	0.41411	Domains
A3SS	ZNF839:102341323-102342364_102342102-102342364_102339093-102339223	0.212543	Domains
A3SS	MARK3:103438021-103438333_103438184-103438333_103428386-103428440	0.230755	Domains
A3SS	MARK3:103438025-103438333_103438184-103438333_103428386-103428440	0.249429	Domains
A3SS	MARK3:103468033-103468186_103468080-103468186_103467078-103467191	0.200863	Domains
A3SS	MARK3:103468033-103468186_103468085-103468186_103467078-103467191	0.245457	Domains
A3SS	MARK3:103468081-103468186_103468085-103468186_103467078-103467191	0.202895	Domains
A3SS	MARK3:103489053-103491107_103490951-103491107_103480386-103480490	0.370558	Domains
A3SS	MARK3:103489053-103491107_103490977-103491107_103480386-103480490	0.202499	Domains
A3SS	MARK3:103490952-103491107_103490977-103491107_103480386-103480490	0.203764	Domains
A3SS	MARK3:103490952-103491107_103490977-103491107_103487378-103487707	0.22283	Domains
A3SS	MARK3:103490952-103492034_103490981-103492034_103480386-103480490	0.205333	Domains
A3SS	INF2:104703295-104703454_104703305-104703454_104703104-104703220	0.23134	Domains
A3SS	INF2:104710882-104711007_104710918-104711007_104710087-104710188	0.498809	Domains
A3SS	INF2:104713445-104713606_104713448-104713606_104713206-104713309	0.299403	Domains
A3SS	TEDC1:105492107-105492309_105492147-105492309_105491621-105491700	0.202904	Domains
A3SS	PARP2:20354809-20354947_20354834-20354947_20354084-20354247	0.216069	Domains
A3SS	TEP1:20382623-20382715_20382622-20382694_20383173-20383353	0.226979	Domains
A3SS	RPGRIP1:21324618-21325070_21324724-21325070_21321856-21322004	0.224512	Domains
A3SS	MMP14:22842410-22842717_22842578-22842717_22841912-22842035	0.21923	Domains
A3SS	AP1G2:23563584-23563638_23563583-23563609_23563715-23563856	0.201079	Domains
A3SS	AP1G2:23563716-23563856_23563715-23563853_23564045-23564221	0.247958	Domains
A3SS	AP1G2:23564046-23564221_23564045-23564159_23564332-23564388	0.287214	Domains
A3SS	AP1G2:23567111-23567319_23567110-23567315_23567450-23567524	0.296445	Domains
A3SS	CPNE6:24073499-24073678_24073533-24073678_24072932-24073104	0.213885	Domains
A3SS	PCK2:24103510-24104125_24103841-24104125_24103159-24103255	0.206798	Domains
A3SS	EMC9:24139545-24139789_24139544-24139614_24140888-24140965	0.28308	Domains
A3SS	EMC9:24139545-24139816_24139544-24139614_24140888-24140965	0.267741	Domains
A3SS	PSME2:24145710-24145896_24145709-24145752_24146207-24146240	0.200674	Domains
A3SS	GMPR2:24234107-24234241_24234112-24234241_24233478-24233598	0.212084	Domains
A3SS	COCH:30884910-30885041_30884984-30885041_30884552-30884656	0.480966	Domains
A3SS	HECTD1:31128612-31129448_31128611-31129307_31133237-31133414	0.209779	Domains
A3SS	ARHGAP5:32117140-32117287_32117142-32117287_32090501-32094386	0.263659	Domains
A3SS	TIE1:43312305-43312601_43312477-43312601_43311993-43312131	0.236743	Domains
A3SS	NPAS3:33367186-33367268_33367191-33367268_33215181-33215426	0.21009	Domains
A3SS	NPAS3:33367186-33367268_33367191-33367268_33215536-33215587	0.224158	Domains
A3SS	SNX6:34604135-34604268_34604134-34604174_34605595-34605717	0.229843	Domains
A3SS	MDGA2:47218021-47218195_47218020-47218190_47301410-47301550	0.20226	Domains
A3SS	NEMF:49814754-49814857_49814753-49814807_49818292-49818421	0.215146	Domains
A3SS	NEMF:49814754-49814857_49814753-49814807_49825866-49825955	0.221692	Domains
A3SS	MAP4K5:50429192-50429260_50429191-50429256_50434393-50434571	0.203989	Domains
A3SS	TRIM9:51000683-51000840_51000682-51000828_51009079-51009233	0.208167	Domains
A3SS	DDHD1:53062943-53063205_53062942-53063141_53072596-53072703	0.271966	Domains
A3SS	MUTYH:45332763-45333170_45332762-45332834_45333284-45333324	0.232662	Domains
A3SS	MUTYH:45333413-45333561_45333412-45333497_45334390-45334511	0.223166	Domains
A3SS	MUTYH:45333413-45333564_45333412-45333497_45334390-45334511	0.260227	Domains
A3SS	MUTYH:45333413-45333564_45333412-45333561_45334390-45334511	0.210741	Domains
A3SS	MUTYH:45333413-45333594_45333412-45333497_45334390-45334511	0.253928	Domains
A3SS	MUTYH:45333413-45333594_45333412-45333564_45334390-45334511	0.35419	Domains
A3SS	MUTYH:45333413-45333603_45333412-45333497_45334390-45334511	0.261968	Domains
A3SS	MUTYH:45333413-45333603_45333412-45333564_45334390-45334511	0.389395	Domains
A3SS	TOE1:45342735-45343002_45342842-45343002_45342383-45342643	0.245894	Domains
A3SS	CDKN3:54417848-54417951_54417850-54417951_54415898-54415930	0.223567	Domains
A3SS	GMFB:54480874-54480962_54480873-54480941_54481325-54481458	0.223681	Domains
A3SS	SLC35F4:57589216-57589513_57589215-57589510_57593938-57594124	0.450803	Domains
A3SS	RAD54L:46260727-46261015_46260858-46261015_46260541-46260611	0.202146	Domains
A3SS	RAD54L:46261261-46261385_46261263-46261385_46260726-46261015	0.271854	Domains
A3SS	SYNE2:64209942-64210124_64209950-64210124_64209427-64209578	0.306739	Domains
A3SS	SYNE2:64224996-64225045_64224998-64225045_64224460-64224547	0.203463	Domains
A3SS	PLEKHG3:64731361-64731806_64731713-64731806_64731037-64731169	0.206289	Domains
A3SS	PALS1:67279018-67279537_67279249-67279537_67269700-67269783	0.203067	Domains
A3SS	ACTN1:68877082-68878523_68877081-68877240_68879961-68880108	0.279026	Domains
A3SS	ACTN1:68877082-68879069_68877081-68878523_68879961-68880108	0.201879	Domains
A3SS	ACTN1:68878458-68878523_68878457-68878520_68878988-68879069	0.213523	Domains
A3SS	ACTN1:68878458-68878523_68878457-68878520_68879961-68880108	0.22748	Domains
A3SS	EXD2:69234700-69235031_69234773-69235031_69230471-69230598	0.208525	Domains
A3SS	SMOC1:70030242-70032366_70030244-70032366_70013385-70013491	0.281157	Domains
A3SS	SMOC1:70030242-70032366_70030244-70032366_70023202-70023447	0.209354	Domains
A3SS	PAPLN:73262350-73262827_73262397-73262827_73261155-73261294	0.203575	Domains
A3SS	PAPLN:73263942-73264044_73264009-73264044_73263644-73263782	0.348993	Domains
A3SS	PAPLN:73264211-73264335_73264256-73264335_73262349-73262827	0.210224	Domains
A3SS	PAPLN:73264211-73264335_73264256-73264335_73264009-73264044	0.203918	Domains
A3SS	PTGR2:73876998-73880176_73880054-73880176_73874022-73874214	0.207434	Domains
A3SS	COQ6:73958147-73959078_73958970-73959078_73955804-73955928	0.223275	Domains
A3SS	ABCD4:74292748-74293248_74292747-74292869_74295147-74295198	0.202888	Domains
A3SS	ABCD4:74293154-74293310_74293153-74293279_74295147-74295198	0.205912	Domains
A3SS	FCF1:74715821-74716099_74715993-74716099_74714871-74714943	0.2028	Domains
A3SS	FCF1:74715951-74716099_74715993-74716099_74714871-74714943	0.237146	Domains
A3SS	DLST:74891056-74891167_74891067-74891167_74889276-74889349	0.289478	Domains
A3SS	RPS6KL1:74921277-74921561_74921276-74921373_74921977-74922485	0.353678	Domains
A3SS	POMT2:77278729-77278961_77278728-77278858_77279822-77279928	0.253666	Domains
A3SS	POMT2:77279537-77279622_77279536-77279586_77279822-77279928	0.428217	Domains
A3SS	POMT2:77279537-77279683_77279536-77279586_77279822-77279928	0.339445	Domains
A3SS	POMT2:77279537-77279683_77279536-77279622_77279822-77279928	0.327114	Domains
A3SS	ALKBH1:77675656-77675849_77675655-77675794_77679879-77679970	0.209904	Domains
A3SS	SLIRP:77717496-77717598_77717501-77717598_77710837-77710896	0.242444	Domains
A3SS	BEND5:48758900-48759366_48758899-48759284_48761336-48761470	0.200236	Domains
A3SS	PTPN21:88469499-88470050_88469498-88469733_88472243-88472465	0.250318	Domains
A3SS	ATXN3:92083126-92083258_92083125-92083235_92093251-92093318	0.230057	Domains
A3SS	ATXN3:92096093-92096137_92096092-92096134_92106528-92106574	0.263904	Domains
A3SS	DDX24:94054996-94057897_94054995-94055184_94060097-94060613	0.259541	Domains
A3SS	SERPINA9:94469213-94469857_94469212-94469667_94476135-94476333	0.47425	Domains
A3SS	DICER1:95103346-95104126_95103345-95104049_95105070-95105246	0.289975	Domains
A3SS	VRK1:96846095-96846164_96846102-96846164_96837761-96837817	0.226643	Domains
A3SS	VRK1:96852831-96852939_96852836-96852939_96847256-96847344	0.252258	Domains
A3SS	VRK1:96860557-96860735_96860646-96860735_96856527-96856586	0.208184	Domains
A3SS	VRK1:96876030-96876120_96876032-96876120_96860556-96860735	0.208188	Domains
A3SS	VRK1:96876030-96876120_96876038-96876120_96860556-96860735	0.332568	Domains
A3SS	VRK1:96876033-96876120_96876038-96876120_96860556-96860735	0.299563	Domains
A3SS	VRK1:96877502-96877573_96877505-96877573_96876029-96876120	0.220986	Domains
A3SS	EML1:99917782-99917849_99917815-99917849_99914178-99914304	0.208163	Domains
A3SS	TUT4:52436755-52436978_52436754-52436963_52438219-52438335	0.215942	Domains
A3SS	TUT4:52436755-52436978_52436754-52436975_52438219-52438335	0.200612	Domains
A3SS	OTUD7A:31526349-31526461_31526348-31526440_31527180-31527308	0.206998	Domains
A3SS	CHRNA7:32111790-32111899_32111799-32111899_32101302-32101347	0.20001	Domains
A3SS	CHRNA7:32111790-32111899_32111826-32111899_32101302-32101347	0.20925	Domains
A3SS	CHRNA7:32111800-32111899_32111826-32111899_32101302-32101347	0.289319	Domains
A3SS	CHRNA7:32158412-32158606_32158483-32158606_32157607-32157775	0.24493	Domains
A3SS	CHRNA7:32159569-32159655_32159577-32159655_32158411-32158606	0.288194	Domains
A3SS	MEIS2:37096289-37096430_37096288-37096407_37097966-37098199	0.225592	Domains
A3SS	BAHD1:40465335-40465435_40465343-40465435_40464470-40464547	0.20128	Domains
A3SS	LTK:41507095-41507290_41507094-41507174_41507561-41507657	0.200052	Domains
A3SS	LTK:41507095-41507657_41507094-41507290_41508068-41508221	0.250262	Domains
A3SS	JMJD7-PLA2G4B:41834740-41835223_41834969-41835223_41828115-41828188	0.205892	Domains
A3SS	JMJD7-PLA2G4B:41836475-41836940_41836780-41836940_41836147-41836243	0.23676	Domains
A3SS	JMJD7-PLA2G4B:41837068-41840230_41840157-41840230_41836474-41836551	0.355791	Domains
A3SS	JMJD7-PLA2G4B:41840025-41840230_41840157-41840230_41836474-41836551	0.39514	Domains
A3SS	CAPN3:42409931-42409995_42409935-42409995_42409786-42409844	0.207597	Domains
A3SS	CAPN3:42410408-42410496_42410431-42410496_42409930-42409995	0.3395	Domains
A3SS	CAPN3:42410428-42410496_42410431-42410496_42409930-42409995	0.224492	Domains
A3SS	CAPN3:42411747-42412285_42412085-42412285_42411286-42411345	0.20615	Domains
A3SS	SNAP23:42513174-42513447_42513335-42513447_42512954-42512996	0.26259	Domains
A3SS	STARD9:42663281-42663917_42663819-42663917_42662793-42662891	0.217903	Domains
A3SS	TTBK2:42872611-42872696_42872610-42872677_42878548-42878684	0.210014	Domains
A3SS	TTBK2:42872611-42872758_42872610-42872696_42878548-42878684	0.246073	Domains
A3SS	TMEM62:43149029-43149151_43149107-43149151_43148754-43148879	0.220197	Domains
A3SS	TUBGCP4:43398038-43398179_43398040-43398179_43397213-43397321	0.200448	Domains
A3SS	TUBGCP4:43401716-43403799_43403682-43403799_43400043-43400221	0.201298	Domains
A3SS	CKMT1B:43597376-43598327_43598192-43598327_43596407-43596531	0.503275	Domains
A3SS	STRC:43609276-43611315_43609275-43609334_43611498-43611537	0.287824	Domains
A3SS	PDIA3:43769497-43769646_43769521-43769646_43768488-43768597	0.303846	Domains
A3SS	SPG11:44570525-44570658_44570524-44570652_44574901-44575041	0.24746	Domains
A3SS	MROH7-TTC4:54674000-54674151_54674015-54674151_54673090-54673186	0.257188	Domains
A3SS	MROH7:54700321-54700461_54700329-54700461_54695375-54695490	0.201641	Domains
A3SS	SEMA6D:47766577-47766677_47766615-47766677_47766104-47766182	0.241377	Domains
A3SS	DTWD1:49632159-49632302_49632170-49632302_49625112-49625431	0.21649	Domains
A3SS	LYSMD2:51724790-51725121_51724789-51724991_51737349-51737655	0.214889	Domains
A3SS	MYO5A:52381543-52382777_52381542-52381704_52383090-52383188	0.205548	Domains
A3SS	NEDD4:55862913-55863079_55862912-55863031_55869578-55869681	0.219173	Domains
A3SS	ALDH1A2:58013858-58013998_58013857-58013994_58014176-58014281	0.248434	Domains
A3SS	INTS14:65605129-65605236_65605128-65605232_65607158-65607442	0.501243	Domains
A3SS	INTS14:65605129-65605236_65605128-65605232_65607301-65607442	0.215398	Domains
A3SS	MAP2K1:66484990-66485191_66484993-66485191_66444655-66444707	0.225174	Domains
A3SS	RPL4:66502612-66502871_66502611-66502750_66503357-66503529	0.306261	Domains
A3SS	NOX5:69031518-69031812_69031601-69031812_69028214-69028365	0.583556	Domains
A3SS	TLE3:70066014-70066218_70066013-70066215_70074532-70074607	0.216047	Domains
A3SS	PARP6:72250845-72250957_72250844-72250954_72251206-72251255	0.215269	Domains
A3SS	HEXA:72356525-72356710_72356524-72356617_72362375-72362466	0.500269	Domains
A3SS	ADPGK:72751369-72752895_72751368-72752892_72755555-72755654	0.2046	Domains
A3SS	NEO1:73236287-73236506_73236346-73236506_73178306-73178427	0.290003	Domains
A3SS	CD276:73708339-73708473_73708362-73708473_73704175-73704472	0.236871	Domains
A3SS	STOML1:73984659-73984871_73984658-73984868_73985317-73985513	0.228381	Domains
A3SS	CLK3:74622120-74622560_74622493-74622560_74620008-74620225	0.206882	Domains
A3SS	ULK3:74842075-74842195_74842074-74842118_74842279-74842420	0.277184	Domains
A3SS	ULK3:74842280-74842420_74842279-74842417_74842534-74842676	0.200897	Domains
A3SS	ULK3:74842280-74842420_74842279-74842417_74842538-74842676	0.3636	Domains
A3SS	MPI:74890438-74890654_74890555-74890654_74890041-74890089	0.3882	Domains
A3SS	MAN2C1:75367511-75367977_75367510-75367645_75368072-75368198	0.365128	Domains
A3SS	ETFA:76286371-76286481_76286370-76286463_76287845-76287945	0.218018	Domains
A3SS	PSTPIP1:77035802-77035935_77035810-77035935_77035507-77035563	0.206729	Domains
A3SS	CIB2:78109235-78109509_78109234-78109382_78110655-78110733	0.226435	Domains
A3SS	CIB2:78109235-78109509_78109234-78109382_78123704-78123739	0.331038	Domains
A3SS	IDH3A:78156908-78157631_78157572-78157631_78155212-78155275	0.201802	Domains
A3SS	ACSBG1:78193932-78194020_78193931-78194008_78194505-78194726	0.24723	Domains
A3SS	ADAMTS7:78788231-78788374_78788230-78788298_78789688-78789838	0.31296	Domains
A3SS	MORF4L1:78884967-78885083_78884969-78885083_78880511-78880579	0.204104	Domains
A3SS	CTSH:78926782-78926868_78926781-78926830_78927712-78927781	0.208361	Domains
A3SS	CTSH:78926782-78926939_78926781-78926830_78927712-78927781	0.218165	Domains
A3SS	CTSH:78926782-78926939_78926781-78926868_78927712-78927781	0.292311	Domains
A3SS	CTSH:78931451-78932041_78931450-78932038_78932371-78932458	0.370711	Domains
A3SS	CTSH:78937686-78937823_78937685-78937792_78939139-78939171	0.253921	Domains
A3SS	FAH:80172149-80172248_80172161-80172248_80168263-80168316	0.211519	Domains
A3SS	IL16:81306420-81306545_81306422-81306545_81305907-81306166	0.251071	Domains
A3SS	AP3B2:82663127-82663295_82663126-82663251_82663559-82663620	0.203806	Domains
A3SS	AP3B2:82688988-82689232_82688987-82689112_82689377-82689453	0.235809	Domains
A3SS	SH3GL3:83568529-83568672_83568535-83568672_83565133-83565206	0.200509	Domains
A3SS	ENSG00000173867:88464703-88464876_88464702-88464873_88465586-88465773	0.219335	Domains
A3SS	ISG20:88650235-88652310_88652169-88652310_88639342-88639594	0.290127	Domains
A3SS	ISG20:88652110-88652310_88652169-88652310_88639342-88639594	0.208895	Domains
A3SS	FANCI:89294915-89295094_89294956-89295094_89293832-89293997	0.25797	Domains
A3SS	FANCI:89306007-89306194_89306009-89306194_89305604-89305698	0.205456	Domains
A3SS	POLG:89320766-89321260_89320765-89321012_89321735-89321853	0.220038	Domains
A3SS	POLG:89327167-89328535_89327166-89327349_89328684-89328831	0.20722	Domains
A3SS	RHCG:89477082-89477206_89477081-89477180_89477516-89477653	0.218513	Domains
A3SS	FES:90885037-90885258_90885041-90885258_90884468-90884544	0.218921	Domains
A3SS	FES:90885037-90885258_90885041-90885258_90884503-90884639	0.296605	Domains
A3SS	MAN2A2:90905845-90906016_90905921-90906016_90905578-90905689	0.25244	Domains
A3SS	LRRC28:99333923-99334129_99334017-99334129_99287813-99287951	0.20616	Domains
A3SS	LYSMD4:99731358-99731422_99731357-99731407_99731717-99732007	0.286275	Domains
A3SS	CIITA:10906499-10909187_10908982-10909187_10904743-10904812	0.24753	Domains
A3SS	CIITA:10906499-10909187_10909028-10909187_10904743-10904812	0.296803	Domains
A3SS	GSPT1:11896558-11896785_11896557-11896782_11897839-11897881	0.201228	Domains
A3SS	GSPT1:11896558-11896785_11896557-11896782_11897993-11898035	0.264318	Domains
A3SS	CACNA1H:1195432-1195565_1195470-1195565_1194970-1195083	0.203502	Domains
A3SS	CACNA1H:1211946-1212138_1212007-1212138_1211715-1211805	0.242289	Domains
A3SS	TPSAB1:1241434-1241699_1241460-1241699_1241152-1241324	0.287328	Domains
A3SS	BAIAP3:1346847-1346955_1346933-1346955_1346604-1346684	0.202698	Domains
A3SS	PARN:14604146-14604226_14604145-14604223_14606483-14606526	0.201106	Domains
A3SS	MARF1:15622934-15623123_15622933-15623057_15624768-15624927	0.200647	Domains
A3SS	MARF1:15622934-15623126_15622933-15623057_15624768-15624927	0.205309	Domains
A3SS	MARF1:15622934-15623126_15622933-15623123_15624768-15624927	0.211961	Domains
A3SS	CEP20:15882949-15883048_15882948-15883020_15884007-15884205	0.451209	Domains
A3SS	NME3:1771070-1771191_1771069-1771171_1771304-1771410	0.680071	Domains
A3SS	NOXO1:1980641-1980731_1980640-1980728_1980938-1981019	0.286483	Domains
A3SS	TSC2:2055980-2056244_2056195-2056244_2050399-2050486	0.32214	Domains
A3SS	TSC2:2060670-2062008_2061870-2062008_2058746-2058873	0.281607	Domains
A3SS	TSC2:2062497-2062600_2062528-2062600_2061870-2062008	0.230877	Domains
A3SS	ERI2:20803433-20803516_20803432-20803511_20803602-20803670	0.203871	Domains
A3SS	POLR3E:22332060-22332185_22332122-22332185_22328509-22328587	0.594276	Domains
A3SS	GGA2:23493360-23494378_23493359-23493458_23510320-23510494	0.215	Domains
A3SS	PRKCB:24214658-24220611_24219960-24220611_24191089-24191230	0.204051	Domains
A3SS	DOCK7:62477700-62477834_62477699-62477825_62488933-62489065	0.269583	Domains
A3SS	PDPK1:2581295-2581363_2581299-2581363_2577424-2577500	0.297154	Domains
A3SS	RGS11:274214-275082_274213-274265_275282-275333	0.299363	Domains
A3SS	PRSS21:2818677-2818969_2818682-2818969_2817800-2817966	0.768091	Domains
A3SS	PRSS21:2820955-2821109_2820980-2821109_2818682-2818969	0.551524	Domains
A3SS	ACOT7:6282724-6282888_6282723-6282796_6294863-6294980	0.465139	Domains
A3SS	SULT1A2:28592263-28592481_28592262-28592443_28593251-28593346	0.415676	Domains
A3SS	SULT1A2:28592263-28592481_28592262-28592443_28596996-28597050	0.409643	Domains
A3SS	SH2B1:28867331-28867432_28867373-28867432_28866011-28867033	0.271071	Domains
A3SS	SPNS1:28975101-28975392_28975187-28975392_28974771-28974863	0.457174	Domains
A3SS	SPNS1:28975184-28975392_28975187-28975392_28974771-28974863	0.392683	Domains
A3SS	SPNS1:28975184-28975392_28975187-28975392_28974793-28975100	0.250547	Domains
A3SS	KREMEN2:2966642-2966795_2966758-2966795_2966324-2966449	0.261489	Domains
A3SS	PKMYT1:2976664-2977031_2976663-2976824_2977213-2977526	0.461849	Domains
A3SS	PKMYT1:2976664-2977031_2976663-2976824_2979647-2979912	0.207242	Domains
A3SS	PKMYT1:2976664-2977031_2976663-2976824_2979807-2979936	0.259696	Domains
A3SS	ASPHD1:29901552-29901920_29901743-29901920_29900374-29900566	0.22341	Domains
A3SS	STX4:31034204-31034536_31034461-31034536_31034012-31034114	0.201952	Domains
A3SS	PRSS8:31132682-31132953_31132681-31132845_31133225-31133388	0.24429	Domains
A3SS	ZSCAN32:3390010-3390183_3390009-3390133_3393648-3393814	0.381024	Domains
A3SS	DNASE1:3656964-3657111_3656998-3657111_3656637-3656753	0.261887	Domains
A3SS	DNASE1:3656999-3657341_3657186-3657341_3656637-3656753	0.30708	Domains
A3SS	DNASE1:3656999-3657341_3657224-3657341_3656637-3656753	0.218226	Domains
A3SS	DNASE1:3657187-3657341_3657224-3657341_3656637-3656753	0.202113	Domains
A3SS	DNASE1:3657187-3657341_3657224-3657341_3656963-3657111	0.210057	Domains
A3SS	DNASE1:3657720-3657816_3657789-3657816_3657186-3657341	0.219591	Domains
A3SS	NME4:398208-399123_398989-399123_397878-397902	0.303429	Domains
A3SS	JAK1:64866866-64867079_64866865-64867076_64869310-64869474	0.293992	Domains
A3SS	NAGPA:5027135-5027379_5027134-5027198_5027845-5027893	0.20338	Domains
A3SS	BBS2:56465640-56466974_56465639-56466252_56484760-56484867	0.441384	Domains
A3SS	BBS2:56498437-56498696_56498436-56498693_56499777-56499907	0.351056	Domains
A3SS	BBS2:56499778-56501025_56499777-56499907_56501352-56502808	0.207823	Domains
A3SS	BBS2:56506120-56506224_56506119-56506220_56509356-56510034	0.203006	Domains
A3SS	ARL2BP:57249767-57249852_57249779-57249852_57246079-57246141	0.201513	Domains
A3SS	CIAPIN1:57439182-57439334_57439181-57439295_57440771-57440983	0.229667	Domains
A3SS	CIAPIN1:57440772-57441010_57440771-57440959_57447341-57447377	0.274288	Domains
A3SS	DOK4:57479442-57479688_57479441-57479685_57480294-57480377	0.515	Domains
A3SS	DOK4:57479442-57479688_57479441-57479685_57480329-57480417	0.223778	Domains
A3SS	DOK4:57479442-57479688_57479441-57479685_57486304-57486493	0.203935	Domains
A3SS	ADGRG1:57651185-57651622_57651242-57651622_57650252-57650351	0.209826	Domains
A3SS	ADGRG1:57659395-57659681_57659412-57659681_57657372-57657491	0.206556	Domains
A3SS	KIFC3:57764143-57764247_57764142-57764238_57765458-57765640	0.214988	Domains
A3SS	SETD6:58518020-58518231_58518050-58518231_58516201-58516343	0.339646	Domains
A3SS	SETD6:58518020-58518231_58518180-58518231_58516807-58516928	0.201168	Domains
A3SS	SETD6:58518051-58518231_58518180-58518231_58516807-58516928	0.204161	Domains
A3SS	SLC38A7:58675940-58676054_58675939-58676022_58676288-58676346	0.244036	Domains
A3SS	SLC38A7:58675940-58676121_58675939-58676022_58676288-58676346	0.202445	Domains
A3SS	RHBDF1:58974-59127_58973-59093_59298-59349	0.241447	Domains
A3SS	RHBDF1:58974-59127_58973-59093_59418-59494	0.222016	Domains
A3SS	RHBDF1:58974-59349_58973-59093_59418-59494	0.209598	Domains
A3SS	RHBDF1:58974-59349_58973-59127_59418-59494	0.204891	Domains
A3SS	PDE4B:66332508-66332620_66332510-66332620_66266037-66266087	0.259921	Domains
A3SS	PDE4B:66332508-66332620_66332510-66332620_66330727-66330839	0.216681	Domains
A3SS	WDR90:662673-662844_662678-662844_662219-662331	0.211318	Domains
A3SS	CMTM1:66577104-66577202_66577128-66577202_66566392-66566594	0.386	Domains
A3SS	CMTM1:66578831-66579135_66578846-66579135_66577103-66577202	0.284399	Domains
A3SS	CMTM3:66609759-66610003_66609882-66610003_66608308-66608464	0.533769	Domains
A3SS	WDR90:666455-666792_666672-666792_666219-666350	0.20037	Domains
A3SS	RHOT2:668353-668411_668357-668411_668104-668154	0.270139	Domains
A3SS	RHOT2:668656-668699_668658-668699_668352-668411	0.283876	Domains
A3SS	CDH16:66910260-66910502_66910259-66910385_66911181-66911315	0.2543	Domains
A3SS	CES3:66972668-66972746_66972676-66972746_66972355-66972505	0.463573	Domains
A3SS	RHOT2:670249-670357_670265-670357_670122-670175	0.207708	Domains
A3SS	SLC9A5:67255753-67255930_67255838-67255930_67255392-67255471	0.383505	Domains
A3SS	CENPT:67828474-67828605_67828473-67828559_67828666-67828843	0.28561	Domains
A3SS	CENPT:67832228-67832354_67832227-67832350_67832454-67832545	0.312732	Domains
A3SS	PRMT7:68351390-68352409_68352247-68352409_68347210-68347294	0.328333	Domains
A3SS	PRMT7:68353395-68353566_68353491-68353566_68352247-68352315	0.202571	Domains
A3SS	PRMT7:68356030-68356215_68356140-68356215_68355722-68355883	0.418882	Domains
A3SS	SMPD3:68361603-68361759_68361602-68361708_68363495-68363559	0.200997	Domains
A3SS	ZFP90:68558375-68558568_68558472-68558568_68557997-68558124	0.239709	Domains
A3SS	SNTB2:69260050-69260260_69260170-69260260_69245601-69245815	0.221602	Domains
A3SS	ZNF23:71447597-71449885_71447596-71449882_71453242-71453350	0.211526	Domains
A3SS	ZNF23:71454042-71454218_71454041-71454168_71456071-71456121	0.317753	Domains
A3SS	ZNF23:71454042-71454218_71454041-71454168_71456763-71456828	0.267464	Domains
A3SS	ZNF19:71478879-71479100_71478878-71479005_71482081-71482143	0.34323	Domains
A3SS	AP1G1:71789279-71789482_71789278-71789480_71808014-71808150	0.253797	Domains
A3SS	HP:72060112-72061055_72060662-72061055_72059113-72059188	0.227927	Domains
A3SS	CCDC78:724911-725145_724910-724989_725236-725293	0.236942	Domains
A3SS	HAGHL:728116-728424_728315-728424_727964-728029	0.219342	Domains
A3SS	HAGHL:728316-728604_728503-728604_728115-728233	0.218664	Domains
A3SS	SERBP1:67424200-67424322_67424199-67424277_67424887-67424959	0.206694	Domains
A3SS	SERBP1:67424888-67424977_67424887-67424959_67425082-67425223	0.279594	Domains
A3SS	LDHD:75113966-75114234_75113965-75114165_75114525-75114685	0.271177	Domains
A3SS	RPUSD1:787556-787744_787555-787645_788255-788381	0.20921	Domains
A3SS	USP10:84733435-84733503_84733447-84733503_84733052-84733105	0.206806	Domains
A3SS	CRISPLD2:84866897-84867040_84866899-84867040_84854728-84854829	0.210501	Domains
A3SS	APRT:88809469-88809840_88809468-88809706_88810069-88810148	0.201123	Domains
A3SS	SPG7:89541153-89542279_89541201-89542279_89540943-89541027	0.213094	Domains
A3SS	SPG7:89552852-89553135_89553023-89553135_89550493-89550609	0.286988	Domains
A3SS	SPG7:89555878-89556085_89555920-89556085_89554485-89554563	0.221611	Domains
A3SS	SPG7:89555878-89556085_89555958-89556085_89554485-89554563	0.223131	Domains
A3SS	SPG7:89555921-89556085_89555958-89556085_89554485-89554563	0.285104	Domains
A3SS	TUBB3:89933115-89933367_89933138-89933367_89932570-89932679	0.502763	Domains
A3SS	DEF8:89957473-89957660_89957540-89957660_89955168-89955266	0.209992	Domains
A3SS	DEF8:89957538-89957660_89957540-89957660_89955168-89955266	0.411415	Domains
A3SS	DEF8:89964170-89964310_89964220-89964310_89963362-89963443	0.204911	Domains
A3SS	ZNF18:11983297-11983407_11983296-11983404_11984112-11984197	0.20673	Domains
A3SS	ZNF18:11984113-11984197_11984112-11984191_11990461-11990550	0.200249	Domains
A3SS	INPP5K:1513453-1513561_1513452-1513554_1513871-1513979	0.208819	Domains
A3SS	SCARF1:1639912-1640040_1639911-1639970_1640447-1640666	0.206511	Domains
A3SS	SCARF1:1639912-1640666_1639911-1640040_1643441-1643967	0.201677	Domains
A3SS	COPS3:17267885-17268045_17267884-17267977_17270895-17271008	0.472148	Domains
A3SS	SERPINF1:1769672-1770050_1769890-1770050_1766902-1766994	0.205442	Domains
A3SS	SERPINF1:1770834-1771184_1771028-1771184_1766902-1766994	0.447737	Domains
A3SS	SERPINF1:1775058-1775200_1775062-1775200_1771718-1772075	0.231189	Domains
A3SS	DRG2:18099633-18100435_18100362-18100435_18099016-18099093	0.231322	Domains
A3SS	MYO15A:18172157-18172290_18172206-18172290_18171637-18171771	0.536222	Domains
A3SS	EPN2:19281955-19283714_19282949-19283714_19274050-19274318	0.235214	Domains
A3SS	AKAP10:19958014-19958571_19958013-19958567_19962839-19963022	0.256377	Domains
A3SS	SARM1:28388174-28388539_28388349-28388539_28385430-28385466	0.284509	Domains
A3SS	SARM1:28388350-28388539_28388359-28388539_28388173-28388276	0.275043	Domains
A3SS	SDF2:28651486-28651577_28651485-28651542_28655286-28655483	0.277042	Domains
A3SS	PROCA1:28704307-28704616_28704306-28704435_28704707-28704843	0.381279	Domains
A3SS	ERAL1:28860431-28861061_28860576-28861061_28859202-28859283	0.207837	Domains
A3SS	SEZ6:28959698-28959892_28959697-28959837_28960504-28960671	0.206275	Domains
A3SS	SEZ6:28959698-28959892_28959697-28959837_28960804-28960973	0.20648	Domains
A3SS	GIT1:29575288-29575703_29575287-29575470_29576077-29576131	0.255859	Domains
A3SS	CORO6:29619651-29619773_29619650-29619769_29621223-29621423	0.203471	Domains
A3SS	ENSG00000265118:31313979-31314110_31313978-31314044_31314370-31314465	0.386333	Domains
A3SS	RAD51D:35106988-35107122_35106987-35107061_35107365-35107447	0.23619	Domains
A3SS	TRPV3:3524198-3524363_3524197-3524304_3526853-3526927	0.44714	Domains
A3SS	AP2B1:35600937-35601071_35600985-35601071_35598229-35598335	0.459652	Domains
A3SS	ZNHIT3:36492813-36492899_36492817-36492899_36486934-36486966	0.235224	Domains
A3SS	MYO19:36501852-36501961_36501851-36501901_36503096-36503200	0.279719	Domains
A3SS	TADA2A:37440505-37440662_37440508-37440662_37426949-37427009	0.268726	Domains
A3SS	TADA2A:37440505-37440662_37440508-37440662_37437766-37437829	0.243898	Domains
A3SS	STARD3:39657973-39658522_39658404-39658522_39657774-39657852	0.296919	Domains
A3SS	GSDMB:39906111-39906987_39906110-39906271_39908957-39909042	0.200828	Domains
A3SS	THRA:40093020-40093867_40093136-40093867_40089205-40089333	0.223892	Domains
A3SS	KRT15:41516808-41517165_41516807-41516964_41518329-41518461	0.233894	Domains
A3SS	ACLY:41913715-41913900_41913714-41913896_41930357-41930542	0.306724	Domains
A3SS	STAT3:42348389-42348520_42348388-42348517_42374058-42374206	0.603857	Domains
A3SS	STAT3:42348389-42348539_42348388-42348517_42374058-42374206	0.226916	Domains
A3SS	STAT3:42348389-42348539_42348388-42348517_42388278-42388442	0.229989	Domains
A3SS	STAT3:42348389-42348539_42348388-42348520_42388278-42388442	0.25811	Domains
A3SS	MLX:42568470-42568943_42568836-42568943_42567618-42567655	0.217292	Domains
A3SS	CNTNAP1:42691137-42691293_42691152-42691293_42690738-42690942	0.21756	Domains
A3SS	AOC3:42854276-42854733_42854536-42854733_42852752-42852943	0.294143	Domains
A3SS	AARSD1:42956404-42956560_42956403-42956504_42957137-42957195	0.224095	Domains
A3SS	AARSD1:42962175-42962295_42962174-42962272_42964105-42964237	0.468743	Domains
A3SS	BRCA1:43076488-43076614_43076487-43076611_43079333-43079399	0.491697	Domains
A3SS	BRCA1:43076488-43076614_43076487-43076611_43082403-43082575	0.242119	Domains
A3SS	BRCA1:43099775-43099880_43099774-43099877_43104121-43104261	0.211592	Domains
A3SS	TMEM106A:43213021-43213252_43213114-43213252_43212226-43212394	0.211875	Domains
A3SS	TMEM106A:43213021-43213252_43213189-43213252_43212226-43212394	0.202987	Domains
A3SS	TMEM106A:43213115-43213252_43213189-43213252_43212226-43212394	0.276564	Domains
A3SS	RUNDC3A:44313104-44313252_44313118-44313252_44312579-44312695	0.221398	Domains
A3SS	RUNDC3A:44313418-44314824_44314734-44314824_44312579-44312695	0.35975	Domains
A3SS	GPATCH8:44467097-44467202_44467096-44467114_44473724-44473759	0.458599	Domains
A3SS	GFAP:44904442-44905149_44904441-44904554_44908063-44908149	0.459631	Domains
A3SS	GFAP:44904442-44905499_44904441-44904554_44908063-44908149	0.465702	Domains
A3SS	GFAP:44904442-44905499_44904441-44905149_44908063-44908149	0.421291	Domains
A3SS	DCAKD:45032049-45032618_45032048-45032391_45033934-45034042	0.219049	Domains
A3SS	ACBD4:45136500-45136776_45136691-45136776_45136107-45136232	0.204967	Domains
A3SS	PLEKHM1:45439477-45439634_45439476-45439577_45440162-45440226	0.40718	Domains
A3SS	CRHR1:45830094-45830214_45830178-45830214_45829214-45829321	0.243155	Domains
A3SS	KANSL1:46034161-46034282_46034160-46034279_46038537-46038686	0.202521	Domains
A3SS	KANSL1:46034161-46034285_46034160-46034282_46038537-46038686	0.254088	Domains
A3SS	MYL4:47221682-47221855_47221731-47221855_47219903-47220053	0.235745	Domains
A3SS	NPEPPS:47577045-47577160_47577080-47577160_47569416-47569494	0.406314	Domains
A3SS	PLD2:4807984-4808416_4808273-4808416_4807771-4807881	0.234985	Domains
A3SS	SKAP1:48162469-48162569_48162468-48162566_48170608-48170659	0.386027	Domains
A3SS	CAMTA2:4981678-4981831_4981677-4981742_4982756-4982892	0.203363	Domains
A3SS	CAMTA2:4982089-4982227_4982088-4982175_4982756-4982892	0.283572	Domains
A3SS	XYLT2:50357057-50357252_50357117-50357252_50356510-50356773	0.263018	Domains
A3SS	EME1:50378595-50378681_50378599-50378681_50376065-50376193	0.21269	Domains
A3SS	ZNF232:5109394-5109868_5109393-5109768_5111075-5111219	0.222703	Domains
A3SS	TOM1L1:54903708-54903792_54903712-54903792_54900852-54900923	0.206539	Domains
A3SS	TOM1L1:54912666-54912815_54912686-54912815_54905488-54905567	0.24258	Domains
A3SS	ACADM:75742168-75745914_75745834-75745914_75739979-75740110	0.20342	Domains
A3SS	MKS1:58206465-58207218_58206464-58206547_58207893-58208001	0.739621	Domains
A3SS	SEPTIN4:58520743-58521160_58520742-58520842_58521544-58521646	0.344647	Domains
A3SS	CA4:60157989-60158127_60158060-60158127_60156559-60156715	0.312844	Domains
A3SS	CA4:60157989-60158127_60158060-60158127_60157426-60157572	0.280861	Domains
A3SS	WSCD1:6087970-6088104_6087989-6088104_6084782-6085011	0.5305	Domains
A3SS	BRIP1:61776401-61781005_61776400-61776562_61784269-61784424	0.240667	Domains
A3SS	VPS53:623533-623674_623532-623669_627225-627316	0.2125	Domains
A3SS	CYB561:63437346-63437560_63437345-63437484_63446244-63446306	0.245604	Domains
A3SS	TACO1:63606313-63607464_63607286-63607464_63604533-63604640	0.235351	Domains
A3SS	STRADA:63706635-63706739_63706634-63706730_63710490-63710614	0.270444	Domains
A3SS	PRR29:63998707-63998782_63998727-63998782_63998350-63998424	0.201179	Domains
A3SS	TEX2:64154842-64154967_64154841-64154961_64160800-64160933	0.352332	Domains
A3SS	POLG2:64482919-64482999_64482918-64482974_64483389-64483506	0.240646	Domains
A3SS	POLG2:64482919-64482999_64482918-64482974_64485727-64485868	0.207925	Domains
A3SS	DDX5:64500549-64501143_64500548-64500882_64502009-64502069	0.278787	Domains
A3SS	DDX5:64500549-64501891_64500548-64500882_64502009-64502069	0.284128	Domains
A3SS	DDX5:64500549-64501891_64500548-64501143_64502009-64502069	0.22011	Domains
A3SS	PITPNM3:6471161-6471355_6471160-6471333_6472656-6472827	0.238376	Domains
A3SS	XAF1:6759256-6759718_6759661-6759718_6758861-6758959	0.279192	Domains
A3SS	BCL6B:7024083-7024304_7024219-7024304_7023659-7023850	0.208418	Domains
A3SS	DLG4:7204008-7204067_7204007-7204058_7204198-7204252	0.212761	Domains
A3SS	ACADVL:7220464-7220676_7220603-7220676_7220121-7220197	0.323049	Domains
A3SS	ACADVL:7224715-7224884_7224808-7224884_7224479-7224552	0.200021	Domains
A3SS	NEURL4:7318269-7318674_7318268-7318356_7319049-7319208	0.251699	Domains
A3SS	NEURL4:7324108-7324270_7324107-7324266_7324394-7324480	0.20529	Domains
A3SS	CHRNB1:7454297-7454520_7454443-7454520_7448578-7448788	0.20433	Domains
A3SS	NAT9:74771960-74772039_74771959-74771977_74772217-74772277	0.202114	Domains
A3SS	NAT9:74771960-74772054_74771959-74771977_74772217-74772277	0.218951	Domains
A3SS	NAT9:74771960-74772054_74771959-74772039_74772217-74772277	0.249872	Domains
A3SS	NAT9:74773576-74773688_74773575-74773685_74775621-74775707	0.202213	Domains
A3SS	NAT9:74773866-74774055_74773865-74773939_74775621-74775707	0.380857	Domains
A3SS	GRIN2C:74846760-74847537_74846759-74846920_74847851-74847977	0.207291	Domains
A3SS	FDXR:74866446-74866568_74866445-74866544_74866783-74866876	0.210328	Domains
A3SS	FDXR:74866784-74867005_74866783-74866898_74872035-74872133	0.216054	Domains
A3SS	GGA3:75237982-75238389_75237981-75238090_75238651-75238762	0.226407	Domains
A3SS	MIF4GD:75269347-75269469_75269346-75269448_75270113-75270245	0.232656	Domains
A3SS	LLGL2:75568476-75568693_75568636-75568693_75564352-75564507	0.306257	Domains
A3SS	MYO15B:75590907-75591246_75591171-75591246_75588057-75590385	0.211997	Domains
A3SS	MYO15B:75591601-75591712_75591615-75591712_75591171-75591246	0.279384	Domains
A3SS	MYO15B:75596768-75596899_75596812-75596899_75596459-75596555	0.221493	Domains
A3SS	TNFSF13:7559846-7559893_7559850-7559893_7559067-7559297	0.382966	Domains
A3SS	MYO15B:75612798-75612893_75612814-75612893_75611885-75612016	0.239667	Domains
A3SS	MYO15B:75623949-75624064_75624014-75624064_75623780-75623854	0.20838	Domains
A3SS	MYO15B:75625527-75625660_75625530-75625660_75625122-75625238	0.203191	Domains
A3SS	MPDU1:7585946-7586078_7585950-7586078_7585731-7585797	0.210647	Domains
A3SS	MPDU1:7586656-7586777_7586691-7586777_7585731-7585797	0.399722	Domains
A3SS	FBF1:75914122-75914295_75914121-75914292_75914746-75914932	0.469277	Domains
A3SS	FBF1:75914122-75914298_75914121-75914292_75914746-75914932	0.205364	Domains
A3SS	FBF1:75914122-75914298_75914121-75914295_75914746-75914932	0.202477	Domains
A3SS	TEN1-CDK3:76002511-76003398_76003194-76003398_76002247-76002418	0.233077	Domains
A3SS	TP53:7673207-7673339_7673206-7673266_7673534-7673608	0.528755	Domains
A3SS	USP33:77721831-77721925_77721830-77721901_77722023-77722196	0.213148	Domains
A3SS	USP33:77740877-77740939_77740876-77740934_77741375-77741429	0.35931	Domains
A3SS	PGS1:78414879-78415027_78414951-78415027_78403567-78404089	0.206099	Domains
A3SS	RBFOX3:79096653-79096833_79096652-79096692_79097291-79097424	0.209868	Domains
A3SS	RBFOX3:79106651-79106788_79106650-79106785_79115493-79115748	0.206432	Domains
A3SS	FUBP1:77967049-77967101_77967048-77967098_77967626-77967666	0.238369	Domains
A3SS	TBC1D16:79949717-79949865_79949716-79949823_79950410-79950575	0.255953	Domains
A3SS	TBC1D16:79950411-79950578_79950410-79950575_79951449-79951597	0.242066	Domains
A3SS	SGSH:80214615-80214783_80214614-80214679_80215032-80215138	0.214649	Domains
A3SS	SLC26A11:80221418-80221794_80221547-80221794_80220437-80220496	0.369188	Domains
A3SS	SLC26A11:80223252-80223337_80223290-80223337_80221547-80221794	0.202604	Domains
A3SS	ALOX15B:8047258-8047379_8047293-8047379_8046906-8047076	0.206755	Domains
A3SS	HGS:81695767-81695999_81695791-81695999_81695163-81695223	0.272191	Domains
A3SS	P4HB:81846429-81847068_81846428-81846629_81847242-81847347	0.218013	Domains
A3SS	P4HB:81855453-81855688_81855452-81855579_81859180-81859387	0.341614	Domains
A3SS	SIRT7:81914294-81914702_81914293-81914530_81915439-81915512	0.20121	Domains
A3SS	PYCR1:81934926-81935147_81934925-81935144_81935336-81935516	0.235641	Domains
A3SS	HEXD:82424394-82424503_82424418-82424503_82419748-82419883	0.200682	Domains
A3SS	MYH10:8576643-8576672_8576642-8576669_8577235-8577338	0.204195	Domains
A3SS	MPPE1:11886499-11886778_11886498-11886621_11886916-11887025	0.272409	Domains
A3SS	MPPE1:11886713-11886781_11886712-11886778_11886916-11887025	0.213905	Domains
A3SS	MPPE1:11893468-11893576_11893467-11893566_11895184-11895277	0.267669	Domains
A3SS	MPPE1:11896984-11897356_11896983-11897131_11905737-11905953	0.248235	Domains
A3SS	MPPE1:11896984-11897356_11896983-11897131_11906202-11906309	0.203849	Domains
A3SS	TUBB6:12320536-12320744_12320628-12320744_12310942-12311053	0.213444	Domains
A3SS	CEP76:12698979-12699203_12698978-12699165_12699829-12699900	0.245921	Domains
A3SS	PTPN2:12817156-12817365_12817155-12817265_12821335-12821425	0.246775	Domains
A3SS	PTPN2:12817156-12817365_12817155-12817265_12825809-12825944	0.264161	Domains
A3SS	CEP192:13057585-13059312_13059081-13059312_13055779-13056698	0.24929	Domains
A3SS	CEP192:13116374-13116503_13116376-13116503_13104983-13105079	0.356143	Domains
A3SS	CEP192:13116374-13116503_13116376-13116503_13113585-13113705	0.361086	Domains
A3SS	CEP192:13116374-13116503_13116376-13116503_13114129-13114251	0.206234	Domains
A3SS	RNMT:13759942-13764556_13762038-13764556_13754113-13754147	0.232132	Domains
A3SS	ZNF519:14099938-14106409_14099937-14101773_14124349-14124476	0.221627	Domains
A3SS	ADGRL2:81950189-81950482_81950386-81950482_81942968-81943769	0.242637	Domains
A3SS	GREB1L:21518034-21518234_21518172-21518234_21516612-21516754	0.219671	Domains
A3SS	RMC1:23530387-23530612_23530510-23530612_23530228-23530297	0.214292	Domains
A3SS	GAREM1:32263522-32268768_32263521-32268765_32270216-32270383	0.209236	Domains
A3SS	GAREM1:32263522-32268768_32263521-32268765_32287030-32288203	0.371167	Domains
A3SS	ASXL3:33626862-33627070_33626872-33627070_33607593-33607676	0.307928	Domains
A3SS	ASXL3:33626862-33627070_33626872-33627070_33616678-33616726	0.251	Domains
A3SS	CELF4:37264674-37264757_37264673-37264754_37266532-37266598	0.211781	Domains
A3SS	CELF4:37264674-37264757_37264673-37264754_37266535-37266598	0.266553	Domains
A3SS	CELF4:37266533-37266598_37266532-37266593_37270767-37270917	0.218802	Domains
A3SS	CELF4:37275115-37275243_37275114-37275240_37321802-37321881	0.208267	Domains
A3SS	CELF4:37275115-37275243_37275114-37275240_37321832-37321881	0.244918	Domains
A3SS	MBD1:50274186-50274353_50274185-50274350_50275128-50275245	0.212487	Domains
A3SS	MRO:50806704-50806850_50806703-50806786_50809301-50809404	0.207041	Domains
A3SS	ELAC1:50984096-50984563_50984486-50984563_50974396-50974561	0.211028	Domains
A3SS	DCC:53391655-53391887_53391714-53391887_53386042-53386138	0.590785	Domains
A3SS	EPB41L3:5419711-5419931_5419710-5419877_5423377-5423553	0.338065	Domains
A3SS	POLI:54277703-54277855_54277771-54277855_54273925-54274090	0.307191	Domains
A3SS	PIGN:62082673-62082746_62082672-62082706_62084530-62084606	0.203275	Domains
A3SS	PIGN:62148214-62148338_62148213-62148253_62154544-62154651	0.201338	Domains
A3SS	PIGN:62148214-62148338_62148213-62148253_62157128-62157227	0.212858	Domains
A3SS	SERPINB4:63639185-63639340_63639184-63639277_63639633-63639776	0.245188	Domains
A3SS	CDH19:66508995-66509246_66508994-66509218_66511567-66511685	0.210449	Domains
A3SS	ENOSF1:690549-690745_690548-690631_693881-693908	0.326498	Domains
A3SS	ENOSF1:690549-691276_690548-690631_693881-693908	0.217478	Domains
A3SS	ENOSF1:690549-691276_690548-690745_693881-693908	0.201274	Domains
A3SS	LAMA1:6961586-6961759_6961585-6961692_6961944-6962059	0.210484	Domains
A3SS	SLC66A2:79949519-79949655_79949518-79949636_79950723-79951025	0.306517	Domains
A3SS	MTCL1:8818963-8819259_8819046-8819259_8812978-8813233	0.203109	Domains
A3SS	DNMT1:10180350-10180569_10180349-10180529_10180777-10180885	0.203988	Domains
A3SS	RAVER1:10328642-10329111_10328641-10329052_10330459-10330526	0.219867	Domains
A3SS	ATG4D:10546839-10547253_10547188-10547253_10544956-10545130	0.256515	Domains
A3SS	ABCA7:1056907-1057429_1057313-1057429_1056329-1056499	0.45725	Domains
A3SS	ABCA7:1057915-1058059_1057968-1058059_1057313-1057429	0.201465	Domains
A3SS	ABCA7:1063760-1064253_1064160-1064253_1063543-1063678	0.250571	Domains
A3SS	ILF3:10683125-10683262_10683136-10683262_10682536-10682704	0.246407	Domains
A3SS	POLR2E:1090087-1090145_1090086-1090141_1093903-1094078	0.305455	Domains
A3SS	SMARCA4:11041298-11041560_11041306-11041560_11039457-11039553	0.364663	Domains
A3SS	SMARCA4:11058255-11058363_11058257-11058363_11041297-11041560	0.315805	Domains
A3SS	TMEM205:11345520-11345737_11345519-11345628_11346142-11346262	0.210969	Domains
A3SS	TMEM205:11345520-11345737_11345519-11345628_11346333-11346406	0.202831	Domains
A3SS	EPOR:11382847-11382982_11382846-11382949_11383096-11383232	0.356584	Domains
A3SS	RGL3:11406722-11406864_11406721-11406831_11415936-11416148	0.308454	Domains
A3SS	RGL3:11406722-11406864_11406721-11406831_11416613-11416667	0.389175	Domains
A3SS	RGL3:11416614-11416667_11416613-11416662_11416835-11417059	0.203561	Domains
A3SS	ZNF433:12018166-12018301_12018165-12018292_12030139-12030198	0.726747	Domains
A3SS	ZNF433:12018166-12018380_12018165-12018301_12034827-12034874	0.255459	Domains
A3SS	ZNF625-ZNF20:12142641-12142736_12142640-12142715_12147394-12147455	0.203136	Domains
A3SS	CIRBP:1270867-1271036_1270927-1271036_1266652-1266701	0.223681	Domains
A3SS	CIRBP:1270867-1271036_1270927-1271036_1267228-1267292	0.201887	Domains
A3SS	CIRBP:1270867-1271036_1270927-1271036_1267411-1267443	0.244797	Domains
A3SS	CIRBP:1271140-1271467_1271328-1271467_1269330-1269410	0.597333	Domains
A3SS	RTBDN:12828869-12828953_12828868-12828935_12829810-12829985	0.221592	Domains
A3SS	GCDH:12891487-12891974_12891830-12891974_12891270-12891395	0.240384	Domains
A3SS	GCDH:12897303-12897863_12897702-12897863_12896204-12896421	0.321	Domains
A3SS	GCDH:12897303-12897863_12897702-12897863_12896909-12897013	0.303204	Domains
A3SS	RAD23A:12949275-12949408_12949277-12949408_12949080-12949159	0.237551	Domains
A3SS	TRMT1:13115279-13115466_13115278-13115402_13115625-13115768	0.215801	Domains
A3SS	ADGRE2:14755654-14755877_14755653-14755844_14756237-14756345	0.236512	Domains
A3SS	PCSK4:1486853-1487065_1486852-1486973_1487140-1487313	0.202116	Domains
A3SS	BRD4:15268154-15268281_15268153-15268240_15268904-15269042	0.306005	Domains
A3SS	AKAP8L:15397150-15397320_15397149-15397203_15397519-15397625	0.262498	Domains
A3SS	AKAP8L:15397714-15399984_15397713-15397855_15400294-15400358	0.314833	Domains
A3SS	MBD3:1578335-1578538_1578334-1578534_1582621-1582712	0.206255	Domains
A3SS	C19orf44:16514497-16514663_16514549-16514663_16513013-16513109	0.200125	Domains
A3SS	TGFBR3:91719893-91720230_91719892-91720227_91721954-91722144	0.200914	Domains
A3SS	OCEL1:17226693-17227199_17226993-17227199_17226225-17226316	0.210871	Domains
A3SS	OCEL1:17226975-17227199_17226993-17227199_17226252-17226316	0.519417	Domains
A3SS	OCEL1:17228803-17229219_17229008-17229219_17228255-17228309	0.244034	Domains
A3SS	GTPBP3:17341044-17341322_17341106-17341322_17339433-17339599	0.207726	Domains
A3SS	FCHO1:17755118-17755191_17755121-17755191_17754316-17754361	0.270852	Domains
A3SS	PIK3R2:18166023-18166302_18166110-18166302_18163262-18163388	0.423476	Domains
A3SS	IQCN:18264924-18267565_18264923-18267526_18269465-18269587	0.365498	Domains
A3SS	FKBP8:18538216-18538436_18538215-18538433_18539370-18539459	0.242055	Domains
A3SS	FKBP8:18538216-18538436_18538215-18538433_18541678-18541995	0.204303	Domains
A3SS	DDX49:18920834-18920909_18920844-18920909_18920579-18920703	0.204303	Domains
A3SS	TM6SF2:19269687-19270442_19269686-19270389_19271021-19271125	0.262535	Domains
A3SS	SUGP1:19303348-19303448_19303347-19303406_19305848-19306076	0.20875	Domains
A3SS	SUGP1:19303724-19304043_19303723-19303912_19305848-19306076	0.396764	Domains
A3SS	GMIP:19635415-19635721_19635414-19635569_19636706-19636796	0.260234	Domains
A3SS	ZNF85:20934949-20935047_20934965-20935047_20934023-20934150	0.209897	Domains
A3SS	ZNF85:20934949-20935047_20934969-20935047_20934023-20934150	0.254339	Domains
A3SS	ZNF85:20934966-20935047_20934969-20935047_20934023-20934150	0.786286	Domains
A3SS	ZNF714:21098812-21098910_21098814-21098910_21098184-21098311	0.22234	Domains
A3SS	ZNF493:21405758-21405856_21405760-21405856_21405128-21405255	0.20265	Domains
A3SS	ZNF100:21744017-21744115_21744016-21744112_21744940-21745067	0.220983	Domains
A3SS	LSM7:2324125-2324196_2324124-2324192_2325979-2326139	0.380444	Domains
A3SS	LSM7:2324125-2324196_2324124-2324192_2328386-2328477	0.217159	Domains
A3SS	ZNF681:23754823-23754918_23754822-23754897_23755424-23755551	0.212188	Domains
A3SS	TMPRSS9:2396539-2396666_2396555-2396666_2389770-2389927	0.269701	Domains
A3SS	TLE2:3009542-3009702_3009541-3009577_3011021-3011160	0.215167	Domains
A3SS	TLE2:3019283-3019466_3019282-3019463_3019698-3019773	0.210196	Domains
A3SS	CELF5:3290231-3290374_3290271-3290374_3284901-3284964	0.205382	Domains
A3SS	CELF5:3290231-3290374_3290271-3290374_3285941-3286025	0.255825	Domains
A3SS	FAAP24:32973426-32973562_32973483-32973562_32973183-32973302	0.203587	Domains
A3SS	ZNF302:34683152-34683238_34683154-34683238_34682776-34682897	0.209104	Domains
A3SS	ZNF181:34739523-34739621_34739525-34739621_34739147-34739268	0.200646	Domains
A3SS	ZNF30:34933625-34933723_34933627-34933723_34931842-34931993	0.278096	Domains
A3SS	SCN1B:35033499-35033739_35033711-35033739_35032527-35032694	0.229307	Domains
A3SS	FZR1:3532417-3532650_3532576-3532650_3531910-3532095	0.304733	Domains
A3SS	CD22:35332019-35332924_35332546-35332924_35329186-35329230	0.282069	Domains
A3SS	CD22:35332019-35332924_35332593-35332924_35329186-35329230	0.424855	Domains
A3SS	CD22:35332019-35332924_35332652-35332924_35329186-35329230	0.212416	Domains
A3SS	CD22:35332547-35332924_35332552-35332924_35329211-35329230	0.396571	Domains
A3SS	CD22:35332547-35332924_35332552-35332924_35332018-35332074	0.428116	Domains
A3SS	CD22:35332547-35332924_35332577-35332924_35332018-35332074	0.207261	Domains
A3SS	CD22:35332547-35332924_35332593-35332924_35329186-35329230	0.420078	Domains
A3SS	CD22:35332547-35332924_35332593-35332924_35332018-35332074	0.216382	Domains
A3SS	CD22:35332547-35332924_35332652-35332924_35329186-35329230	0.218535	Domains
A3SS	CD22:35332547-35332924_35332652-35332924_35332018-35332074	0.24902	Domains
A3SS	CD22:35332553-35332924_35332577-35332924_35332018-35332074	0.2552	Domains
A3SS	CD22:35332553-35332924_35332593-35332924_35332018-35332074	0.22536	Domains
A3SS	CD22:35332553-35332924_35332652-35332924_35332018-35332074	0.201536	Domains
A3SS	CD22:35332578-35332924_35332593-35332924_35332018-35332074	0.38381	Domains
A3SS	CD22:35332578-35332924_35332652-35332924_35332018-35332074	0.210732	Domains
A3SS	CD22:35332594-35332924_35332652-35332924_35329186-35329230	0.317793	Domains
A3SS	CD22:35332594-35332924_35332652-35332924_35332018-35332074	0.235444	Domains
A3SS	CD22:35341343-35341606_35341525-35341606_35340880-35341138	0.241637	Domains
A3SS	TMEM147-AS1:35541751-35542074_35541750-35541928_35542910-35543273	0.201527	Domains
A3SS	TMEM147-AS1:35542911-35543273_35542910-35543097_35545936-35546029	0.268302	Domains
A3SS	KMT2B:35723403-35723502_35723446-35723502_35722994-35723272	0.471571	Domains
A3SS	HMG20B:3574341-3574586_3574369-3574586_3573691-3573800	0.318329	Domains
A3SS	U2AF1L4:35744323-35744738_35744322-35744421_35745124-35745187	0.362437	Domains
A3SS	U2AF1L4:35744323-35745187_35744322-35744421_35745347-35745442	0.213886	Domains
A3SS	U2AF1L4:35745125-35745212_35745124-35745187_35745347-35745418	0.275563	Domains
A3SS	TYROBP:35907218-35907264_35907217-35907261_35907445-35907580	0.210582	Domains
A3SS	ALKBH6:36010567-36010683_36010566-36010645_36010893-36011045	0.200897	Domains
A3SS	ALKBH6:36010567-36010683_36010566-36010645_36013020-36013089	0.237206	Domains
A3SS	ALKBH6:36010738-36011077_36010737-36011045_36013020-36013089	0.41074	Domains
A3SS	ALKBH6:36010894-36011077_36010893-36011065_36011403-36011464	0.20522	Domains
A3SS	WDR62:36073342-36073531_36073356-36073531_36071555-36071716	0.205923	Domains
A3SS	WDR62:36081433-36081570_36081499-36081570_36073356-36073531	0.206782	Domains
A3SS	WDR62:36089185-36089306_36089224-36089306_36089037-36089105	0.212734	Domains
A3SS	WDR62:36104518-36104675_36104537-36104675_36103342-36103981	0.317995	Domains
A3SS	ZNF566:36472911-36473009_36472910-36473006_36473331-36473458	0.201941	Domains
A3SS	ZNF382:36609902-36610053_36609926-36610053_36607551-36607622	0.275213	Domains
A3SS	ZNF875:37335169-37335257_37335199-37335257_37334670-37334782	0.200308	Domains
A3SS	ZNF875:37347190-37347316_37347231-37347316_37325153-37325274	0.293217	Domains
A3SS	ZNF875:37347190-37347316_37347231-37347316_37346422-37346492	0.211519	Domains
A3SS	ZNF527:37380048-37380372_37380276-37380372_37379119-37379236	0.426864	Domains
A3SS	APBA3:3751189-3751553_3751188-3751329_3752507-3752720	0.229811	Domains
A3SS	ZFP30:37643265-37643363_37643264-37643360_37644609-37644736	0.217514	Domains
A3SS	ZNF607:37707914-37708012_37707913-37708009_37709695-37709822	0.215121	Domains
A3SS	ZNF573:37771564-37771696_37771563-37771690_37772937-37772982	0.242695	Domains
A3SS	MATK:3778509-3778595_3778508-3778592_3778991-3779187	0.295909	Domains
A3SS	DPF1:38212280-38212391_38212279-38212361_38213643-38213756	0.209818	Domains
A3SS	DPF1:38222548-38222708_38222547-38222703_38224113-38224250	0.282975	Domains
A3SS	DPF1:38222548-38222708_38222547-38222703_38229558-38229677	0.202803	Domains
A3SS	CATSPERG:38343580-38343724_38343648-38343724_38337592-38337646	0.206547	Domains
A3SS	CATSPERG:38352261-38352432_38352393-38352432_38346449-38346605	0.270144	Domains
A3SS	RASGRP4:38414848-38415123_38414847-38414916_38417051-38417168	0.208967	Domains
A3SS	RASGRP4:38417052-38417168_38417051-38417166_38418390-38418564	0.20008	Domains
A3SS	RASGRP4:38418391-38418564_38418390-38418462_38419859-38420013	0.212979	Domains
A3SS	RASGRP4:38419860-38420013_38419859-38419971_38420130-38420262	0.334673	Domains
A3SS	SARS2:38921527-38921667_38921526-38921596_38922001-38922078	0.228474	Domains
A3SS	SARS2:38921527-38921667_38921526-38921596_38922237-38922267	0.218257	Domains
A3SS	FBXO27:39031209-39031320_39031208-39031317_39031863-39032253	0.217788	Domains
A3SS	PLEKHG2:39414989-39415260_39414991-39415260_39414064-39414195	0.203848	Domains
A3SS	PLEKHG2:39414989-39415260_39415168-39415260_39414064-39414195	0.226287	Domains
A3SS	PLEKHG2:39414992-39415260_39415168-39415260_39414064-39414195	0.205327	Domains
A3SS	DYRK1B:39826672-39826987_39826671-39826867_39827284-39827425	0.274233	Domains
A3SS	ZNF780A:40081819-40081917_40081818-40081914_40083110-40083237	0.214977	Domains
A3SS	CCNP:40223388-40223642_40223387-40223546_40224487-40224643	0.603811	Domains
A3SS	PRX:40398620-40398816_40398619-40398709_40403705-40403862	0.205119	Domains
A3SS	COQ8B:40703541-40703855_40703540-40703622_40705095-40705447	0.208218	Domains
A3SS	COQ8B:40703541-40703855_40703540-40703622_40710058-40710136	0.399571	Domains
A3SS	COQ8B:40705096-40705181_40705095-40705174_40705324-40705447	0.202391	Domains
A3SS	COQ8B:40705096-40705181_40705095-40705174_40705349-40705447	0.226637	Domains
A3SS	MAP2K2:4099201-4099414_4099200-4099378_4101018-4101143	0.235077	Domains
A3SS	CEACAM21:41579270-41579628_41579352-41579628_41577199-41577559	0.458342	Domains
A3SS	CEACAM5:41717455-41717733_41717457-41717733_41715649-41715904	0.21	Domains
A3SS	SIRT6:4175028-4175151_4175027-4175111_4175679-4175760	0.327797	Domains
A3SS	ARHGEF1:41892025-41892373_41892330-41892373_41888751-41888865	0.201872	Domains
A3SS	POU2F2:42096082-42096243_42096081-42096195_42099526-42099618	0.262949	Domains
A3SS	SHC2:422146-422456_422145-422379_425096-425231	0.242337	Domains
A3SS	GSK3A:42233843-42233931_42233842-42233866_42234352-42234459	0.220177	Domains
A3SS	GSK3A:42233843-42233931_42233842-42233869_42234352-42234459	0.203299	Domains
A3SS	CEACAM1:42518516-42519235_42518515-42519101_42521266-42521521	0.509699	Domains
A3SS	FSD1:4318346-4318505_4318383-4318505_4317181-4317280	0.231934	Domains
A3SS	PHLDB3:43479377-43479593_43479376-43479491_43486265-43486322	0.203209	Domains
A3SS	MPND:4357253-4357421_4357339-4357421_4355096-4355173	0.223568	Domains
A3SS	SAMD11:943908-944153_943970-944153_943697-943808	0.255844	Domains
A3SS	ZNF227:44228446-44228572_44228486-44228572_44217790-44217852	0.203726	Domains
A3SS	PPM1N:45500650-45500710_45500680-45500710_45500455-45500561	0.201371	Domains
A3SS	QPCTL:45695401-45695718_45695632-45695718_45693412-45693556	0.20047	Domains
A3SS	QPCTL:45695437-45695718_45695632-45695718_45693412-45693556	0.200412	Domains
A3SS	CALM3:46608199-46608340_46608204-46608340_46605826-46605857	0.229098	Domains
A3SS	NPAS1:47040978-47041125_47041024-47041125_47040443-47040550	0.433944	Domains
A3SS	MEIS3:47414717-47414866_47414716-47414815_47415050-47415101	0.202521	Domains
A3SS	SLC8A2:47447809-47448231_47447808-47447987_47456929-47457594	0.285623	Domains
A3SS	PLA2G4C:48105333-48105444_48105332-48105413_48106521-48106561	0.245716	Domains
A3SS	PLA2G4C:48106522-48106666_48106521-48106561_48108783-48108922	0.324286	Domains
A3SS	CARD8:48230438-48230700_48230437-48230697_48230776-48231006	0.281926	Domains
A3SS	PIH1D1:49447338-49447420_49447337-49447417_49447826-49447908	0.272245	Domains
A3SS	PIH1D1:49451485-49451591_49451484-49451578_49453392-49453494	0.206652	Domains
A3SS	ALDH16A1:49465738-49465905_49465780-49465905_49464631-49464762	0.211207	Domains
A3SS	NOSIP:49557090-49558978_49557089-49557249_49559933-49560039	0.239457	Domains
A3SS	IRF3:49660713-49660844_49660712-49660828_49662424-49662617	0.488304	Domains
A3SS	PNKP:49866399-49866528_49866398-49866445_49866751-49866848	0.341136	Domains
A3SS	NAPSA:50361663-50361781_50361662-50361754_50361968-50362092	0.41125	Domains
A3SS	NR1H2:50379092-50379181_50379133-50379181_50378521-50378796	0.208457	Domains
A3SS	FAM71E1:50467622-50467829_50467621-50467732_50475324-50475455	0.239152	Domains
A3SS	FAM71E1:50475325-50475503_50475324-50475455_50475832-50475933	0.329318	Domains
A3SS	JOSD2:50510286-50510448_50510285-50510445_50511074-50511159	0.328981	Domains
A3SS	KLK4:50909240-50909414_50909239-50909395_50910677-50910738	0.374933	Domains
A3SS	KLK11:51023092-51024310_51023091-51023228_51024633-51024794	0.262667	Domains
A3SS	SIGLEC10:51416666-51416806_51416665-51416776_51417081-51417465	0.294869	Domains
A3SS	SIGLEC10:51416666-51416950_51416665-51416776_51417081-51417465	0.204806	Domains
A3SS	SIGLEC10:51416666-51416950_51416665-51416776_51417544-51417711	0.522256	Domains
A3SS	SIGLEC10:51416666-51416950_51416665-51416806_51417081-51417465	0.208974	Domains
A3SS	SIGLEC6:51530681-51530959_51530680-51530926_51531159-51531519	0.286226	Domains
A3SS	SIGLEC6:51531160-51531519_51531159-51531411_51531581-51531803	0.502114	Domains
A3SS	ZNF83:52616718-52616841_52616717-52616815_52617245-52617335	0.20796	Domains
A3SS	ZNF83:52616718-52616841_52616717-52616815_52618935-52619062	0.236949	Domains
A3SS	ZNF83:52616718-52616875_52616717-52616815_52618935-52619062	0.294258	Domains
A3SS	ZNF83:52616718-52616875_52616717-52616841_52618935-52619062	0.5277	Domains
A3SS	ZNF816:52952751-52952877_52952750-52952860_52956026-52956104	0.552497	Domains
A3SS	ZNF415:53115704-53115924_53115703-53115811_53116312-53116433	0.287195	Domains
A3SS	OSCAR:54096862-54097164_54096861-54096991_54099747-54099780	0.208627	Domains
A3SS	CNOT3:54145595-54145817_54145597-54145817_54144236-54144332	0.214579	Domains
A3SS	LILRB5:54256489-54256773_54256488-54256657_54256960-54256996	0.212817	Domains
A3SS	LILRB2:54279791-54280075_54279790-54279960_54280462-54280544	0.237821	Domains
A3SS	LAIR1:54360916-54361209_54360915-54361206_54364294-54364330	0.203302	Domains
A3SS	LILRA1:54595639-54595935_54595754-54595935_54595099-54595402	0.203887	Domains
A3SS	LILRB4:54663754-54664038_54663833-54664038_54662818-54663067	0.203151	Domains
A3SS	DNAAF3:55159899-55160013_55159898-55160010_55160639-55160775	0.256332	Domains
A3SS	SYT5:55174882-55174999_55174881-55174996_55175171-55175339	0.220534	Domains
A3SS	PTPRH:55206689-55206976_55206688-55206955_55207165-55207199	0.343615	Domains
A3SS	ZSCAN5A:56221312-56222326_56221311-56222323_56222590-56222741	0.304198	Domains
A3SS	PEG3:56824262-56824514_56824261-56824427_56829782-56829921	0.3035	Domains
A3SS	PEG3:56824262-56824514_56824261-56824427_56833289-56833420	0.36871	Domains
A3SS	PEG3:56824262-56824741_56824261-56824514_56826387-56826463	0.383586	Domains
A3SS	PEG3:56824262-56824741_56824261-56824514_56836017-56836104	0.348443	Domains
A3SS	ZNF419:57491468-57491597_57491470-57491597_57487717-57487983	0.315807	Domains
A3SS	ZNF419:57491468-57491597_57491470-57491597_57490146-57490185	0.318448	Domains
A3SS	ENSG00000268107:57504657-57504786_57504659-57504786_57491470-57491597	0.7202	Domains
A3SS	ZIK1:57588539-57588665_57588580-57588665_57584259-57584612	0.271743	Domains
A3SS	ZIK1:57588539-57588665_57588580-57588665_57584951-57584990	0.214291	Domains
A3SS	ENSG00000268750:57856104-57856233_57856106-57856233_57820493-57820549	0.355975	Domains
A3SS	ENSG00000268750:57856104-57856233_57856106-57856233_57830311-57830564	0.364474	Domains
A3SS	ENSG00000268750:57856104-57856233_57856106-57856233_57839022-57839149	0.243129	Domains
A3SS	ZNF417:57912060-57912189_57912059-57912186_57915337-57915531	0.44327	Domains
A3SS	ZNF418:57930428-57930554_57930427-57930512_57933816-57933902	0.258738	Domains
A3SS	ZNF418:57930428-57930557_57930427-57930512_57932429-57932646	0.209976	Domains
A3SS	ZNF418:57930428-57930557_57930427-57930554_57932429-57932646	0.55168	Domains
A3SS	ZNF418:57930428-57930557_57930427-57930554_57933816-57933902	0.280092	Domains
A3SS	ZNF135:58066705-58069755_58066740-58069755_58063445-58063541	0.279909	Domains
A3SS	ZNF544:58246711-58246794_58246745-58246794_58246300-58246427	0.201059	Domains
A3SS	ZNF446:58479643-58480019_58479929-58480019_58478086-58478181	0.21312	Domains
A3SS	DENND1C:6475484-6475643_6475483-6475585_6475836-6475937	0.484687	Domains
A3SS	DENND1C:6477218-6477283_6477217-6477278_6477377-6477458	0.213981	Domains
A3SS	PTBP2:96804785-96804939_96804799-96804939_96785058-96785254	0.210319	Domains
A3SS	PTBP2:96813273-96813447_96813275-96813447_96813028-96813106	0.206378	Domains
A3SS	VAV1:6829786-6829918_6829872-6829918_6828814-6828900	0.24855	Domains
A3SS	PLEKHN1:971077-971208_971112-971208_970878-971006	0.207472	Domains
A3SS	PIK3CD:9716959-9717108_9717063-9717108_9716439-9716619	0.263209	Domains
A3SS	CD209:7744107-7744219_7744106-7744201_7744940-7745092	0.217083	Domains
A3SS	MAP2K7:7910063-7910373_7910259-7910373_7909754-7909896	0.209233	Domains
A3SS	PTBP1:808360-808452_808379-808452_806407-806556	0.291753	Domains
A3SS	PRAM1:8490056-8490372_8490055-8490226_8490475-8490509	0.225778	Domains
A3SS	ADAMTS10:8597234-8597322_8597233-8597317_8600927-8601145	0.23175	Domains
A3SS	ZNF559:9341617-9343843_9341694-9343843_9341101-9341184	0.272364	Domains
A3SS	ZNF561:9617045-9617226_9617044-9617171_9619431-9619582	0.23237	Domains
A3SS	ZNF846:9762082-9762168_9762081-9762165_9763281-9763408	0.22246	Domains
A3SS	ZNF846:9763282-9763461_9763281-9763408_9764809-9765035	0.402446	Domains
A3SS	JAG1:10648549-10648722_10648548-10648676_10649060-10649107	0.273814	Domains
A3SS	NDUFAF5:13793160-13793227_13793179-13793227_13788588-13788652	0.203144	Domains
A3SS	NDUFAF5:13801486-13801683_13801507-13801683_13798460-13798500	0.216758	Domains
A3SS	SIRPB1:1597340-1598010_1597339-1597433_1598821-1598936	0.384217	Domains
A3SS	SIRPB1:1597340-1598031_1597339-1597433_1598821-1598936	0.384043	Domains
A3SS	SIRPB1:1597340-1598050_1597339-1597433_1598821-1598936	0.387042	Domains
A3SS	SIRPB1:1597340-1598282_1597339-1597433_1598821-1598936	0.244293	Domains
A3SS	SIRPB1:1597340-1598282_1597339-1598010_1598821-1598936	0.297833	Domains
A3SS	SIRPB1:1597340-1598282_1597339-1598031_1598821-1598936	0.367224	Domains
A3SS	SNX5:17953996-17954223_17953995-17954117_17956932-17957037	0.403318	Domains
A3SS	SNX5:17953996-17954231_17953995-17954223_17955364-17955475	0.457944	Domains
A3SS	ZNF133:18305668-18305807_18305680-18305807_18288282-18288604	0.353666	Domains
A3SS	ZNF133:18305668-18305807_18305680-18305807_18297984-18298062	0.426432	Domains
A3SS	ZNF133:18305668-18305807_18305680-18305807_18298288-18298464	0.400781	Domains
A3SS	ZNF133:18305668-18305807_18305680-18305807_18305007-18305178	0.297696	Domains
A3SS	SEC23B:18524433-18524669_18524486-18524669_18515649-18515736	0.244092	Domains
A3SS	ZNF343:2492699-2492825_2492698-2492785_2493518-2493577	0.30891	Domains
A3SS	IDH3B:2658395-2658837_2658394-2658522_2659524-2659585	0.203671	Domains
A3SS	BCL2L1:31721655-31722348_31721654-31722330_31723734-31723978	0.268371	Domains
A3SS	BCL2L1:31721655-31722348_31721654-31722330_31723863-31723989	0.325693	Domains
A3SS	TTLL9:31938159-31938263_31938181-31938263_31937395-31937509	0.407982	Domains
A3SS	HCK:32073716-32073818_32073718-32073818_32073318-32073361	0.212711	Domains
A3SS	SLC4A11:3228259-3228428_3228258-3228356_3228511-3228707	0.215501	Domains
A3SS	SLC4A11:3229524-3229776_3229523-3229706_3230186-3230260	0.210216	Domains
A3SS	ASXL1:32360710-32360806_32360793-32360806_32358965-32359851	0.236696	Domains
A3SS	CDK5RAP1:33366859-33367008_33366858-33367005_33370498-33370629	0.28135	Domains
A3SS	NECAB3:33658722-33658834_33658721-33658816_33659652-33659732	0.20102	Domains
A3SS	NECAB3:33670684-33670781_33670683-33670760_33672397-33672422	0.259907	Domains
A3SS	ITCH:34479630-34479789_34479694-34479789_34477771-34477860	0.311838	Domains
A3SS	ERGIC3:35556877-35557109_35556954-35557109_35556206-35556271	0.460289	Domains
A3SS	CPNE1:35626567-35626803_35626566-35626800_35627279-35627413	0.319362	Domains
A3SS	CPNE1:35626567-35626826_35626566-35626800_35627279-35627413	0.686802	Domains
A3SS	NFS1:35692249-35692370_35692248-35692296_35696376-35696460	0.269014	Domains
A3SS	EPB41L1:36214357-36214440_36214359-36214440_36212271-36212376	0.211327	Domains
A3SS	SLA2:36614305-36614437_36614304-36614387_36615224-36615374	0.362985	Domains
A3SS	RALGAPB:38565356-38565478_38565358-38565478_38562531-38562697	0.201622	Domains
A3SS	SMOX:4182089-4182848_4182482-4182848_4181802-4181976	0.218627	Domains
A3SS	PTPRT:42161352-42161542_42161351-42161539_42199239-42199388	0.230571	Domains
A3SS	L3MBTL1:43540753-43540815_43540770-43540815_43540150-43540308	0.373369	Domains
A3SS	SGK2:43569385-43569516_43569387-43569516_43567915-43567999	0.201872	Domains
A3SS	ADA:44622829-44623078_44622828-44622930_44624201-44624329	0.313861	Domains
A3SS	PABPC1L:44938045-44938191_44938101-44938191_44936636-44936730	0.27174	Domains
A3SS	PABPC1L:44938061-44938191_44938101-44938191_44936636-44936730	0.20573	Domains
A3SS	PABPC1L:44938061-44938191_44938101-44938191_44936893-44936976	0.225133	Domains
A3SS	STK4:44973207-44973433_44973300-44973433_44972077-44972158	0.385153	Domains
A3SS	RBPJL:45316187-45316342_45316281-45316342_45314412-45314565	0.235417	Domains
A3SS	SNX21:45840322-45840458_45840447-45840458_45838267-45838360	0.465429	Domains
A3SS	ACOT8:45853923-45853984_45853922-45853979_45855158-45855292	0.3839	Domains
A3SS	SLC35C2:46355073-46355279_46355072-46355178_46355801-46355874	0.200549	Domains
A3SS	ELMO2:46368891-46370525_46368890-46368968_46371351-46371459	0.342778	Domains
A3SS	ZMYND8:47298729-47298947_47298728-47298872_47310055-47310204	0.207337	Domains
A3SS	CSNK2A1:499525-499630_499524-499573_499832-499934	0.226346	Domains
A3SS	GNAS:58903528-58903585_58903530-58903585_58895611-58895684	0.271018	Domains
A3SS	CTSZ:58992762-58992841_58992761-58992821_58997602-58997753	0.202194	Domains
A3SS	NELFCD:58993624-58994239_58994109-58994239_58992997-58993112	0.2084	Domains
A3SS	MCM8:5967830-5968025_5967877-5968025_5967435-5967587	0.200628	Domains
A3SS	SYCP2:59921310-59921453_59921309-59921450_59922389-59922459	0.401105	Domains
A3SS	MTG2:62200683-62203568_62203083-62203568_62199118-62199257	0.21957	Domains
A3SS	MTG2:62200683-62203568_62203083-62203568_62199118-62199283	0.275095	Domains
A3SS	BIRC7:63239358-63239610_63239411-63239610_63239161-63239233	0.451735	Domains
A3SS	COL20A1:63309755-63309915_63309757-63309915_63309332-63309497	0.214106	Domains
A3SS	COL20A1:63312420-63312549_63312423-63312549_63311624-63311748	0.24881	Domains
A3SS	COL20A1:63315401-63315439_63315403-63315439_63314071-63314201	0.205352	Domains
A3SS	KCNQ2:63414088-63414193_63414087-63414190_63414902-63415090	0.287855	Domains
A3SS	KCNQ2:63414903-63415126_63414902-63415090_63424176-63424206	0.220678	Domains
A3SS	RTEL1:63662396-63662627_63662473-63662627_63661849-63661943	0.328855	Domains
A3SS	UCKL1:63940950-63941208_63940949-63941043_63944396-63944458	0.209533	Domains
A3SS	MYT1:64218830-64219035_64218910-64219035_64217066-64217281	0.217191	Domains
A3SS	FAM110A:844708-846279_844710-846279_841274-841316	0.237571	Domains
A3SS	PLCB4:9421297-9421461_9421306-9421461_9419806-9419909	0.233036	Domains
A3SS	IL1R1:102165115-102165304_102165224-102165304_102164773-102165003	0.220509	Domains
A3SS	IL1R1:102175478-102175645_102175570-102175645_102174586-102174730	0.217345	Domains
A3SS	IL1RL2:102212100-102212174_102212102-102212174_102201555-102201715	0.587118	Domains
A3SS	IL1RL1:102343036-102343177_102343077-102343177_102342222-102342294	0.236034	Domains
A3SS	MFSD9:102723700-102723909_102723699-102723878_102726844-102726974	0.248531	Domains
A3SS	MFSD9:102732322-102732409_102732321-102732392_102736645-102736878	0.214286	Domains
A3SS	UXS1:106164736-106164799_106164735-106164784_106166055-106166083	0.201455	Domains
A3SS	SULT1C2:108300796-108300935_108300899-108300935_108294228-108294354	0.314047	Domains
A3SS	SULT1C2:108300838-108300935_108300899-108300935_108294228-108294354	0.28613	Domains
A3SS	SULT1C2:108304574-108304700_108304586-108304700_108294228-108294354	0.214375	Domains
A3SS	CCDC138:108804889-108805008_108804891-108805008_108798427-108798586	0.206774	Domains
A3SS	PSD4:113197747-113197913_113197749-113197913_113197563-113197634	0.288545	Domains
A3SS	PAX8:113235394-113235582_113235393-113235503_113236600-113236721	0.278753	Domains
A3SS	LIPI:14165223-14165390_14165222-14165285_14166361-14166451	0.213125	Domains
A3SS	PTPN4:119882097-119882149_119882131-119882149_119877463-119877542	0.230678	Domains
A3SS	CLASP1:121407471-121407715_121407470-121407712_121409023-121409047	0.487823	Domains
A3SS	CLASP1:121407471-121407715_121407470-121407712_121410865-121410969	0.210882	Domains
A3SS	PROC:127423274-127423408_127423330-127423408_127423033-127423171	0.214542	Domains
A3SS	AMMECR1L:127869454-127869544_127869453-127869540_127870813-127870928	0.204628	Domains
A3SS	SAP130:127986785-127986962_127986784-127986959_127989563-127989866	0.231588	Domains
A3SS	USP16:29037276-29037463_29037278-29037463_29036270-29036374	0.204787	Domains
A3SS	BACH1-IT2:29372435-29372563_29372501-29372563_29371734-29371769	0.201929	Domains
A3SS	CCDC74B:130142133-130142381_130142132-130142183_130143268-130143313	0.294346	Domains
A3SS	CCDC74B:130142133-130142381_130142132-130142353_130143268-130143313	0.350801	Domains
A3SS	PLEKHB2:131140167-131140275_131140169-131140275_131126683-131126786	0.316459	Domains
A3SS	PLEKHB2:131140167-131140275_131140169-131140275_131130720-131130760	0.266	Domains
A3SS	PLEKHB2:131140167-131140275_131140169-131140275_131132901-131132991	0.259754	Domains
A3SS	PLEKHB2:131140167-131140275_131140169-131140275_131132901-131133015	0.200691	Domains
A3SS	CCDC74A:131530579-131530827_131530776-131530827_131529646-131529691	0.330318	Domains
A3SS	CCDC74A:131532589-131532781_131532709-131532781_131531663-131531802	0.20276	Domains
A3SS	IFNAR2:33241840-33241977_33241885-33241977_33230408-33230557	0.35259	Domains
A3SS	GART:33539171-33539356_33539170-33539323_33542547-33542820	0.21634	Domains
A3SS	GART:33539171-33539356_33539170-33539323_33542586-33542842	0.210287	Domains
A3SS	ITSN1:33802430-33802444_33802436-33802444_33799807-33799929	0.235461	Domains
A3SS	MAP3K19:134980821-134981518_134980820-134981406_134983707-134983825	0.217462	Domains
A3SS	KCNJ15:38299244-38299406_38299252-38299406_38296925-38297023	0.3094	Domains
A3SS	SPOPL:138550903-138551054_138550973-138551054_138550482-138550604	0.202192	Domains
A3SS	MX1:41452621-41452869_41452689-41452869_41451166-41451243	0.260823	Domains
A3SS	TMPRSS2:41464305-41466153_41464304-41466149_41467733-41467886	0.373493	Domains
A3SS	PRDM15:41828166-41828333_41828165-41828281_41834504-41834564	0.213157	Domains
A3SS	PRDM15:41828166-41828333_41828165-41828281_41835436-41835524	0.215452	Domains
A3SS	PRDM15:41836468-41836649_41836467-41836589_41837933-41838063	0.283574	Domains
A3SS	UBASH3A:42409422-42409608_42409453-42409608_42406307-42406361	0.206407	Domains
A3SS	CFAP410:44333033-44333262_44333032-44333253_44335757-44335804	0.247472	Domains
A3SS	PCBP3:45940030-45940199_45940036-45940199_45935252-45935305	0.249211	Domains
A3SS	FTCD:46136779-46137073_46136778-46137053_46137238-46137334	0.273	Domains
A3SS	C21orf58:46301130-46302154_46301129-46301713_46302484-46302576	0.214739	Domains
A3SS	CACNB4:151869177-151869235_151869176-151869193_151870530-151870611	0.200579	Domains
A3SS	CACNB4:151869177-151869735_151869176-151869193_151870530-151870611	0.235941	Domains
A3SS	GALNT13:154446568-154446765_154446597-154446765_154438591-154438726	0.266659	Domains
A3SS	DDX1:15603788-15603890_15603849-15603890_15603191-15603275	0.217858	Domains
A3SS	DDX1:15628445-15629697_15629601-15629697_15627053-15627145	0.20153	Domains
A3SS	NR4A2:156326150-156326328_156326149-156326207_156326717-156326920	0.20213	Domains
A3SS	NR4A2:156329323-156330188_156329322-156330010_156330667-156330791	0.204164	Domains
A3SS	DPP4:162047403-162047501_162047402-162047498_162073398-162073486	0.330717	Domains
A3SS	SCN2A:165349901-165350208_165350081-165350208_165344554-165344911	0.478803	Domains
A3SS	SCN2A:165370126-165373347_165373224-165373347_165367216-165367371	0.2044	Domains
A3SS	TTC21B:165870797-165874832_165870796-165871020_165880678-165880799	0.305143	Domains
A3SS	TTC21B:165883794-165884018_165883793-165884015_165888278-165888474	0.254353	Domains
A3SS	TTC21B:165890838-165890948_165890837-165890945_165898685-165898767	0.577722	Domains
A3SS	TTC21B:165890838-165890988_165890837-165890945_165898685-165898767	0.327261	Domains
A3SS	TTC21B:165890838-165890988_165890837-165890948_165898685-165898767	0.453404	Domains
A3SS	TTC21B:165890838-165894824_165890837-165890945_165898685-165898767	0.202396	Domains
A3SS	TTC21B:165890838-165894824_165890837-165890948_165898685-165898767	0.203617	Domains
A3SS	TTC21B:165936921-165937067_165936920-165936991_165941026-165941184	0.359198	Domains
A3SS	SCN9A:166272399-166272875_166272398-166272498_166276982-166277339	0.270305	Domains
A3SS	ABCB11:168927156-168927362_168927155-168927290_168930664-168930862	0.411774	Domains
A3SS	LRP2:169140455-169140545_169140454-169140508_169142673-169142793	0.235683	Domains
A3SS	PPIG:169603642-169604102_169604025-169604102_169584352-169584490	0.323472	Domains
A3SS	METTL8:171330559-171330698_171330558-171330616_171331803-171331867	0.204108	Domains
A3SS	CHRNA1:174754219-174754414_174754218-174754278_174757565-174757675	0.348644	Domains
A3SS	CHRNA1:174754219-174754414_174754218-174754278_174759330-174759375	0.360686	Domains
A3SS	CHROMR:178431047-178432324_178432169-178432324_178430769-178430889	0.503691	Domains
A3SS	PJVK:178453431-178453620_178453552-178453620_178452457-178452569	0.207079	Domains
A3SS	FKBP7:178469652-178469785_178469651-178469782_178473028-178473142	0.406199	Domains
A3SS	FKBP7:178469652-178469785_178469651-178469782_178477061-178477213	0.218989	Domains
A3SS	ZNF385B:179444876-179444977_179444875-179444966_179445549-179445728	0.257672	Domains
A3SS	DNAJC10:182717941-182718290_182718156-182718290_182717015-182717072	0.270733	Domains
A3SS	DUSP19:183087040-183087192_183087157-183087192_183083507-183083554	0.203151	Domains
A3SS	NAB1:190685476-190685638_190685478-190685638_190673100-190673152	0.247536	Domains
A3SS	NAB1:190685476-190685638_190685478-190685638_190683737-190683827	0.227322	Domains
A3SS	MYT1L:1922286-1923263_1922285-1923260_1942981-1943334	0.277148	Domains
A3SS	HECW2:196324980-196325090_196324979-196325078_196329574-196329650	0.439035	Domains
A3SS	HECW2:196324980-196325149_196324979-196325078_196329574-196329650	0.201194	Domains
A3SS	AOX1:200668615-200668803_200668680-200668803_200666686-200666752	0.211247	Domains
A3SS	PPIL3:200882342-200882435_200882341-200882382_200885261-200885367	0.259334	Domains
A3SS	PPIL3:200882342-200882435_200882341-200882382_200885697-200885772	0.200515	Domains
A3SS	PPIL3:200885262-200885367_200885261-200885343_200885697-200885772	0.204176	Domains
A3SS	CASP8:201266461-201266791_201266486-201266791_201234015-201234112	0.249181	Domains
A3SS	CASP8:201266461-201266791_201266486-201266791_201260535-201260613	0.226248	Domains
A3SS	MPP4:201693876-201694054_201693875-201693971_201697931-201698068	0.24595	Domains
A3SS	ALS2:201704454-201704603_201704453-201704583_201705138-201705200	0.205502	Domains
A3SS	ALS2:201705416-201707022_201705415-201705461_201707868-201707991	0.269422	Domains
A3SS	ICA1L:202825695-202825767_202825694-202825748_202828847-202829016	0.204228	Domains
A3SS	ZDBF2:206297246-206297373_206297332-206297373_206281800-206281909	0.246797	Domains
A3SS	MAP2:209692625-209696350_209692636-209696350_209680749-209680827	0.210257	Domains
A3SS	MAP2:209692625-209696350_209692636-209696350_209690602-209690848	0.207901	Domains
A3SS	FN1:215371909-215372300_215371908-215372015_215373321-215373411	0.201613	Domains
A3SS	FN1:215371909-215372375_215371908-215372015_215373321-215373411	0.203106	Domains
A3SS	FN1:215371909-215372375_215371908-215372300_215373321-215373411	0.202871	Domains
A3SS	ADA2:17209356-17209723_17209355-17209690_17219355-17219435	0.200942	Domains
A3SS	TNS1:217813215-217813307_217813214-217813304_217813684-217813816	0.209943	Domains
A3SS	TMBIM1:218284039-218284266_218284038-218284136_218292465-218292534	0.57491	Domains
A3SS	PNKD:218340728-218341626_218341533-218341626_218340028-218340141	0.262733	Domains
A3SS	PNKD:218341534-218341626_218341542-218341626_218340727-218340786	0.212571	Domains
A3SS	PNKD:218344455-218344570_218344490-218344570_218341980-218342144	0.206786	Domains
A3SS	PNKD:218344455-218344570_218344490-218344570_218343499-218343586	0.221631	Domains
A3SS	PLCD4:218633605-218634221_218634104-218634221_218632135-218632312	0.207233	Domains
A3SS	ZNF142:218651701-218652300_218651700-218651822_218656149-218656463	0.201738	Domains
A3SS	BCS1L:218662510-218662679_218662514-218662679_218662196-218662260	0.46034	Domains
A3SS	BCS1L:218663134-218663442_218663242-218663442_218662882-218663000	0.220299	Domains
A3SS	STK36:218673625-218673765_218673664-218673765_218672740-218672913	0.255655	Domains
A3SS	PRODH:18919451-18919631_18919450-18919597_18919705-18919798	0.345965	Domains
A3SS	DGCR2:19064848-19065067_19064847-19065058_19068099-19068225	0.218968	Domains
A3SS	GMPPA:219499956-219500015_219499960-219500015_219498864-219498938	0.243119	Domains
A3SS	GMPPA:219501851-219502037_219501911-219502037_219501475-219501579	0.222351	Domains
A3SS	KLHL22:20488985-20489244_20488984-20489212_20493147-20493217	0.372727	Domains
A3SS	KLHL22:20488985-20489244_20488984-20489212_20495759-20495795	0.211326	Domains
A3SS	AIFM3:20973289-20973520_20973370-20973520_20967804-20967975	0.203366	Domains
A3SS	AIFM3:20973307-20973520_20973370-20973520_20967804-20967975	0.209505	Domains
A3SS	P2RX6:21026011-21026329_21026251-21026329_21025804-21025898	0.216241	Domains
A3SS	YPEL1:21703839-21704125_21703838-21703882_21710486-21710908	0.404584	Domains
A3SS	TOP3B:21959132-21959736_21959131-21959232_21960320-21960449	0.214229	Domains
A3SS	SLC2A11:23875117-23875241_23875120-23875241_23868480-23868641	0.200902	Domains
A3SS	SLC2A11:23882459-23882646_23882494-23882646_23877041-23877171	0.268478	Domains
A3SS	SLC2A11:23882459-23882646_23882494-23882646_23877857-23877869	0.216405	Domains
A3SS	SLC2A11:23883772-23884429_23884301-23884429_23882758-23882869	0.201313	Domains
A3SS	SLC2A11:23883874-23884024_23883948-23884024_23882758-23882869	0.281482	Domains
A3SS	DOCK10:224886459-224886531_224886458-224886526_224896294-224896377	0.217491	Domains
A3SS	SEZ6L:26375575-26375689_26375577-26375689_26347718-26347913	0.209967	Domains
A3SS	SEZ6L:26375575-26375689_26375577-26375689_26351051-26351243	0.233794	Domains
A3SS	SEZ6L:26375575-26375689_26375577-26375689_26365371-26365566	0.201722	Domains
A3SS	SEZ6L:26375575-26375689_26375577-26375689_26373450-26373483	0.207836	Domains
A3SS	SEZ6L:26375575-26375689_26375580-26375689_26365371-26365566	0.247888	Domains
A3SS	SEZ6L:26375575-26375689_26375580-26375689_26373450-26373483	0.208737	Domains
A3SS	SEZ6L:26375578-26375689_26375580-26375689_26365371-26365566	0.20142	Domains
A3SS	SEZ6L:26375578-26375689_26375580-26375689_26373450-26373483	0.200811	Domains
A3SS	COL4A4:227008018-227008304_227008017-227008239_227010312-227010501	0.234281	Domains
A3SS	COL4A4:227008018-227008304_227008017-227008239_227012180-227012297	0.252167	Domains
A3SS	TTC28-AS1:27997986-27998152_27998071-27998152_27997410-27997739	0.206441	Domains
A3SS	TTC28-AS1:27997986-27998838_27998603-27998838_27997410-27997739	0.203428	Domains
A3SS	CHEK2:28695127-28695242_28695126-28695209_28695709-28695873	0.226189	Domains
A3SS	TRIP12:229805730-229805883_229805729-229805802_229807704-229807864	0.215685	Domains
A3SS	TRIP12:229805730-229805883_229805729-229805802_229807707-229807864	0.202255	Domains
A3SS	FBXO36:229996751-229996923_229996810-229996923_229976240-229976349	0.299017	Domains
A3SS	SEC14L2:30400259-30400467_30400336-30400467_30399683-30399718	0.218379	Domains
A3SS	SEC14L2:30415759-30416087_30415947-30416087_30410595-30410679	0.259558	Domains
A3SS	MTFP1:30427122-30427403_30427239-30427403_30426716-30426844	0.317311	Domains
A3SS	MTFP1:30427171-30427403_30427239-30427403_30426716-30426844	0.201677	Domains
A3SS	SMTN:31099062-31099179_31099064-31099179_31098666-31098840	0.225723	Domains
A3SS	SMTN:31099062-31099896_31099744-31099896_31098666-31098840	0.22119	Domains
A3SS	ARMC9:231206198-231206289_231206199-231206289_231198630-231198698	0.20035	Domains
A3SS	ARMC9:231214831-231215001_231214833-231215001_231208126-231208252	0.210275	Domains
A3SS	ARMC9:231288660-231290019_231289904-231290019_231282058-231282133	0.295378	Domains
A3SS	COPS7B:231790922-231791173_231790946-231791173_231788554-231788732	0.200163	Domains
A3SS	COPS7B:231790922-231791173_231790950-231791173_231788554-231788732	0.252919	Domains
A3SS	COPS7B:231801140-231801207_231801154-231801207_231798858-231798964	0.397851	Domains
A3SS	DEPDC5:31874273-31874405_31874277-31874405_31873254-31873332	0.260355	Domains
A3SS	SAG:233320630-233320823_233320702-233320823_233318750-233318795	0.334542	Domains
A3SS	USP40:233540662-233540769_233540661-233540766_233542267-233542363	0.249893	Domains
A3SS	TRPM8:233937307-233937509_233937352-233937509_233926532-233926654	0.352869	Domains
A3SS	RBFOX2:35781600-35781746_35781599-35781743_35809779-35810004	0.278978	Domains
A3SS	COPS8:237093663-237094197_237094089-237094197_237088604-237088653	0.557036	Domains
A3SS	C1QTNF6:37182152-37182735_37182151-37182582_37185217-37185455	0.203367	Domains
A3SS	CYTH4:37311456-37312174_37312019-37312174_37310987-37311064	0.204933	Domains
A3SS	GGA1:37614190-37614274_37614193-37614274_37613023-37613191	0.222717	Domains
A3SS	LGALS1:37676856-37677065_37676985-37677065_37676124-37676188	0.264235	Domains
A3SS	MICALL1:37937080-37937194_37937084-37937194_37933038-37933112	0.20274	Domains
A3SS	SCLY:238068065-238068165_238068068-238068165_238064356-238064469	0.228932	Domains
A3SS	PICK1:38073773-38074451_38074306-38074451_38072999-38073092	0.2663	Domains
A3SS	HES6:238239487-238239568_238239486-238239562_238239660-238239747	0.237515	Domains
A3SS	JOSD1:38699803-38700618_38699802-38700123_38700799-38700943	0.207153	Domains
A3SS	APOBEC3B:38991332-38991626_38991406-38991626_38989456-38989610	0.200815	Domains
A3SS	MIEF1:39512232-39512494_39512317-39512494_39511848-39512026	0.200765	Domains
A3SS	ADSL:40349832-40353117_40353072-40353117_40346528-40346656	0.526515	Domains
A3SS	RNPEPL1:240576535-240576765_240576567-240576765_240575501-240575610	0.208008	Domains
A3SS	FKBP1B:24063019-24063681_24063063-24063681_24060813-24060926	0.22313	Domains
A3SS	FAM228B:24080876-24080955_24080878-24080955_24076525-24076615	0.375453	Domains
A3SS	FAM228B:24080876-24080955_24080878-24080955_24076927-24076969	0.332575	Domains
A3SS	ACO2:41517597-41518572_41518480-41518572_41515766-41515917	0.231909	Domains
A3SS	ACO2:41517943-41518572_41518495-41518572_41517526-41517631	0.200233	Domains
A3SS	D2HGDH:241743622-241743815_241743638-241743815_241742434-241742574	0.218888	Domains
A3SS	D2HGDH:241755045-241756014_241755848-241756014_241750150-241750294	0.211798	Domains
A3SS	D2HGDH:241755045-241756014_241755848-241756014_241754630-241754746	0.214694	Domains
A3SS	NEU4:241814479-241814685_241814481-241814685_241811396-241811454	0.395214	Domains
A3SS	WBP2NL:42019662-42019803_42019755-42019803_42019310-42019419	0.262115	Domains
A3SS	RRP7BP:42555337-42556674_42555336-42556238_42574679-42574818	0.326875	Domains
A3SS	PNPLA3:43926935-43927167_43926939-43927167_43923802-43924086	0.264143	Domains
A3SS	FBLN1:45535200-45535337_45535255-45535337_45533760-45533898	0.226054	Domains
A3SS	TUBGCP6:50218189-50218402_50218188-50218370_50218487-50218620	0.584988	Domains
A3SS	HDAC10:50249103-50249198_50249102-50249168_50249634-50249703	0.310436	Domains
A3SS	DENND6B:50313814-50314272_50313813-50313878_50314604-50314700	0.3935	Domains
A3SS	DENND6B:50316566-50316712_50316565-50316626_50317292-50317373	0.282958	Domains
A3SS	SBF1:50455016-50455142_50455015-50455130_50455223-50455409	0.291395	Domains
A3SS	SBF1:50456492-50457111_50456491-50456673_50459254-50459392	0.502383	Domains
A3SS	SBF1:50459255-50459410_50459254-50459381_50459469-50459666	0.204438	Domains
A3SS	SBF1:50465961-50466258_50465960-50466074_50466349-50466482	0.219276	Domains
A3SS	SBF1:50467338-50467448_50467337-50467443_50467540-50467693	0.225621	Domains
A3SS	SBF1:50467532-50467693_50467531-50467611_50467785-50467923	0.261091	Domains
A3SS	TYMP:50529496-50529754_50529495-50529747_50529903-50530012	0.35649	Domains
A3SS	LTBP1:33257284-33257511_33257367-33257511_33252676-33252844	0.205151	Domains
A3SS	LTBP1:33257284-33257511_33257442-33257511_33252676-33252844	0.203775	Domains
A3SS	LTBP1:33257368-33257511_33257442-33257511_33252676-33252844	0.202825	Domains
A3SS	RASGRP3:33539094-33539210_33539096-33539210_33534322-33534400	0.216984	Domains
A3SS	SLC8A1:40428473-40430304_40428472-40430301_40451903-40452069	0.200616	Domains
A3SS	THADA:43551789-43551925_43551788-43551922_43552203-43552339	0.261206	Domains
A3SS	PLEKHH2:43710489-43712383_43712224-43712383_43710219-43710330	0.219976	Domains
A3SS	ERLEC1:53808299-53809273_53809213-53809273_53801712-53801842	0.200265	Domains
A3SS	ARHGAP25:68807273-68807480_68807275-68807480_68782232-68782320	0.384833	Domains
A3SS	ARHGAP25:68807273-68807480_68807275-68807480_68787839-68787956	0.216069	Domains
A3SS	TIA1:70214349-70214494_70214348-70214491_70215370-70215494	0.208685	Domains
A3SS	TGFA:70465616-70465736_70465615-70465733_70514858-70514912	0.256002	Domains
A3SS	SMYD5:73219952-73220190_73220069-73220190_73218860-73218969	0.247297	Domains
A3SS	SMYD5:73220051-73220190_73220069-73220190_73218860-73218969	0.206874	Domains
A3SS	STAMBP:73845167-73845262_73845175-73845262_73844812-73844888	0.452414	Domains
A3SS	DGUOK:73950585-73950732_73950626-73950732_73946718-73946906	0.201781	Domains
A3SS	DGUOK:73950601-73950732_73950626-73950732_73946718-73946906	0.211962	Domains
A3SS	WBP1:74459438-74459745_74459642-74459745_74458831-74459117	0.35602	Domains
A3SS	WBP1:74459438-74459745_74459642-74459745_74458996-74459098	0.400968	Domains
A3SS	CCDC142:74480956-74481086_74480955-74481065_74481222-74481372	0.203685	Domains
A3SS	SH2D6:85436466-85437029_85436836-85437029_85435665-85435824	0.329747	Domains
A3SS	GGCX:85551812-85552567_85551811-85551981_85552938-85553070	0.273011	Domains
A3SS	GGCX:85558440-85558605_85558439-85558565_85558945-85559075	0.200035	Domains
A3SS	GGCX:85558440-85558662_85558439-85558565_85558945-85559075	0.299168	Domains
A3SS	GGCX:85558440-85558662_85558439-85558605_85558945-85559075	0.209525	Domains
A3SS	RNF181:85596953-85597178_85597103-85597178_85596518-85596649	0.293898	Domains
A3SS	KIDINS220:8778639-8778727_8778638-8778719_8778895-8779139	0.212801	Domains
A3SS	THNSL2:88173139-88173373_88173250-88173373_88171226-88171307	0.205815	Domains
A3SS	EIF2AK3:88562289-88562390_88562288-88562344_88570873-88571041	0.210625	Domains
A3SS	ITGB1BP1:9406661-9407598_9406660-9406905_9408112-9408205	0.204997	Domains
A3SS	FAHD2CP:96022894-96023382_96022929-96023382_96022673-96022753	0.202538	Domains
A3SS	GPAT2:96022958-96023440_96022957-96023023_96023922-96024000	0.266782	Domains
A3SS	GPAT2:96024427-96024685_96024426-96024667_96024772-96024843	0.327852	Domains
A3SS	GPAT2:96024773-96025603_96024772-96024843_96025929-96026012	0.208927	Domains
A3SS	STARD7:96193078-96193205_96193077-96193160_96193301-96193352	0.212229	Domains
A3SS	SEMA4C:96867778-96867926_96867777-96867923_96868415-96868588	0.316706	Domains
A3SS	SEMA4C:96867778-96867926_96867777-96867923_96869875-96870080	0.205373	Domains
A3SS	REV1:99429840-99429948_99429839-99429945_99434331-99434448	0.200708	Domains
A3SS	AFF3:99554311-99554534_99554310-99554486_99554682-99554732	0.204303	Domains
A3SS	NIT2:100345585-100346255_100346180-100346255_100341072-100341161	0.229721	Domains
A3SS	CEP97:101757634-101758423_101757810-101758423_101757062-101757196	0.217323	Domains
A3SS	TMPRSS7:112045750-112045943_112045752-112045943_112044254-112044322	0.239344	Domains
A3SS	CD200:112347558-112347830_112347562-112347830_112344961-112345288	0.203805	Domains
A3SS	BOC:113278095-113278257_113278097-113278257_113274374-113274682	0.205804	Domains
A3SS	NAA50:113723959-113724095_113723958-113724092_113745941-113746249	0.277864	Domains
A3SS	GRAMD1C:113882752-113882832_113882777-113882832_113876164-113876260	0.255633	Domains
A3SS	POGLUT1:119479908-119480172_119480050-119480172_119478333-119478474	0.298475	Domains
A3SS	NR1I2:119812686-119812960_119812796-119812960_119811538-119811726	0.209444	Domains
A3SS	GSK3B:119912704-119912800_119912703-119912750_119916043-119916174	0.227303	Domains
A3SS	PARP15:122617015-122617164_122617085-122617164_122615778-122615857	0.281583	Domains
A3SS	SEMA5B:122912172-122912342_122912171-122912234_122912842-122913061	0.248106	Domains
A3SS	PDIA5:123146099-123146259_123146117-123146259_123145521-123145592	0.207355	Domains
A3SS	MYLK:123618639-123618770_123618638-123618767_123620206-123620336	0.205563	Domains
A3SS	MYLK:123626818-123629626_123626817-123626941_123638070-123638194	0.213902	Domains
A3SS	MYLK-AS1:123629491-123629681_123629493-123629681_123611234-123611355	0.422603	Domains
A3SS	TSEN2:12506708-12506835_12506739-12506835_12505153-12505231	0.37983	Domains
A3SS	SLC12A8:125177743-125177974_125177742-125177964_125187236-125187428	0.340525	Domains
A3SS	RAF1:12585681-12585819_12585680-12585781_12587590-12587637	0.212346	Domains
A3SS	RAF1:12591708-12591851_12591707-12591789_12599690-12599808	0.227934	Domains
A3SS	RAF1:12591708-12591851_12591707-12591792_12599112-12599225	0.47555	Domains
A3SS	CHCHD6:126957416-126957551_126957424-126957551_126914679-126914750	0.207935	Domains
A3SS	ABTB1:127676967-127677286_127677167-127677286_127676535-127676581	0.201689	Domains
A3SS	GATA2:128481819-128481944_128481818-128481902_128483859-128484005	0.246055	Domains
A3SS	ACAD9:128884653-128884746_128884656-128884746_128879628-128880017	0.222322	Domains
A3SS	IFT122:129515311-129515599_129515399-129515599_129514388-129514554	0.553779	Domains
A3SS	IFT122:129515311-129515599_129515469-129515599_129514388-129514554	0.204556	Domains
A3SS	IFT122:129515311-129515599_129515490-129515599_129514388-129514554	0.449467	Domains
A3SS	IFT122:129515400-129515599_129515469-129515599_129514388-129514554	0.201745	Domains
A3SS	IFT122:129515400-129515599_129515490-129515599_129514388-129514554	0.433937	Domains
A3SS	TOPBP1:133652463-133652629_133652462-133652614_133653344-133653524	0.200458	Domains
A3SS	RYK:134191849-134191983_134191848-134191974_134195081-134195182	0.217613	Domains
A3SS	HDAC11:13496736-13496852_13496804-13496852_13483463-13483564	0.336796	Domains
A3SS	PIK3CB:138742558-138742781_138742557-138742755_138755753-138755979	0.205215	Domains
A3SS	NMNAT3:139627616-139627764_139627615-139627761_139634610-139634647	0.3445	Domains
A3SS	NMNAT3:139627616-139627764_139627615-139627761_139637962-139638062	0.200645	Domains
A3SS	TFDP2:141974048-141974194_141974047-141974191_141978519-141978682	0.202008	Domains
A3SS	HLTF:149059718-149059807_149059717-149059804_149060642-149060687	0.345595	Domains
A3SS	HPS3:149167034-149167240_149167064-149167240_149163841-149163949	0.205409	Domains
A3SS	CP:149176250-149176412_149176249-149176351_149177839-149177979	0.207289	Domains
A3SS	WWTR1:149656876-149657309_149656875-149657306_149669787-149669891	0.716154	Domains
A3SS	NR2C2:15053361-15053600_15053450-15053600_15039121-15039227	0.71163	Domains
A3SS	EIF2A:150568013-150568046_150568016-150568046_150567901-150567929	0.394968	Domains
A3SS	ARHGEF26:154254720-154254824_154254784-154254824_154253115-154253183	0.225917	Domains
A3SS	DHX36:154295284-154295339_154295283-154295297_154299837-154299925	0.211186	Domains
A3SS	COLQ:15488206-15488307_15488205-15488294_15489524-15489637	0.209353	Domains
A3SS	SMC4:160401915-160402093_160401989-160402093_160400821-160400965	0.221549	Domains
A3SS	SMC4:160404328-160404504_160404377-160404504_160402675-160402867	0.213009	Domains
A3SS	MECOM:169115383-169116739_169115382-169115767_169121055-169121209	0.231857	Domains
A3SS	MECOM:169121056-169121212_169121055-169121209_169122579-169122727	0.314658	Domains
A3SS	MYNN:169778768-169779561_169778883-169779561_169774264-169774561	0.202454	Domains
A3SS	ECT2:172755295-172755374_172755297-172755374_172754508-172754660	0.203669	Domains
A3SS	USP13:179690241-179690301_179690243-179690301_179653123-179653393	0.35832	Domains
A3SS	MCCC1:183086693-183086788_183086692-183086784_183094558-183094605	0.204383	Domains
A3SS	ABCC5:183985304-183985455_183985303-183985378_183987769-183987917	0.351955	Domains
A3SS	AP2M1:184177543-184178223_184178217-184178223_184176950-184177067	0.550034	Domains
A3SS	ABCF3:184187664-184187983_184187860-184187983_184186795-184186875	0.274289	Domains
A3SS	PSMD2:184301771-184302071_184301793-184302071_184301536-184301658	0.255476	Domains
A3SS	PSMD2:184301771-184302071_184301857-184302071_184301536-184301658	0.211044	Domains
A3SS	PSMD2:184301794-184302071_184301857-184302071_184301536-184301658	0.210402	Domains
A3SS	EIF4G1:184323405-184323593_184323407-184323593_184323082-184323218	0.25746	Domains
A3SS	CHRD:184381076-184381130_184381079-184381130_184380691-184380795	0.434	Domains
A3SS	CHRD:184382856-184382938_184382884-184382938_184382633-184382774	0.219593	Domains
A3SS	ATP13A4:193502493-193502639_193502492-193502539_193514697-193514871	0.292635	Domains
A3SS	TNK2:195867169-195867264_195867168-195867258_195867360-195868709	0.247426	Domains
A3SS	DLG1:197076586-197076685_197076585-197076682_197081050-197081117	0.205726	Domains
A3SS	RBMS3:29434743-29434915_29434745-29434915_29182955-29183129	0.365482	Domains
A3SS	RBMS3:29434743-29434915_29434745-29434915_29281451-29281756	0.202412	Domains
A3SS	CNTN4:3030855-3030975_3030857-3030975_3026101-3026277	0.251906	Domains
A3SS	PDCD6IP:33828838-33828969_33828852-33828969_33827579-33827959	0.212405	Domains
A3SS	PDCD6IP:33828838-33828969_33828852-33828969_33827621-33827739	0.354565	Domains
A3SS	MYD88:38140388-38140848_38140756-38140848_38139863-38139998	0.213499	Domains
A3SS	EXOG:38501355-38501494_38501415-38501494_38500089-38500164	0.20802	Domains
A3SS	SCN5A:38579334-38579495_38579333-38579492_38580930-38581371	0.359977	Domains
A3SS	GORASP1:39100305-39100503_39100304-39100454_39100787-39101102	0.200733	Domains
A3SS	GORASP1:39100305-39100503_39100304-39100454_39101015-39101102	0.204281	Domains
A3SS	GORASP1:39100305-39100877_39100304-39100454_39101015-39101102	0.206867	Domains
A3SS	GORASP1:39103473-39103553_39103472-39103547_39106987-39107336	0.251781	Domains
A3SS	SEC22C:42563765-42563980_42563764-42563880_42568864-42569073	0.244633	Domains
A3SS	ZNF662:42908022-42908909_42908792-42908909_42906173-42906441	0.235488	Domains
A3SS	ZNF662:42908793-42908909_42908795-42908909_42908021-42908148	0.23986	Domains
A3SS	SETMAR:4313647-4313761_4313666-4313761_4312897-4313229	0.294173	Domains
A3SS	ABHD5:43717671-43717857_43717765-43717857_43714946-43715058	0.257258	Domains
A3SS	ZNF197:44641900-44648471_44646490-44648471_44632472-44632599	0.206178	Domains
A3SS	SACM1L:45735235-45735373_45735245-45735373_45732052-45732151	0.388643	Domains
A3SS	MYL3:46858384-46858461_46858383-46858446_46859474-46859648	0.61749	Domains
A3SS	ZNF589:48267915-48270990_48267917-48270990_48247624-48247677	0.41957	Domains
A3SS	ZNF589:48267915-48270990_48267917-48270990_48260812-48260939	0.203992	Domains
A3SS	NME6:48296119-48296236_48296118-48296158_48296726-48296829	0.22895	Domains
A3SS	SLC26A6:48626876-48627055_48626875-48627052_48627945-48628038	0.325931	Domains
A3SS	SLC26A6:48630993-48631140_48630992-48631126_48631223-48631306	0.20299	Domains
A3SS	SLC26A6:48631649-48631801_48631648-48631797_48631879-48632044	0.248414	Domains
A3SS	SLC26A6:48632245-48632396_48632244-48632337_48632973-48633084	0.210041	Domains
A3SS	P4HTM:49005718-49005867_49005776-49005867_49004860-49005170	0.208787	Domains
A3SS	QARS1:49103345-49103466_49103344-49103431_49103630-49103706	0.395864	Domains
A3SS	QARS1:49103863-49104098_49103862-49103972_49104372-49104471	0.318697	Domains
A3SS	USP19:49117657-49117830_49117656-49117785_49117946-49118120	0.214049	Domains
A3SS	AMT:49416794-49417367_49416793-49417357_49417614-49417718	0.325695	Domains
A3SS	AMT:49416822-49417367_49416821-49417309_49417614-49417718	0.202707	Domains
A3SS	AMT:49418971-49419405_49418970-49419151_49419709-49419788	0.202778	Domains
A3SS	AMT:49418971-49421572_49418970-49419151_49422103-49422271	0.257787	Domains
A3SS	AMT:49419260-49419393_49419259-49419335_49419709-49419788	0.200105	Domains
A3SS	AMT:49419260-49419405_49419259-49419335_49419709-49419788	0.201477	Domains
A3SS	AMT:49419710-49420342_49419709-49419788_49421491-49421572	0.345102	Domains
A3SS	ENSG00000283189:49419710-49420342_49419709-49419788_49422103-49424874	0.241083	Domains
A3SS	AMT:49422104-49422271_49422103-49422257_49422360-49422454	0.200093	Domains
A3SS	APEH:49676056-49676515_49676377-49676515_49675890-49675966	0.203578	Domains
A3SS	MST1:49685012-49685089_49685011-49685085_49685261-49685382	0.210223	Domains
A3SS	MST1:49687149-49687478_49687148-49687285_49687555-49687668	0.210323	Domains
A3SS	GMPPB:49722596-49723114_49722595-49722754_49723253-49723302	0.212239	Domains
A3SS	GMPPB:49722596-49723302_49722595-49722754_49723391-49723472	0.200103	Domains
A3SS	CAMKV:49861439-49861537_49861438-49861448_49861790-49861865	0.258164	Domains
A3SS	RBM5:50100532-50103166_50103082-50103166_50099981-50100051	0.203336	Domains
A3SS	SEMA3F:50159575-50159734_50159691-50159734_50155090-50155147	0.249818	Domains
A3SS	SEMA3B:50273913-50274057_50273915-50274057_50273758-50273828	0.20715	Domains
A3SS	PARP3:51943349-51943538_51943353-51943538_51942936-51943046	0.233404	Domains
A3SS	PCBP4:51960526-51960642_51960525-51960637_51961009-51961033	0.2218	Domains
A3SS	ABHD14A-ACY1:51984047-51984158_51984060-51984158_51978258-51978374	0.273775	Domains
A3SS	ACY1:51985361-51985465_51985400-51985465_51984046-51984158	0.20176	Domains
A3SS	ALAS1:52199210-52199440_52199220-52199440_52198671-52198848	0.200176	Domains
A3SS	TWF2:52231944-52232117_52231943-52232096_52235028-52235106	0.201597	Domains
A3SS	DNAH1:52399545-52399779_52399620-52399779_52398849-52399201	0.206157	Domains
A3SS	PHF7:52421648-52422881_52422759-52422881_52420902-52421062	0.383474	Domains
A3SS	PBRM1:52587353-52587510_52587352-52587435_52589069-52589255	0.23143	Domains
A3SS	PBRM1:52679574-52679726_52679573-52679723_52682091-52682233	0.202375	Domains
A3SS	TKT:53237797-53237921_53237796-53237820_53240250-53240348	0.375612	Domains
A3SS	CCDC66:56613589-56613750_56613610-56613750_56593943-56594028	0.211626	Domains
A3SS	TASOR:56633044-56633966_56633043-56633843_56638705-56638765	0.208226	Domains
A3SS	DNASE1L3:58210766-58211003_58210765-58210932_58214107-58214196	0.242016	Domains
A3SS	FOXP1:70972011-70972676_70972010-70972180_70976940-70977042	0.29195	Domains
A3SS	FOXP1:70977643-70977722_70977642-70977719_70977827-70978029	0.279698	Domains
A3SS	ZNF717:75741610-75741865_75741609-75741736_75783305-75783364	0.20194	Domains
A3SS	CPNE9:9704587-9704795_9704748-9704795_9703832-9704064	0.311054	Domains
A3SS	BRPF1:9743578-9743901_9743580-9743901_9742943-9743253	0.209422	Domains
A3SS	OGG1:9757044-9757407_9757060-9757407_9756766-9756816	0.229448	Domains
A3SS	OGG1:9759187-9759286_9759233-9759286_9756766-9756816	0.488593	Domains
A3SS	TTLL3:9818555-9818920_9818821-9818920_9817644-9817759	0.379062	Domains
A3SS	TTLL3:9828679-9829395_9828959-9829395_9828499-9828575	0.304371	Domains
A3SS	IL17RC:9917864-9918075_9917926-9918075_9917712-9917734	0.280355	Domains
A3SS	IL17RC:9917923-9918075_9917926-9918075_9917712-9917734	0.229711	Domains
A3SS	IL17RC:9918500-9918609_9918534-9918609_9917922-9918075	0.203537	Domains
A3SS	CRELD1:9943077-9943515_9943380-9943515_9941110-9941206	0.290889	Domains
A3SS	NFKB1:102533845-102533885_102533847-102533885_102529835-102529914	0.202528	Domains
A3SS	MANBA:102664685-102669049_102664684-102664852_102671280-102671398	0.468899	Domains
A3SS	MANBA:102672009-102672146_102672008-102672054_102673918-102674070	0.561941	Domains
A3SS	UBE2D3:102826485-102826844_102826484-102826636_102827591-102827948	0.200565	Domains
A3SS	NPNT:105912065-105912238_105912187-105912238_105902693-105902795	0.409143	Domains
A3SS	NPNT:105912065-105912238_105912187-105912238_105911636-105911732	0.680483	Domains
A3SS	PRDM5:120816453-120816924_120816452-120816574_120818352-120818527	0.36974	Domains
A3SS	KIAA1109:122224498-122224677_122224500-122224677_122220332-122220470	0.280938	Domains
A3SS	KIAA1109:122275972-122279981_122279774-122279981_122274342-122274436	0.450234	Domains
A3SS	SPATA5:122927634-122927758_122927636-122927758_122923077-122923305	0.203418	Domains
A3SS	FAT4:125446293-125446543_125446298-125446543_125434244-125434425	0.230187	Domains
A3SS	PLK4:127883262-127883357_127883265-127883357_127881830-127881926	0.202847	Domains
A3SS	PLK4:127889866-127890236_127890099-127890236_127887395-127887496	0.303142	Domains
A3SS	MFSD8:127921524-127921963_127921523-127921771_127930682-127930817	0.302447	Domains
A3SS	MFSD8:127938783-127938838_127938782-127938836_127939852-127939997	0.202554	Domains
A3SS	MFSD8:127938783-127938838_127938782-127938836_127942044-127942158	0.375547	Domains
A3SS	PCDH18:137529602-137531742_137529601-137529732_137532254-137532494	0.221631	Domains
A3SS	HHIP:144658790-144658946_144658861-144658946_144652604-144652797	0.202514	Domains
A3SS	ZNF827:145892243-145892415_145892242-145892409_145902165-145903215	0.302154	Domains
A3SS	ENSG00000288637:153270335-153270519_153270337-153270519_153152434-153152612	0.204294	Domains
A3SS	TRIM2:153270335-153270519_153270337-153270519_153152280-153152617	0.428704	Domains
A3SS	TRIM2:153270335-153270519_153270337-153270519_153204442-153204560	0.203298	Domains
A3SS	TRIM2:153270335-153270519_153270337-153270519_153222242-153223039	0.350313	Domains
A3SS	TRIM2:153270335-153270519_153270337-153270519_153237869-153237957	0.242818	Domains
A3SS	TRIM2:153270335-153270519_153270337-153270519_153257346-153257607	0.201332	Domains
A3SS	TRIM2:153270335-153270519_153270337-153270519_153257378-153257766	0.242603	Domains
A3SS	TMEM131L:153584835-153584931_153584837-153584931_153583563-153583672	0.21698	Domains
A3SS	GUCY1B1:155802213-155802579_155802440-155802579_155799876-155800074	0.202633	Domains
A3SS	GUCY1B1:155802342-155802579_155802440-155802579_155799876-155800074	0.248475	Domains
A3SS	DDX60L:168419302-168419397_168419301-168419384_168420260-168420380	0.287238	Domains
A3SS	RWDD4:183651218-183651327_183651217-183651323_183655880-183655961	0.201351	Domains
A3SS	UFSP2:185408271-185408435_185408270-185408390_185413725-185413872	0.262108	Domains
A3SS	KLKB1:186228195-186228253_186228244-186228253_186227506-186227587	0.270833	Domains
A3SS	SH3BP2:2831923-2832412_2832330-2832412_2831570-2831679	0.20103	Domains
A3SS	MFSD10:2932351-2932512_2932350-2932409_2932599-2932758	0.203695	Domains
A3SS	RPL9:39454864-39454944_39454863-39454929_39456405-39456538	0.213602	Domains
A3SS	APBB2:40825887-40825970_40825886-40825967_40827131-40827219	0.209491	Domains
A3SS	APBB2:40944865-40945073_40944864-40945070_41013582-41014385	0.204298	Domains
A3SS	ZBTB49:4301989-4303091_4302310-4303091_4299926-4300097	0.203641	Domains
A3SS	TEC:48149557-48149690_48149556-48149685_48150862-48150942	0.298447	Domains
A3SS	TEC:48171368-48171449_48171367-48171408_48176081-48176186	0.204927	Domains
A3SS	FRYL:48546067-48546271_48546066-48546268_48547583-48547769	0.209338	Domains
A3SS	OCIAD2:48892772-48894053_48892771-48892889_48897803-48897857	0.258122	Domains
A3SS	OCIAD2:48897804-48897857_48897803-48897835_48899828-48899925	0.312186	Domains
A3SS	OCIAD2:48897804-48897857_48897803-48897835_48904483-48904611	0.252267	Domains
A3SS	KIT:54731328-54731419_54731330-54731419_54729334-54729485	0.229202	Domains
A3SS	PPAT:56406495-56406701_56406494-56406618_56407649-56407716	0.233818	Domains
A3SS	PDE6B:670046-670782_670048-670782_667855-668006	0.210063	Domains
A3SS	MYL5:678658-678765_678665-678765_674541-674683	0.227297	Domains
A3SS	MYL5:678658-678765_678665-678765_676072-676209	0.210589	Domains
A3SS	MYL5:678658-678765_678665-678765_677953-678029	0.219821	Domains
A3SS	SULT1B1:69755070-69755261_69755069-69755201_69760207-69760250	0.42092	Domains
A3SS	COX18:73064778-73064902_73064777-73064899_73065249-73065413	0.207178	Domains
A3SS	SDAD1:75981372-75981545_75981371-75981470_75981932-75982037	0.22833	Domains
A3SS	SDAD1:75981372-75981545_75981371-75981514_75981932-75982037	0.210074	Domains
A3SS	RASGEF1B:81448069-81448284_81448068-81448281_81456650-81456788	0.215409	Domains
A3SS	RASGEF1B:81448069-81448284_81448068-81448281_81471769-81471907	0.394286	Domains
A3SS	MAPK10:86098421-86098595_86098420-86098448_86101051-86101217	0.334587	Domains
A3SS	MAPK10:86151991-86152196_86151990-86152144_86152462-86152629	0.400663	Domains
A3SS	MAPK10:86151991-86152196_86151990-86152144_86159297-86159467	0.380783	Domains
A3SS	AFF1:87134471-87134694_87134473-87134694_87132270-87132408	0.208981	Domains
A3SS	KLHL8:87185251-87185799_87185250-87185571_87195323-87195690	0.203862	Domains
A3SS	HSD17B4:119529894-119529980_119529900-119529980_119527132-119527219	0.220071	Domains
A3SS	CSNK1G3:123590410-123590558_123590412-123590558_123588426-123588511	0.205239	Domains
A3SS	ALDH7A1:126559240-126559352_126559239-126559325_126561082-126561124	0.238761	Domains
A3SS	ALDH7A1:126593351-126593447_126593350-126593404_126594107-126594267	0.4755	Domains
A3SS	TERT:1278641-1278796_1278640-1278760_1279290-1279470	0.205043	Domains
A3SS	ACSL6:131974893-131975250_131974892-131975060_131976647-131976721	0.216916	Domains
A3SS	ACSL6:131974893-131976240_131974892-131975060_131976647-131976721	0.212599	Domains
A3SS	ACSL6:131974893-131976240_131974892-131975250_131976647-131976721	0.202467	Domains
A3SS	SLC22A5:132385328-132385499_132385375-132385499_132384146-132384301	0.238896	Domains
A3SS	SLC22A5:132385328-132385499_132385375-132385499_132384146-132384320	0.328667	Domains
A3SS	SLC22A5:132386990-132387151_132387061-132387151_132385327-132385499	0.203557	Domains
A3SS	SLC22A5:132390690-132390904_132390775-132390904_132388920-132389021	0.254586	Domains
A3SS	IRF1:132487926-132488052_132487925-132488022_132489391-132489483	0.436245	Domains
A3SS	SEPTIN8:132763706-132763892_132763705-132763886_132764223-132764419	0.216848	Domains
A3SS	KLHL3:137677545-137677654_137677544-137677649_137692284-137692447	0.206243	Domains
A3SS	STING1:139480790-139481704_139480789-139480898_139482209-139482302	0.2345	Domains
A3SS	SRA1:140551061-140552184_140551060-140551169_140557146-140557446	0.20397	Domains
A3SS	APBB3:140561587-140561722_140561586-140561701_140561843-140561849	0.329521	Domains
A3SS	FCHSD1:141644859-141644942_141644858-141644938_141645019-141645148	0.200097	Domains
A3SS	ARAP3:141661684-141662255_141661683-141661789_141664921-141665085	0.201865	Domains
A3SS	SPINK5:148070323-148070450_148070379-148070450_148065346-148065372	0.291696	Domains
A3SS	FBXO38:148398999-148399132_148399014-148399132_148394711-148394904	0.297722	Domains
A3SS	FBXO38:148398999-148399132_148399014-148399132_148397618-148397676	0.251123	Domains
A3SS	SH3TC2:149042694-149042837_149042693-149042816_149044532-149044638	0.205133	Domains
A3SS	ABLIM3:149258291-149260439_149259545-149260439_149252756-149252837	0.262757	Domains
A3SS	PCYOX1L:149365942-149366153_149366118-149366153_149364035-149364210	0.275677	Domains
A3SS	CAMK2A:150251982-150252065_150251981-150252032_150253443-150253546	0.214207	Domains
A3SS	CAMK2A:150251982-150252065_150251981-150252032_150256572-150256645	0.20385	Domains
A3SS	TCOF1:150383062-150383172_150383064-150383172_150379531-150379732	0.243529	Domains
A3SS	TCOF1:150387902-150388088_150387942-150388088_150379531-150379732	0.20319	Domains
A3SS	CD74:150403121-150404767_150403120-150403312_150406258-150406321	0.206174	Domains
A3SS	FAT2:151512165-151512606_151512164-151512348_151517619-151517765	0.21402	Domains
A3SS	G3BP1:151794159-151795575_151795478-151795575_151790888-151791062	0.204328	Domains
A3SS	MFAP3:154051737-154051943_154051817-154051943_154049556-154050017	0.38364	Domains
A3SS	SH3PXD2B:172333499-172339916_172333498-172333769_172346135-172346261	0.206032	Domains
A3SS	RGS14:177370588-177370664_177370590-177370664_177368716-177368920	0.213691	Domains
A3SS	DOK3:177509475-177509657_177509474-177509584_177509757-177509826	0.203138	Domains
A3SS	DOK3:177509475-177509657_177509474-177509584_177509801-177509857	0.290955	Domains
A3SS	DDX41:177515186-177515339_177515185-177515258_177515928-177515989	0.306449	Domains
A3SS	DDX41:177515186-177515361_177515185-177515258_177515928-177515989	0.29731	Domains
A3SS	DDX41:177515186-177515361_177515185-177515339_177515684-177515821	0.467335	Domains
A3SS	DDX41:177515186-177515361_177515185-177515339_177515928-177515989	0.331748	Domains
A3SS	MGAT4B:179798928-179799175_179798927-179799121_179799505-179799636	0.344753	Domains
A3SS	MRNIP:179851243-179851424_179851242-179851337_179853377-179853437	0.20276	Domains
A3SS	MAPK9:180233594-180236531_180233593-180236526_180239923-180239987	0.421261	Domains
A3SS	FLT4:180630225-180630337_180630224-180630288_180630554-180630799	0.203809	Domains
A3SS	TRIM41:181233413-181233763_181233635-181233763_181232658-181232889	0.201864	Domains
A3SS	CDH18:19483301-19483446_19483300-19483443_19502991-19503109	0.330345	Domains
A3SS	CDH18:19483301-19483552_19483300-19483443_19502991-19503109	0.213062	Domains
A3SS	CDH18:19483301-19483552_19483300-19483446_19502991-19503109	0.209799	Domains
A3SS	TARS1:33453289-33453412_33453293-33453412_33445323-33445404	0.207607	Domains
A3SS	SKP2:36164535-36164695_36164627-36164695_36163644-36163756	0.208285	Domains
A3SS	ZNF131:43122039-43122177_43122043-43122177_43120919-43121123	0.202789	Domains
A3SS	SLC9A3:482068-482157_482067-482130_482547-482750	0.207795	Domains
A3SS	EMB:50411197-50411383_50411196-50411221_50428143-50428227	0.238859	Domains
A3SS	FST:53484997-53485227_53484999-53485227_53484068-53484293	0.257858	Domains
A3SS	MIER3:56928767-56928861_56928766-56928858_56930663-56930745	0.211134	Domains
A3SS	KIF2A:62361466-62362541_62362449-62362541_62361241-62361332	0.206484	Domains
A3SS	CWC27:64781921-64782033_64781948-64782033_64774690-64774787	0.568762	Domains
A3SS	ADAMTS6:65273340-65273447_65273339-65273443_65291328-65291470	0.291266	Domains
A3SS	ADAMTS6:65452133-65452221_65452132-65452216_65452706-65452918	0.290704	Domains
A3SS	CCNB1:69177239-69177349_69177290-69177349_69175396-69175537	0.200586	Domains
A3SS	CERT1:75368486-75374191_75368485-75368658_75379336-75379473	0.202703	Domains
A3SS	ZBED3-AS1:77100236-77100391_77100325-77100391_77098654-77098747	0.273658	Domains
A3SS	FASTKD3:7861583-7861773_7861582-7861652_7862822-7862997	0.360924	Domains
A3SS	TENT2:79642832-79642910_79642843-79642910_79641104-79641196	0.204549	Domains
A3SS	CMYA5:79761811-79763209_79763061-79763209_79758752-79758902	0.234421	Domains
A3SS	ZDHHC11:837365-837480_837364-837478_840494-840650	0.381313	Domains
A3SS	ZDHHC11:840495-840650_840494-840597_840802-842495	0.202839	Domains
A3SS	ZDHHC11:840495-840650_840494-840597_843599-843724	0.304523	Domains
A3SS	BRD9:886592-886767_886591-886707_887360-887471	0.224389	Domains
A3SS	MEF2C:88823735-88823930_88823734-88823927_88882954-88883184	0.211739	Domains
A3SS	MEF2C:88823735-88823930_88823734-88823927_88887501-88887598	0.29021	Domains
A3SS	BRD9:889021-889165_889020-889160_889586-889647	0.209753	Domains
A3SS	ADGRV1:90653209-90653952_90653220-90653952_90652345-90652563	0.202919	Domains
A3SS	NR2F1:93585183-93585486_93585260-93585486_93585023-93585107	0.217656	Domains
A3SS	ERAP2:96908961-96909117_96908965-96909117_96903376-96903560	0.210204	Domains
A3SS	HACE1:104777013-104777110_104777012-104777097_104777205-104777317	0.205388	Domains
A3SS	CEP57L1:109150118-109150239_109150165-109150239_109146757-109146937	0.202552	Domains
A3SS	CEP57L1:109159218-109159462_109159340-109159462_109159024-109159102	0.200071	Domains
A3SS	PPIL6:109426847-109426994_109426846-109426952_109427093-109427156	0.208609	Domains
A3SS	FIG4:109735132-109735298_109735155-109735298_109732636-109732687	0.491706	Domains
A3SS	TRAF3IP2:111566444-111566560_111566443-111566557_111566997-111567121	0.254444	Domains
A3SS	TRAF3IP2:111566444-111566560_111566443-111566557_111567623-111567692	0.261535	Domains
A3SS	TUBE1:112081092-112081207_112081091-112081203_112086555-112086608	0.511172	Domains
A3SS	ENSG00000255330:127453847-127454101_127453846-127454087_127473079-127473391	0.244259	Domains
A3SS	SAMD3:130214337-130214526_130214336-130214524_130215194-130215290	0.344724	Domains
A3SS	AKAP7:131281530-131283532_131282398-131283532_131219660-131219808	0.367556	Domains
A3SS	VNN2:132751145-132751518_132751144-132751278_132755842-132756035	0.20003	Domains
A3SS	VNN2:132751145-132751518_132751144-132751514_132752460-132752749	0.201066	Domains
A3SS	VNN2:132757671-132757902_132757670-132757759_132760631-132760803	0.257876	Domains
A3SS	TBC1D7:13326787-13326963_13326786-13326906_13327832-13328130	0.418836	Domains
A3SS	SIRT5:13597728-13597864_13597730-13597864_13596962-13597016	0.5295	Domains
A3SS	SIRT5:13599032-13600949_13600833-13600949_13596962-13597016	0.27084	Domains
A3SS	IL20RA:137009317-137009492_137009316-137009426_137011273-137011452	0.263082	Domains
A3SS	IL20RA:137009317-137009492_137009316-137009426_137016967-137017103	0.200328	Domains
A3SS	MTHFD1L:150887842-150887981_150887844-150887981_150882761-150882886	0.418281	Domains
A3SS	MTHFD1L:150887842-150887981_150887844-150887981_150885633-150885734	0.203454	Domains
A3SS	RMND1:151421245-151422605_151421244-151421321_151423524-151423631	0.222674	Domains
A3SS	SYNE1:152471597-152471765_152471596-152471670_152472300-152472413	0.304638	Domains
A3SS	VIP:152756134-152756265_152756136-152756265_152755268-152755373	0.207471	Domains
A3SS	SCAF8:154733795-154733930_154733846-154733930_154733377-154733503	0.204021	Domains
A3SS	SCAF8:154733795-154733930_154733846-154733930_154733377-154733550	0.264376	Domains
A3SS	QKI:163565946-163566795_163566720-163566795_163563419-163563719	0.413186	Domains
A3SS	PDE10A:165418353-165418551_165418352-165418507_165418634-165418777	0.48726	Domains
A3SS	AFDN:167870383-167870498_167870385-167870498_167864550-167864746	0.200305	Domains
A3SS	PDCD2:170583505-170583747_170583504-170583623_170584298-170584692	0.204953	Domains
A3SS	KIAA0319:24572575-24572698_24572574-24572659_24576367-24576596	0.270006	Domains
A3SS	HFE:26092685-26092960_26092726-26092960_26090840-26091104	0.213556	Domains
A3SS	BTN3A2:26368565-26368912_26368720-26368912_26367989-26368050	0.210454	Domains
A3SS	BTN2A2:26385015-26385362_26385142-26385362_26383791-26383915	0.202391	Domains
A3SS	BTN2A2:26392375-26394874_26394297-26394874_26390802-26390829	0.202469	Domains
A3SS	BTN3A1:26407671-26407952_26407826-26407952_26405908-26406256	0.201022	Domains
A3SS	BTN3A1:26409894-26410032_26410005-26410032_26409532-26409733	0.200422	Domains
A3SS	BTN3A3:26443570-26443659_26443640-26443659_26443381-26443442	0.271181	Domains
A3SS	BTN3A3:26443957-26444304_26444010-26444304_26443569-26443659	0.208637	Domains
A3SS	BTN2A1:26467719-26469637_26467947-26469637_26466061-26466088	0.209784	Domains
A3SS	PGBD1:28283756-28284209_28283775-28284209_28281571-28281918	0.316707	Domains
A3SS	TRIM27:28903002-28908840_28903001-28904665_28911695-28911718	0.308259	Domains
A3SS	TRIM27:28903002-28908840_28903001-28904665_28920011-28920242	0.369435	Domains
A3SS	GABBR1:29629087-29629247_29629086-29629107_29630521-29630643	0.324849	Domains
A3SS	GABBR1:29629087-29629247_29629086-29629107_29631395-29631599	0.547197	Domains
A3SS	HLA-F:29725447-29725563_29725451-29725563_29725030-29725306	0.207945	Domains
A3SS	TRIM26:30198666-30199264_30198665-30199153_30204655-30204765	0.291064	Domains
A3SS	FLOT1:30741190-30741704_30741189-30741333_30741791-30741867	0.234222	Domains
A3SS	RIPK1:3082547-3083313_3083084-3083313_3077778-3077935	0.2753	Domains
A3SS	RIPK1:3083085-3085408_3085258-3085408_3082546-3082660	0.234113	Domains
A3SS	VARS2:30920089-30920216_30920094-30920216_30919757-30919848	0.200394	Domains
A3SS	VWA7:31773242-31773437_31773241-31773321_31774515-31774626	0.215216	Domains
A3SS	NEU1:31860439-31861450_31860438-31860621_31861998-31862191	0.233834	Domains
A3SS	C2:31945178-31945672_31945461-31945672_31944726-31944853	0.206851	Domains
A3SS	C2:31945178-31945672_31945461-31945672_31944979-31945029	0.211835	Domains
A3SS	DXO:31970343-31970478_31970342-31970378_31970605-31972252	0.256302	Domains
A3SS	DXO:31970606-31970825_31970605-31970752_31970911-31971147	0.204517	Domains
A3SS	TNXB:32053388-32053711_32053387-32053705_32055850-32056174	0.257184	Domains
A3SS	EGFL8:32167087-32167257_32167146-32167257_32166909-32167005	0.20646	Domains
A3SS	PPT2-EGFL8:32167087-32167257_32167102-32167257_32166909-32167005	0.217864	Domains
A3SS	AGER:32183555-32183750_32183554-32183708_32183880-32183987	0.205617	Domains
A3SS	GPSM3:32191709-32191908_32191708-32191870_32192147-32192250	0.209308	Domains
A3SS	HLA-DQB1:32661967-32662248_32661966-32662085_32664797-32665067	0.254637	Domains
A3SS	HLA-DMA:32949611-32949889_32949610-32949787_32950518-32950803	0.224456	Domains
A3SS	RXRB:33195363-33195466_33195362-33195454_33195569-33195702	0.228768	Domains
A3SS	BRPF3:36225267-36225364_36225270-36225364_36217916-36218010	0.359258	Domains
A3SS	BRPF3:36225267-36225364_36225270-36225364_36222167-36222265	0.234823	Domains
A3SS	PI16:36954506-36954931_36954679-36954931_36948262-36948404	0.550516	Domains
A3SS	PI16:36954506-36954931_36954679-36954931_36951057-36951103	0.318625	Domains
A3SS	FGD2:37014391-37014704_37014645-37014704_37013608-37013765	0.430333	Domains
A3SS	FGD2:37015768-37015860_37015799-37015860_37014891-37015038	0.211382	Domains
A3SS	MDGA1:37647173-37647324_37647172-37647272_37648981-37649266	0.200628	Domains
A3SS	PRPF4B:4056321-4057187_4057035-4057187_4052719-4052873	0.207257	Domains
A3SS	ECI2:4133549-4133711_4133548-4133701_4135114-4135459	0.356742	Domains
A3SS	ECI2:4133549-4133711_4133548-4133701_4135369-4135468	0.2595	Domains
A3SS	ECI2:4133549-4133711_4133548-4133701_4135510-4135575	0.212735	Domains
A3SS	ENSG00000124593:41783734-41784238_41784130-41784238_41783461-41783605	0.488666	Domains
A3SS	CUL7:43042802-43042984_43042801-43042906_43043073-43043180	0.206734	Domains
A3SS	ABCC10:43432142-43433360_43433234-43433360_43427855-43427967	0.212112	Domains
A3SS	ABCC10:43442970-43444010_43443932-43444010_43441861-43441960	0.200033	Domains
A3SS	EFHC1:52423946-52424167_52423952-52424167_52420372-52420473	0.417744	Domains
A3SS	COL21A1:56060018-56060218_56060017-56060116_56060740-56060795	0.204978	Domains
A3SS	COL21A1:56060891-56061037_56060890-56061035_56061648-56061681	0.295641	Domains
A3SS	LGSN:63285587-63285753_63285586-63285701_63293667-63293856	0.201643	Domains
A3SS	MTO1:73480293-73480367_73480317-73480367_73479935-73480126	0.483678	Domains
A3SS	MTO1:73482029-73482244_73482039-73482244_73481000-73481116	0.404743	Domains
A3SS	DOP1A:83119748-83119857_83119774-83119857_83118887-83118987	0.546402	Domains
A3SS	PGM3:83188614-83188798_83188613-83188794_83190808-83191014	0.210487	Domains
A3SS	SNX14:85541985-85545989_85541984-85542043_85547111-85547226	0.291889	Domains
A3SS	SNX14:85564730-85564981_85564729-85564820_85565331-85565419	0.222426	Domains
A3SS	SNX14:85564730-85564985_85564729-85564820_85565331-85565419	0.220991	Domains
A3SS	SNX14:85564730-85564985_85564729-85564981_85565331-85565419	0.792263	Domains
A3SS	SNX14:85572298-85572374_85572297-85572371_85574257-85574378	0.230592	Domains
A3SS	RARS2:87515833-87515946_87515832-87515922_87516805-87516880	0.352976	Domains
A3SS	RARS2:87520180-87520256_87520179-87520252_87521463-87521524	0.211599	Domains
A3SS	RARS2:87555408-87555520_87555407-87555501_87562701-87562785	0.63392	Domains
A3SS	EPHA7:93259354-93259479_93259353-93259467_93263859-93263915	0.243016	Domains
A3SS	TAF6:100114054-100114268_100114053-100114231_100118517-100118649	0.321755	Domains
A3SS	TAF6:100114054-100114268_100114053-100114231_100119328-100119368	0.236733	Domains
A3SS	PILRB:100358220-100358366_100358263-100358366_100356749-100356938	0.259234	Domains
A3SS	PILRB:100358690-100359008_100358932-100359008_100358219-100358366	0.233913	Domains
A3SS	STAG3L5P-PVRIG2P-PILRB:100358690-100359079_100358898-100359079_100358219-100358366	0.260772	Domains
A3SS	ZCWPW1:100415975-100416097_100415974-100416094_100416304-100416456	0.202243	Domains
A3SS	NYAP1:100490514-100490729_100490516-100490729_100488151-100489666	0.216471	Domains
A3SS	LRCH4:100574011-100575304_100574010-100574356_100575704-100575782	0.358952	Domains
A3SS	TRIP6:100870370-100870743_100870573-100870743_100868494-100868866	0.31625	Domains
A3SS	SRRT:100888042-100888143_100888053-100888143_100887702-100887859	0.496236	Domains
A3SS	ACHE:100892334-100892818_100892333-100892554_100893164-100894252	0.203874	Domains
A3SS	ACHE:100893165-100894252_100893164-100893904_100895801-100895920	0.249835	Domains
A3SS	ACHE:100893165-100894255_100893164-100894252_100895801-100895888	0.207125	Domains
A3SS	COL26A1:101447684-101447787_101447689-101447787_101419976-101420099	0.270438	Domains
A3SS	CUX1:102196634-102197305_102196939-102197305_102195506-102195603	0.213765	Domains
A3SS	NAMPT:106274946-106275043_106274945-106275040_106277022-106277179	0.323171	Domains
A3SS	NAMPT:106274946-106275049_106274945-106275043_106277083-106277179	0.324768	Domains
A3SS	NAMPT:106274946-106275068_106274945-106275040_106277022-106277179	0.286854	Domains
A3SS	NAMPT:106284828-106284981_106284827-106284931_106285540-106285966	0.200108	Domains
A3SS	DUS4L:107576366-107576592_107576408-107576592_107575187-107575310	0.203588	Domains
A3SS	DLD:107904863-107905058_107904957-107905058_107904662-107904746	0.214476	Domains
A3SS	IFRD1:112458861-112459018_112458916-112459018_112456913-112457038	0.234752	Domains
A3SS	IFRD1:112465615-112465838_112465638-112465838_112462269-112462378	0.522	Domains
A3SS	ZFAND2A:1152906-1153241_1152905-1153131_1155452-1155584	0.207619	Domains
A3SS	FAM71F2:128675648-128675859_128675674-128675859_128672291-128672550	0.270441	Domains
A3SS	FAM71F1:128718831-128719083_128718891-128719083_128716812-128716997	0.552543	Domains
A3SS	FAM71F1:128718831-128719083_128718927-128719083_128716812-128716997	0.344466	Domains
A3SS	KCP:128893806-128894055_128893805-128893899_128894199-128894293	0.285615	Domains
A3SS	ZC3HC1:130024263-130024506_130024262-130024377_130026157-130026312	0.290073	Domains
A3SS	CPA1:130381630-130381863_130381694-130381863_130381097-130381179	0.318137	Domains
A3SS	CEP41:130402648-130402799_130402647-130402790_130404563-130404708	0.310275	Domains
A3SS	DENND2A:140527318-140527495_140527317-140527437_140544617-140544766	0.313075	Domains
A3SS	WEE2-AS1:141727204-141727642_141727203-141727378_141727991-141728145	0.261744	Domains
A3SS	EPHB6:142863127-142863327_142863130-142863327_142862755-142862833	0.202722	Domains
A3SS	EPHB6:142865960-142866605_142866480-142866605_142865474-142865630	0.205153	Domains
A3SS	EPHB6:142866906-142867068_142866940-142867068_142866480-142866605	0.211983	Domains
A3SS	KEL:142942875-142943044_142942874-142942947_142943485-142943596	0.254382	Domains
A3SS	KEL:142954465-142954527_142954464-142954523_142957826-142957973	0.302552	Domains
A3SS	EPHA1:143398321-143398945_143398320-143398448_143399257-143399413	0.424314	Domains
A3SS	CUL1:148766561-148766723_148766564-148766723_148759547-148759638	0.374652	Domains
A3SS	EZH2:148816684-148817391_148816683-148816778_148817876-148818117	0.208176	Domains
A3SS	ZNF746:149493989-149494115_149493988-149494070_149494203-149494503	0.21459	Domains
A3SS	KRBA1:149719533-149719672_149719545-149719672_149714950-149715066	0.223103	Domains
A3SS	ABCB8:151034273-151034599_151034504-151034599_151028449-151028610	0.208048	Domains
A3SS	PRKAG2:151595345-151595454_151595344-151595451_151632068-151632138	0.200163	Domains
A3SS	PRKAG2:151595345-151595454_151595344-151595451_151675419-151675637	0.428729	Domains
A3SS	RNF32:156658128-156658252_156658183-156658252_156657540-156657573	0.295453	Domains
A3SS	ELFN1:1744304-1747946_1744306-1747946_1709090-1709252	0.211519	Domains
A3SS	HDAC9:18590336-18590486_18590344-18590486_18585280-18585522	0.264726	Domains
A3SS	STEAP1B:22493324-22493836_22493323-22493779_22494771-22494886	0.234307	Domains
A3SS	STK31:23717481-23717579_23717543-23717579_23712233-23712286	0.203292	Domains
A3SS	PALS2:24623663-24623784_24623665-24623784_24620051-24620220	0.285012	Domains
A3SS	GSDME:24707279-24707425_24707278-24707422_24708126-24708254	0.383167	Domains
A3SS	GARS1:30631448-30632437_30632246-30632437_30628559-30628669	0.222596	Domains
A3SS	BMPER:34078857-34079186_34078984-34079186_34055162-34055303	0.222424	Domains
A3SS	BMPER:34078857-34079186_34078984-34079186_34058058-34058163	0.22359	Domains
A3SS	BMPER:34078857-34079186_34078984-34079186_34062001-34062047	0.201265	Domains
A3SS	SEPTIN7:35831353-35831496_35831424-35831496_35801218-35801270	0.525671	Domains
A3SS	POU6F2:39464182-39468601_39464289-39468601_39460546-39460715	0.263931	Domains
A3SS	POLD2:44121834-44122195_44121833-44122109_44123612-44123668	0.41225	Domains
A3SS	POLD2:44121834-44122282_44121833-44122109_44123612-44123668	0.230338	Domains
A3SS	MYL7:44140712-44140856_44140711-44140827_44140960-44141074	0.201733	Domains
A3SS	YKT6:44208133-44211124_44211022-44211124_44206384-44206485	0.3359	Domains
A3SS	YKT6:44208407-44211124_44208794-44211124_44208132-44208198	0.293811	Domains
A3SS	TMED4:44581723-44581823_44581722-44581806_44582046-44582287	0.308962	Domains
A3SS	AP5Z1:4790214-4790591_4790388-4790591_4789831-4789929	0.204996	Domains
A3SS	COBL:51025109-51025372_51025108-51025231_51026545-51026665	0.200926	Domains
A3SS	PMS2:5999108-5999275_5999107-5999226_6002452-6002636	0.21011	Domains
A3SS	ZNF138:64815572-64815653_64815575-64815653_64814917-64815044	0.336492	Domains
A3SS	ASL:66086744-66087791_66087728-66087791_66083076-66083174	0.200719	Domains
A3SS	ASL:66086744-66088921_66088806-66088921_66083076-66083174	0.41351	Domains
A3SS	MLXIPL:73595842-73595969_73595841-73595912_73596152-73596266	0.238982	Domains
A3SS	STX1A:73700730-73700840_73700729-73700794_73702844-73702982	0.219937	Domains
A3SS	ABHD11:73736929-73737220_73736928-73737110_73737561-73737735	0.429006	Domains
A3SS	ABHD11:73737221-73737391_73737220-73737360_73737561-73737735	0.225676	Domains
A3SS	ABHD11:73738328-73738463_73738327-73738442_73738645-73738852	0.200626	Domains
A3SS	HSPB1:76303777-76303865_76303806-76303865_76302672-76303076	0.202248	Domains
A3SS	GNAI1:80135006-80135278_80135027-80135278_80134417-80134568	0.207869	Domains
A3SS	GNAI1:80135006-80135278_80135027-80135278_80134417-80134588	0.241205	Domains
A3SS	GNAI1:80135006-80135278_80135031-80135278_80134219-80134312	0.200789	Domains
A3SS	HGF:81752120-81752262_81752119-81752247_81757188-81757303	0.313819	Domains
A3SS	CACNA2D1:81997179-81997250_81997178-81997235_82001658-82001715	0.317266	Domains
A3SS	ICA1:8232590-8232752_8232589-8232733_8235909-8236005	0.244324	Domains
A3SS	ICA1:8232590-8232755_8232589-8232733_8235909-8236005	0.200317	Domains
A3SS	ICA1:8232590-8232755_8232589-8232752_8235909-8236005	0.205692	Domains
A3SS	DMTF1:87182017-87182337_87182055-87182337_87181308-87181341	0.210748	Domains
A3SS	DMTF1:87182017-87182337_87182227-87182337_87181308-87181341	0.216643	Domains
A3SS	DMTF1:87182056-87182337_87182227-87182337_87181308-87181341	0.22515	Domains
A3SS	ADAP1:900533-900616_900532-900613_904125-904272	0.249995	Domains
A3SS	KRIT1:92234808-92234923_92234807-92234886_92235402-92235646	0.25451	Domains
A3SS	KRIT1:92234808-92234923_92234807-92234886_92235533-92235646	0.211736	Domains
A3SS	KRIT1:92235403-92235646_92235402-92235605_92236412-92236542	0.294034	Domains
A3SS	KRIT1:92235403-92236542_92235402-92235646_92237666-92237759	0.2193	Domains
A3SS	KRIT1:92235403-92236542_92235402-92235646_92240992-92241152	0.245265	Domains
A3SS	KRIT1:92242034-92245171_92242033-92242137_92245789-92245914	0.237931	Domains
A3SS	PEX1:92501507-92502079_92501506-92501673_92503040-92503195	0.200091	Domains
A3SS	TFPI2:93887261-93887431_93887260-93887355_93889034-93889223	0.223174	Domains
A3SS	TFPI2:93889035-93889223_93889034-93889220_93890136-93890319	0.281418	Domains
A3SS	TFPI2:93890137-93890319_93890136-93890286_93890590-93890753	0.307422	Domains
A3SS	SGCE:94618758-94618935_94618757-94618932_94623324-94623397	0.260093	Domains
A3SS	SGCE:94618758-94618956_94618757-94618935_94623324-94623397	0.317762	Domains
A3SS	CPSF4:99453966-99454136_99454040-99454136_99452367-99452440	0.320047	Domains
A3SS	CPSF4:99453966-99454136_99454043-99454136_99452367-99452440	0.202034	Domains
A3SS	CPSF4:99454041-99454136_99454043-99454136_99452367-99452440	0.201264	Domains
A3SS	ZKSCAN5:99505943-99506458_99506004-99506458_99504949-99505160	0.39186	Domains
A3SS	ZNF655:99561888-99562494_99562343-99562494_99560532-99560695	0.231111	Domains
A3SS	ZNF655:99561888-99562494_99562367-99562494_99560532-99560695	0.201174	Domains
A3SS	ZNF655:99562344-99562494_99562348-99562494_99561887-99561973	0.419403	Domains
A3SS	ZNF655:99563188-99563266_99563193-99563266_99560532-99560695	0.676756	Domains
A3SS	ZNF655:99563188-99563266_99563193-99563266_99562367-99562494	0.290432	Domains
A3SS	ZSCAN25:99619561-99621574_99621372-99621574_99616945-99617016	0.256585	Domains
A3SS	FZD6:103324481-103325498_103325034-103325498_103318589-103318786	0.204528	Domains
A3SS	FZD6:103324481-103325498_103325053-103325498_103299955-103300284	0.214721	Domains
A3SS	RSPO2:107958080-107958268_107958079-107958265_107960673-107960817	0.212894	Domains
A3SS	GATA4:11748916-11749085_11748918-11749085_11707855-11708928	0.341185	Domains
A3SS	CTSB:11849046-11849228_11849045-11849215_11850865-11850980	0.439856	Domains
A3SS	TBC1D31:123109474-123109620_123109527-123109620_123109316-123109396	0.245766	Domains
A3SS	KCNQ3:132140076-132141331_132140075-132140178_132163467-132163494	0.2846	Domains
A3SS	KCNQ3:132141129-132141331_132141128-132141242_132163467-132163494	0.239875	Domains
A3SS	DNAAF11:132610162-132610261_132610161-132610252_132611293-132611363	0.216279	Domains
A3SS	TG:132901353-132901553_132901421-132901553_132900236-132900339	0.262	Domains
A3SS	TSNARE1:142300486-142300647_142300485-142300644_142314383-142314440	0.204818	Domains
A3SS	TSNARE1:142315003-142315092_142315002-142315089_142318543-142318634	0.201141	Domains
A3SS	ADGRB1:142478187-142478360_142478195-142478360_142477384-142477549	0.21782	Domains
A3SS	TOP1MT:143325346-143325533_143325345-143325478_143326221-143326344	0.264795	Domains
A3SS	RHPN1:143379829-143380175_143380061-143380175_143379314-143379508	0.201928	Domains
A3SS	RHPN1:143380065-143380783_143380588-143380783_143379828-143379985	0.206092	Domains
A3SS	GSDMD:143561002-143561423_143561369-143561423_143560602-143560771	0.200412	Domains
A3SS	NAPRT:143574785-143575093_143574784-143574900_143575422-143575525	0.365199	Domains
A3SS	NAPRT:143574785-143575345_143574784-143574900_143575422-143575525	0.242448	Domains
A3SS	GFUS:143614320-143614697_143614319-143614453_143614786-143614915	0.333188	Domains
A3SS	ZNF707:143691597-143691713_143691609-143691713_143691072-143691199	0.229873	Domains
A3SS	ZNF707:143691597-143691713_143691609-143691713_143691072-143691232	0.641714	Domains
A3SS	ZNF707:143691600-143691713_143691609-143691713_143691072-143691199	0.21453	Domains
A3SS	ZNF707:143691600-143691713_143691609-143691713_143691072-143691232	0.278722	Domains
A3SS	MAPK15:143720230-143720840_143720702-143720840_143719342-143719482	0.232022	Domains
A3SS	ADCK5:144390856-144391056_144390860-144391056_144390670-144390746	0.231201	Domains
A3SS	ADCK5:144391580-144391866_144391782-144391866_144391360-144391474	0.267679	Domains
A3SS	RECQL4:144514936-144515072_144514935-144515042_144515149-144515242	0.2032	Domains
A3SS	ZNF517:144804125-144804238_144804145-144804238_144802869-144802947	0.201847	Domains
A3SS	ZNF517:144804125-144804238_144804145-144804238_144803640-144803767	0.202725	Domains
A3SS	ZNF7:144829427-144829604_144829522-144829604_144829042-144829090	0.201054	Domains
A3SS	ZNF7:144829445-144829604_144829522-144829604_144829042-144829090	0.20349	Domains
A3SS	ZNF7:144829478-144829604_144829522-144829604_144829042-144829090	0.273555	Domains
A3SS	ZNF7:144837391-144837507_144837393-144837507_144827559-144827609	0.200322	Domains
A3SS	ZNF7:144837391-144837507_144837393-144837507_144829477-144829604	0.201825	Domains
A3SS	ZNF250:144889933-144890074_144889932-144890059_144890307-144890403	0.204656	Domains
A3SS	ASAH1:18061377-18062423_18061376-18061458_18067219-18067298	0.232178	Domains
A3SS	ASAH1:18064457-18064471_18064456-18064468_18067219-18067298	0.27728	Domains
A3SS	ASAH1:18064457-18064474_18064456-18064468_18067219-18067298	0.304785	Domains
A3SS	ASAH1:18064457-18064474_18064456-18064471_18067219-18067298	0.402513	Domains
A3SS	ASAH1:18069792-18069878_18069791-18069872_18075540-18075587	0.269319	Domains
A3SS	ARHGEF10:1898433-1898525_1898435-1898525_1896332-1896449	0.26525	Domains
A3SS	NPM2:22024724-22025306_22025215-22025306_22024133-22024623	0.214221	Domains
A3SS	DMTN:22066705-22066893_22066837-22066893_22054906-22055007	0.224589	Domains
A3SS	DMTN:22069016-22069518_22069418-22069518_22067526-22067682	0.220016	Domains
A3SS	SFTPC:22163901-22164479_22164265-22164479_22163435-22163546	0.605875	Domains
A3SS	C8orf58:22602537-22602643_22602560-22602643_22602199-22602312	0.256341	Domains
A3SS	ZNF596:242887-243013_242917-243013_240823-240907	0.202473	Domains
A3SS	ZNF395:28360885-28361182_28360884-28361142_28385079-28385397	0.280155	Domains
A3SS	PLPP5:38266141-38266311_38266140-38266269_38267266-38267391	0.276846	Domains
A3SS	LETM2:38392542-38392995_38392612-38392995_38387949-38388030	0.251311	Domains
A3SS	FGFR1:38411143-38413804_38411142-38412595_38413917-38414023	0.228886	Domains
A3SS	FGFR1:38421797-38423175_38421796-38421941_38427920-38428093	0.373667	Domains
A3SS	FGFR1:38427921-38428435_38427920-38428093_38457355-38457534	0.259401	Domains
A3SS	ADAM9:39090047-39090188_39090135-39090188_39082640-39082721	0.237437	Domains
A3SS	PLAT:42182719-42182890_42182718-42182765_42187397-42187572	0.238793	Domains
A3SS	IKBKB:42306343-42306432_42306367-42306432_42305186-42305275	0.207692	Domains
A3SS	EFCAB1:48729720-48729871_48729719-48729824_48730539-48730644	0.238924	Domains
A3SS	SNTG1:50704600-50704752_50704604-50704752_50658591-50658663	0.206267	Domains
A3SS	TCEA1:54002892-54003092_54002891-54003086_54010429-54010492	0.255375	Domains
A3SS	CHCHD7:56216389-56216506_56216432-56216506_56214597-56214667	0.201951	Domains
A3SS	SDCBP:58578033-58578208_58578047-58578208_58572204-58572314	0.211069	Domains
A3SS	MCPH1:6458666-6459402_6459320-6459402_6455142-6455252	0.201811	Domains
A3SS	ANGPT2:6519864-6519994_6519863-6519991_6521177-6521410	0.248477	Domains
A3SS	MCPH1-AS1:6620135-6621635_6620134-6620181_6627150-6627310	0.341848	Domains
A3SS	MCPH1-AS1:6620135-6621635_6620134-6620224_6627150-6627310	0.494825	Domains
A3SS	GDAP1:74363372-74363449_74363383-74363449_74362938-74363053	0.44312	Domains
A3SS	NBN:89980734-89980893_89980733-89980852_89981374-89981523	0.204246	Domains
A3SS	ERI1:9029792-9033338_9032548-9033338_9020349-9020464	0.287194	Domains
A3SS	SLC26A7:91249539-91249844_91249618-91249844_91218887-91219005	0.263159	Domains
A3SS	SLC26A7:91249539-91249844_91249618-91249844_91249318-91249413	0.247569	Domains
A3SS	RAD54B:94399414-94399621_94399413-94399565_94400237-94400463	0.204767	Domains
A3SS	ZNF189:101399884-101400010_101399925-101400010_101399394-101399530	0.298532	Domains
A3SS	FKTN:105598506-105598701_105598630-105598701_105598085-105598183	0.230552	Domains
A3SS	FKTN:105615278-105615407_105615280-105615407_105607818-105607951	0.210608	Domains
A3SS	ZNF462:106932263-106932549_106932265-106932549_106930524-106930689	0.203587	Domains
A3SS	ZNF462:106932263-106932549_106932445-106932549_106930524-106930689	0.235549	Domains
A3SS	KLF4:107487028-107488267_107487027-107487192_107488929-107489050	0.242962	Domains
A3SS	ELP1:108917547-108917670_108917546-108917662_108919252-108919349	0.460839	Domains
A3SS	ELP1:108917547-108919349_108917546-108917670_108922841-108922927	0.20544	Domains
A3SS	WHRN:114424988-114426413_114424987-114425024_114466266-114466392	0.222514	Domains
A3SS	FBXW2:120787769-120788278_120787768-120788186_120792886-120793257	0.20001	Domains
A3SS	FBXW2:120787769-120788278_120787768-120788186_120793148-120793257	0.200645	Domains
A3SS	CBWD1:121089-122090_121088-121573_123216-123282	0.302254	Domains
A3SS	TTLL11:121974009-121974124_121974008-121974114_121974883-121974979	0.240257	Domains
A3SS	PTGS1:122377899-122378015_122377927-122378015_122371185-122371272	0.236722	Domains
A3SS	PTGS1:122377899-122378015_122377927-122378015_122371612-122371834	0.230649	Domains
A3SS	PTGS1:122377899-122378015_122377927-122378015_122375321-122375444	0.223417	Domains
A3SS	NR6A1:124538092-124538319_124538091-124538316_124540032-124540187	0.311734	Domains
A3SS	NR6A1:124554328-124554570_124554327-124554558_124733307-124733349	0.223252	Domains
A3SS	RALGPS1:127212944-127213049_127212967-127213049_127212626-127212719	0.212293	Domains
A3SS	SLC2A8:127403660-127403803_127403737-127403803_127399906-127400006	0.43858	Domains
A3SS	SLC2A8:127403660-127403803_127403737-127403803_127402556-127402753	0.204769	Domains
A3SS	LRSAM1:127460877-127461257_127460900-127461257_127459002-127459071	0.361545	Domains
A3SS	LRSAM1:127478934-127478963_127478938-127478963_127462251-127462373	0.2708	Domains
A3SS	DNM1:128247924-128248753_128248582-128248753_128247374-128247486	0.241543	Domains
A3SS	CRAT:129095998-129096152_129095997-129096090_129097249-129097312	0.240971	Domains
A3SS	EXOSC2:130700867-130702310_130701558-130702310_130699328-130699394	0.274944	Domains
A3SS	EXOSC2:130701098-130702310_130701558-130702310_130699328-130699394	0.234508	Domains
A3SS	EXOSC2:130701098-130702310_130702142-130702310_130699328-130699394	0.302746	Domains
A3SS	EXOSC2:130701559-130702310_130702142-130702310_130699328-130699394	0.307271	Domains
A3SS	EXOSC2:130702105-130702310_130702157-130702310_130700866-130700935	0.210076	Domains
A3SS	PRRC2B:131430090-131430259_131430093-131430259_131373635-131373731	0.200119	Domains
A3SS	POMT1:131506403-131506453_131506411-131506453_131506113-131506220	0.263122	Domains
A3SS	POMT1:131507368-131509022_131508910-131509022_131506402-131506453	0.248252	Domains
A3SS	POMT1:131509903-131510415_131510259-131510415_131509742-131509808	0.20518	Domains
A3SS	RALGDS:133109626-133109721_133109625-133109685_133110295-133110489	0.201632	Domains
A3SS	ADAMTS13:133429939-133430101_133430031-133430101_133428633-133428771	0.201724	Domains
A3SS	SLC2A6:133475400-133475611_133475399-133475496_133476236-133476336	0.255515	Domains
A3SS	COL5A1:134829976-134830176_134830107-134830176_134825791-134825904	0.303898	Domains
A3SS	LCN9:135665651-135665752_135665687-135665752_135665244-135665355	0.252962	Domains
A3SS	CARD9:136371895-136372094_136371894-136371970_136373531-136373644	0.203226	Domains
A3SS	LCN8:136755244-136755516_136755243-136755333_136756521-136756592	0.456967	Domains
A3SS	LCN8:136755412-136755649_136755411-136755516_136756521-136756592	0.444694	Domains
A3SS	MAMDC4:136856464-136856826_136856709-136856826_136856017-136856149	0.451985	Domains
A3SS	EDF1:136862119-136862496_136862118-136862345_136863287-136863448	0.272455	Domains
A3SS	LCN12:136953466-136953779_136953487-136953779_136952891-136953028	0.4706	Domains
A3SS	LCN12:136953466-136953779_136953699-136953779_136952891-136953028	0.500471	Domains
A3SS	LCN12:136953488-136953779_136953699-136953779_136952891-136953028	0.457496	Domains
A3SS	LCN12:136953848-136953964_136953923-136953964_136953699-136953779	0.518977	Domains
A3SS	PAXX:136992925-136993243_136993052-136993243_136992639-136992700	0.263726	Domains
A3SS	ARRDC1:137613413-137613510_137613422-137613510_137612895-137613006	0.327549	Domains
A3SS	ARRDC1:137614032-137614214_137614139-137614214_137613614-137613769	0.242988	Domains
A3SS	BNC2:16418543-16419649_16418542-16419643_16435037-16435099	0.419024	Domains
A3SS	ELAVL2:23690104-23692887_23690103-23692884_23693447-23693486	0.224602	Domains
A3SS	ELAVL2:23762006-23762249_23762005-23762246_23765008-23765099	0.255422	Domains
A3SS	ELAVL2:23762006-23762249_23762005-23762246_23821226-23821480	0.587632	Domains
A3SS	VLDLR:2644734-2645082_2644956-2645082_2643836-2643959	0.352292	Domains
A3SS	TEK:27169477-27169629_27169494-27169629_27168494-27168605	0.215846	Domains
A3SS	ENSG00000288684:32500805-32500939_32500804-32500936_32550773-32550968	0.214855	Domains
A3SS	APTX:32987544-32987731_32987543-32987729_32988082-32988129	0.209735	Domains
A3SS	APTX:32987544-32987842_32987543-32987731_32989758-32989895	0.2419	Domains
A3SS	APTX:32987544-32987846_32987543-32987729_32988082-32988129	0.218501	Domains
A3SS	APTX:32987544-32987846_32987543-32987731_32988082-32988124	0.215364	Domains
A3SS	APTX:32987544-32987846_32987543-32987731_32989758-32989895	0.201952	Domains
A3SS	APTX:32987544-32988129_32987543-32987731_32989758-32989895	0.200154	Domains
A3SS	APTX:32987544-32988129_32987543-32987846_32989758-32989895	0.207919	Domains
A3SS	APTX:32988083-32988129_32988082-32988124_32989758-32989895	0.201671	Domains
A3SS	GALT:34647475-34647567_34647540-34647567_34647088-34647258	0.204371	Domains
A3SS	GALT:34647492-34647567_34647540-34647567_34647088-34647258	0.214112	Domains
A3SS	GALT:34647492-34647961_34647831-34647961_34647088-34647258	0.219106	Domains
A3SS	GALT:34647541-34648171_34648047-34648171_34647088-34647258	0.214935	Domains
A3SS	GALT:34647541-34648171_34648091-34648171_34647088-34647258	0.227706	Domains
A3SS	GALT:34647541-34648171_34648114-34648171_34647088-34647258	0.389876	Domains
A3SS	GALT:34647657-34647961_34647831-34647961_34647088-34647258	0.390952	Domains
A3SS	GALT:34647657-34647961_34647831-34647961_34647491-34647567	0.200396	Domains
A3SS	GALT:34648048-34648171_34648091-34648171_34647831-34647961	0.330117	Domains
A3SS	GALT:34648048-34648171_34648114-34648171_34647088-34647258	0.458964	Domains
A3SS	GALT:34648334-34648894_34648761-34648894_34648114-34648171	0.232277	Domains
A3SS	IL11RA:34655133-34655317_34655217-34655317_34653863-34654019	0.239636	Domains
A3SS	VCP:35067891-35068084_35067890-35068057_35068250-35068362	0.229117	Domains
A3SS	VCP:35067891-35068099_35067890-35068057_35068250-35068362	0.235154	Domains
A3SS	VCP:35067891-35068166_35067890-35068057_35068250-35068362	0.255175	Domains
A3SS	VCP:35067891-35068166_35067890-35068084_35068250-35068362	0.308422	Domains
A3SS	VCP:35067891-35068166_35067890-35068099_35068250-35068362	0.303623	Domains
A3SS	NPR2:35808509-35808853_35808754-35808853_35807329-35807398	0.254247	Domains
A3SS	MELK:36607575-36607673_36607578-36607673_36599393-36599486	0.214156	Domains
A3SS	CNTNAP3:39132932-39133135_39132931-39133132_39140518-39140638	0.292877	Domains
A3SS	CNTNAP3:39132932-39133135_39132931-39133132_39165932-39166076	0.399458	Domains
A3SS	ERMP1:5764015-5765788_5764014-5764697_5787060-5787308	0.440694	Domains
A3SS	ZNF658:66908238-66908364_66908255-66908364_66900736-66900836	0.21202	Domains
A3SS	ZNF658:66908238-66908364_66908255-66908364_66903517-66903576	0.243694	Domains
A3SS	TJP2:69236028-69236238_69236034-69236238_69234438-69234547	0.20361	Domains
A3SS	ZFAND5:72360628-72360787_72360627-72360784_72364461-72364664	0.469895	Domains
A3SS	PRUNE2:76644739-76644912_76644738-76644909_76652482-76652683	0.213337	Domains
A3SS	PTPRD:8485227-8485327_8485226-8485324_8485761-8486349	0.216811	Domains
A3SS	PTPRD:8485227-8485327_8485226-8485324_8504260-8504405	0.207877	Domains
A3SS	CTSL:87728585-87729735_87729572-87729735_87728026-87728149	0.503941	Domains
A3SS	FGD3:93034541-93034681_93034543-93034681_93032768-93032873	0.201518	Domains
A3SS	CARD19:93110568-93112289_93112217-93112289_93107673-93107816	0.203823	Domains
A3SS	ERCC6L2:95907078-95907271_95907122-95907271_95897848-95897971	0.221799	Domains
A3SS	CDC14B:96565393-96565483_96565392-96565455_96566767-96567254	0.223131	Domains
A3SS	CDC14B:96565393-96565512_96565392-96565455_96619218-96619843	0.391692	Domains
A3SS	CTSV:97036523-97036747_97036522-97036741_97037251-97037398	0.215039	Domains
A3SS	ANKS6:98756420-98756606_98756419-98756603_98768080-98768250	0.203885	Domains
A3SS	FRMPD3:107560727-107560853_107560772-107560853_107560256-107560393	0.200492	Domains
A3SS	ACSL4:109683136-109683375_109683135-109683372_109691002-109691131	0.400448	Domains
A3SS	ACSL4:109683136-109683375_109683135-109683372_109696143-109696196	0.203583	Domains
A3SS	ACSL4:109683136-109683552_109683135-109683375_109691002-109691131	0.475409	Domains
A3SS	ACSL4:109683136-109683666_109683135-109683375_109691002-109691131	0.555769	Domains
A3SS	ACSL4:109683136-109683666_109683135-109683552_109696143-109696196	0.243899	Domains
A3SS	ACSL4:109683136-109683666_109683135-109683552_109733138-109733325	0.213837	Domains
A3SS	CHRDL1:110721385-110721530_110721384-110721527_110759660-110759754	0.22452	Domains
A3SS	ALG13:111682132-111682294_111682235-111682294_111681169-111681424	0.207999	Domains
A3SS	MSL3:11765467-11765729_11765469-11765729_11763779-11763938	0.348395	Domains
A3SS	MSL3:11765470-11765729_11765521-11765729_11763779-11763938	0.202808	Domains
A3SS	MSL3:11766961-11768682_11768574-11768682_11765466-11765729	0.23153	Domains
A3SS	THOC2:123696721-123696842_123696720-123696835_123697680-123697751	0.206727	Domains
A3SS	SH2D1A:124370176-124370320_124370230-124370320_124365760-124365824	0.29629	Domains
A3SS	ELF4:130081256-130081539_130081255-130081312_130110619-130110716	0.373462	Domains
A3SS	AIFM1:130129970-130130193_130129969-130130102_130131674-130131799	0.211388	Domains
A3SS	AIFM1:130136045-130136185_130136044-130136181_130136642-130136731	0.219451	Domains
A3SS	AIFM1:130147752-130147935_130147751-130147870_130149468-130149568	0.347555	Domains
A3SS	IGSF1:131274999-131275286_131274998-131275037_131275477-131275765	0.214687	Domains
A3SS	MBNL3:132439435-132440314_132439434-132439572_132488850-132489038	0.284741	Domains
A3SS	MBNL3:132439435-132440314_132439434-132439572_132489813-132489968	0.210004	Domains
A3SS	EGFL6:13623821-13623925_13623823-13623925_13619162-13619243	0.436943	Domains
A3SS	ATP11C:139761961-139762106_139761960-139762097_139763315-139763418	0.205901	Domains
A3SS	EOLA1:149545602-149545883_149545767-149545883_149545367-149545500	0.267385	Domains
A3SS	PRRG3:151699996-151700156_151700006-151700156_151698783-151698821	0.221814	Domains
A3SS	PIGA:15324665-15325152_15324664-15324871_15325913-15326046	0.207	Domains
A3SS	CCNQ:153587932-153588454_153587931-153588394_153592505-153592733	0.236251	Domains
A3SS	SRPK3:153783752-153783884_153783754-153783884_153783225-153783251	0.38838	Domains
A3SS	TAFAZZIN:154419543-154419623_154419545-154419623_154413481-154413567	0.321718	Domains
A3SS	TAFAZZIN:154419543-154419746_154419704-154419746_154413481-154413567	0.212205	Domains
A3SS	TAFAZZIN:154419705-154420094_154420031-154420094_154419542-154419623	0.277381	Domains
A3SS	ATP6AP1:154434831-154435050_154434985-154435050_154434207-154434446	0.396822	Domains
A3SS	FAM3A:154507811-154507882_154507810-154507861_154508473-154508597	0.253273	Domains
A3SS	FAM3A:154508474-154508811_154508473-154508652_154511847-154511871	0.366266	Domains
A3SS	MPP1:154786204-154786400_154786203-154786340_154789953-154790022	0.238758	Domains
A3SS	ZRSR2:15822731-15823201_15822844-15823201_15820206-15820316	0.205878	Domains
A3SS	RPS6KA3:20172746-20172871_20172745-20172868_20175163-20175288	0.282828	Domains
A3SS	CNKSR2:21591022-21591194_21591033-21591194_21590571-21590620	0.219818	Domains
A3SS	ARSL:2958274-2958435_2958273-2958423_2959602-2959888	0.409863	Domains
A3SS	ARSL:2958274-2958435_2958273-2958423_2960377-2960420	0.20699	Domains
A3SS	RPGR:38287094-38288041_38287093-38287245_38290958-38291024	0.235703	Domains
A3SS	BCOR:40063608-40063952_40063607-40063850_40064335-40064599	0.269149	Domains
A3SS	ATP6AP2:40600769-40600881_40600781-40600881_40599591-40599741	0.210239	Domains
A3SS	CASK:41534893-41534973_41534892-41534958_41542690-41542806	0.601842	Domains
A3SS	ZNF41:47456272-47456438_47456271-47456398_47467323-47467548	0.323708	Domains
A3SS	ZNF41:47456272-47456438_47456271-47456398_47483094-47483222	0.415601	Domains
A3SS	ZNF630:48058214-48060203_48058213-48060199_48060449-48060545	0.201274	Domains
A3SS	ZNF630:48060819-48060945_48060818-48060903_48066871-48067061	0.515105	Domains
A3SS	EBP:48523699-48524072_48523753-48524072_48522192-48522252	0.381514	Domains
A3SS	TBC1D25:48558897-48559346_48559157-48559346_48541332-48541442	0.277253	Domains
A3SS	RBM3:48575815-48576083_48575921-48576083_48575560-48575667	0.317629	Domains
A3SS	GATA1:48793793-48794311_48794133-48794311_48793171-48793297	0.5209	Domains
A3SS	MAGIX:49164863-49165090_49164907-49165090_49164706-49164789	0.442962	Domains
A3SS	PHF8:54042631-54042820_54042630-54042809_54043811-54044116	0.21372	Domains
A3SS	PHF8:54042631-54042820_54042630-54042809_54044874-54044949	0.208133	Domains
A3SS	PHF8:54042631-54042836_54042630-54042809_54043761-54044473	0.24176	Domains
A3SS	PFKFB1:54960824-54960917_54960823-54960851_54963256-54963382	0.384762	Domains
A3SS	HEPH:66197683-66197894_66197811-66197894_66195097-66195229	0.265233	Domains
A3SS	HEPH:66200540-66200752_66200573-66200752_66198877-66199028	0.200418	Domains
A3SS	HEPH:66256105-66258979_66258839-66258979_66255034-66255141	0.223881	Domains
A3SS	EDA:70033398-70033522_70033406-70033522_70030468-70030520	0.20039	Domains
A3SS	MED12:71119686-71119877_71119690-71119877_71119372-71119477	0.244478	Domains
A3SS	MED12:71137558-71137635_71137560-71137635_71137186-71137383	0.247987	Domains
A3SS	MED12:71137558-71137635_71137560-71137635_71137186-71137392	0.282158	Domains
A3SS	MED12:71140635-71140857_71140647-71140857_71137855-71137943	0.200184	Domains
A3SS	TAF1:71376950-71377191_71377012-71377191_71375166-71375286	0.212986	Domains
A3SS	TAF1:71423974-71424066_71424016-71424066_71423116-71423239	0.304986	Domains
A3SS	HDAC8:72462004-72462098_72462003-72462095_72464558-72464731	0.209268	Domains
A3SS	HDAC8:72462004-72462102_72462003-72462095_72464558-72464731	0.533578	Domains
A3SS	HDAC8:72490929-72491006_72490928-72491000_72494195-72494381	0.292938	Domains
A3SS	ABCB7:75060223-75060330_75060222-75060268_75062327-75062431	0.381709	Domains
A3SS	ATRX:77688818-77688927_77688817-77688924_77696576-77696704	0.211153	Domains
A3SS	ATP7A:77998478-77998684_77998561-77998684_77989232-77989958	0.20937	Domains
A3SS	SHROOM2:9944641-9944913_9944643-9944913_9939194-9939366	0.213565	Domains
A3SS	DDX3Y:12914884-12915227_12915066-12915227_12914563-12914649	0.235588	Domains
A3SS	DMBT1:122633191-122633341_122633193-122633341_122632860-122632890	0.426902	DisulfBond
A3SS	CUZD1:122836831-122837048_122836830-122836899_122837403-122837554	0.390992	DisulfBond
A3SS	PITRM1:3165413-3165523_3165412-3165483_3166228-3166380	0.202439	DisulfBond
A3SS	PITRM1:3165413-3165527_3165412-3165483_3166228-3166380	0.213243	DisulfBond
A3SS	ITGB1:32932515-32933583_32932514-32932590_32935491-32935558	0.232282	DisulfBond
A3SS	RET:43102323-43102839_43102470-43102839_43100483-43100722	0.206268	DisulfBond
A3SS	RET:43102342-43102839_43102470-43102839_43100483-43100722	0.216262	DisulfBond
A3SS	RGR:84248865-84249043_84248909-84249043_84247590-84247747	0.511486	DisulfBond
A3SS	CSF1:109923166-109924190_109924059-109924190_109921846-109921994	0.200733	DisulfBond
A3SS	BACE1:117293054-117294008_117293053-117293188_117295130-117295347	0.250019	DisulfBond
A3SS	TMPRSS4:118107774-118107875_118107788-118107875_118104690-118104820	0.257375	DisulfBond
A3SS	TMEM25:118532097-118532461_118532245-118532461_118531774-118531871	0.202493	DisulfBond
A3SS	TMEM25:118532150-118532461_118532245-118532461_118531774-118531871	0.236598	DisulfBond
A3SS	TMEM25:118532150-118532461_118532409-118532461_118531777-118531871	0.248127	DisulfBond
A3SS	TMEM25:118532290-118533887_118533856-118533887_118531774-118531871	0.294186	DisulfBond
A3SS	THY1:119420051-119420378_119420050-119420335_119420868-119420929	0.202149	DisulfBond
A3SS	THY1:119420051-119420448_119420050-119420335_119420868-119420929	0.243426	DisulfBond
A3SS	THY1:119420051-119420448_119420050-119420378_119420868-119420929	0.272307	DisulfBond
A3SS	ST3GAL4:126413330-126413648_126413396-126413648_126409267-126409411	0.523808	DisulfBond
A3SS	ST3GAL4:126413330-126413648_126413586-126413648_126409267-126409411	0.201084	DisulfBond
A3SS	ST3GAL4:126413397-126413648_126413586-126413648_126409267-126409411	0.201633	DisulfBond
A3SS	NGF:115285917-115286807_115285916-115286744_115293626-115293750	0.218072	DisulfBond
A3SS	IGF2:2133517-2133674_2133516-2133665_2135366-2135529	0.224209	DisulfBond
A3SS	ACP2:47245305-47245422_47245304-47245394_47245681-47245834	0.362704	DisulfBond
A3SS	ACP2:47245305-47245427_47245304-47245394_47245681-47245834	0.2675	DisulfBond
A3SS	CA14:150261459-150261638_150261577-150261638_150260150-150260171	0.205571	DisulfBond
A3SS	CA14:150261459-150261638_150261577-150261638_150260150-150260248	0.302328	DisulfBond
A3SS	CA14:150262804-150263419_150263298-150263419_150262524-150262620	0.204271	DisulfBond
A3SS	CTSK:150799544-150799709_150799543-150799705_150804020-150804239	0.274099	DisulfBond
A3SS	EFNA1:155133503-155133780_155133729-155133780_155131338-155131634	0.263996	DisulfBond
A3SS	THBS3-AS1:155196851-155197017_155196898-155197017_155195089-155195372	0.201391	DisulfBond
A3SS	THBS3:155201957-155202114_155201956-155202047_155202260-155202401	0.217543	DisulfBond
A3SS	BCAN:156646801-156647175_156647106-156647175_156646046-156646145	0.241795	DisulfBond
A3SS	SERPING1:57605603-57606213_57606009-57606213_57605323-57605508	0.503825	DisulfBond
A3SS	SERPING1:57611771-57611936_57611827-57611936_57606407-57606547	0.215843	DisulfBond
A3SS	FCRL3:157697140-157697424_157697139-157697329_157697658-157697919	0.230727	DisulfBond
A3SS	KIRREL1:158089454-158089628_158089501-158089628_158088326-158088454	0.241599	DisulfBond
A3SS	FCER1A:159303928-159304182_159304026-159304182_159302853-159302874	0.213244	DisulfBond
A3SS	IGSF9:159934190-159934332_159934189-159934284_159934424-159934570	0.252305	DisulfBond
A3SS	B4GALT3:161175808-161176074_161175807-161175893_161176433-161176579	0.255391	DisulfBond
A3SS	B4GALT3:161175808-161176095_161175807-161175893_161176433-161176579	0.37697	DisulfBond
A3SS	B4GALT3:161175808-161176095_161175807-161176074_161176433-161176579	0.309402	DisulfBond
A3SS	FCGR2A:161506334-161506591_161506336-161506591_161505986-161506007	0.202988	DisulfBond
A3SS	FCGR3A:161548421-161548678_161548420-161548675_161549010-161549031	0.203961	DisulfBond
A3SS	FCGR3B:161629778-161630035_161629777-161630032_161630367-161630388	0.20656	DisulfBond
A3SS	LTBP3:65553701-65553903_65553700-65553898_65557628-65558359	0.200218	DisulfBond
A3SS	EFEMP2:65871157-65871409_65871156-65871363_65872243-65872361	0.228779	DisulfBond
A3SS	CTSF:66564558-66564648_66564557-66564604_66564741-66564806	0.281026	DisulfBond
A3SS	CTSF:66564887-66565171_66564886-66565003_66565670-66565751	0.473682	DisulfBond
A3SS	FOLR2:72221470-72221950_72221532-72221950_72221175-72221311	0.225318	DisulfBond
A3SS	MR1:181050011-181050286_181050145-181050286_181049051-181049312	0.201681	DisulfBond
A3SS	MR1:181052235-181052510_181052321-181052510_181050010-181050286	0.203065	DisulfBond
A3SS	PTGS2:186678261-186678404_186678260-186678400_186679057-186679201	0.270083	DisulfBond
A3SS	CFH:196740619-196742051_196741874-196742051_196737474-196737660	0.215529	DisulfBond
A3SS	PLA2G2A:19978380-19978524_19978379-19978484_19978733-19978879	0.204937	DisulfBond
A3SS	ADORA1:203165056-203166749_203165260-203166749_203150631-203150778	0.216589	DisulfBond
A3SS	KLRD1:10313410-10313513_10313463-10313513_10311463-10311619	0.231231	DisulfBond
A3SS	KLRC2:10433791-10433942_10433790-10433869_10434485-10434530	0.210965	DisulfBond
A3SS	P2RX7:121162271-121162520_121162423-121162520_121156078-121156147	0.37386	DisulfBond
A3SS	SCARB1:124810174-124810289_124810173-124810265_124811869-124811965	0.291837	DisulfBond
A3SS	MMP17:131849802-131850059_131849938-131850059_131845296-131845449	0.224831	DisulfBond
A3SS	P2RX2:132621619-132621972_132621897-132621972_132621474-132621540	0.306231	DisulfBond
A3SS	SUSD4:223229197-223229394_223229196-223229388_223264629-223264818	0.20284	DisulfBond
A3SS	WNT10B:48967946-48968319_48967945-48968006_48970088-48970351	0.213385	DisulfBond
A3SS	B4GALNT1:57631200-57631364_57631199-57631254_57631914-57632133	0.26357	DisulfBond
A3SS	TNFRSF1A:6333737-6333890_6333736-6333838_6334090-6334244	0.20182	DisulfBond
A3SS	LTBR:6385022-6385147_6385036-6385147_6384587-6384684	0.200569	DisulfBond
A3SS	CD27-AS1:6446961-6448150_6446960-6447087_6451468-6451547	0.425056	DisulfBond
A3SS	CD27-AS1:6448640-6448757_6448639-6448737_6450340-6451517	0.305484	DisulfBond
A3SS	CLEC2D:9693416-9693948_9693824-9693948_9693033-9693115	0.339571	DisulfBond
A3SS	CLEC12A:9978966-9979524_9979335-9979524_9971596-9971687	0.220919	DisulfBond
A3SS	CNMD:52703264-52703810_52703263-52703807_52708535-52708702	0.21605	DisulfBond
A3SS	CNMD:52703264-52703810_52703263-52703807_52712715-52712869	0.4009	DisulfBond
A3SS	PPIEL:39524836-39525151_39524835-39525057_39525698-39525848	0.330542	DisulfBond
A3SS	PPIEL:39524836-39525151_39524835-39525057_39529054-39529164	0.352013	DisulfBond
A3SS	OXGR1:96985713-96987833_96985712-96987775_96989757-96989809	0.484917	DisulfBond
A3SS	MFSD2A:39967628-39967916_39967803-39967916_39967085-39967169	0.244557	DisulfBond
A3SS	PPT1:40092398-40092504_40092397-40092500_40097114-40097252	0.207931	DisulfBond
A3SS	PAPLN:73262350-73262827_73262397-73262827_73261155-73261294	0.203575	DisulfBond
A3SS	PAPLN:73263942-73264044_73264009-73264044_73263644-73263782	0.348993	DisulfBond
A3SS	PAPLN:73264211-73264335_73264256-73264335_73262349-73262827	0.210224	DisulfBond
A3SS	PAPLN:73264211-73264335_73264256-73264335_73264009-73264044	0.203918	DisulfBond
A3SS	CHRNA7:32158412-32158606_32158483-32158606_32157607-32157775	0.24493	DisulfBond
A3SS	SCG5:32684557-32684669_32684559-32684669_32679765-32679915	0.202241	DisulfBond
A3SS	JMJD7-PLA2G4B:41834740-41835223_41834969-41835223_41828115-41828188	0.205892	DisulfBond
A3SS	PDIA3:43769497-43769646_43769521-43769646_43768488-43768597	0.303846	DisulfBond
A3SS	SEMA6D:47766577-47766677_47766615-47766677_47766104-47766182	0.241377	DisulfBond
A3SS	HEXA:72356525-72356710_72356524-72356617_72362375-72362466	0.500269	DisulfBond
A3SS	ADAMTS7:78788231-78788374_78788230-78788298_78789688-78789838	0.31296	DisulfBond
A3SS	CTSH:78926782-78926868_78926781-78926830_78927712-78927781	0.208361	DisulfBond
A3SS	CTSH:78926782-78926939_78926781-78926830_78927712-78927781	0.218165	DisulfBond
A3SS	CTSH:78926782-78926939_78926781-78926868_78927712-78927781	0.292311	DisulfBond
A3SS	CTSH:78931451-78932041_78931450-78932038_78932371-78932458	0.370711	DisulfBond
A3SS	NTRK3:88255906-88256168_88255905-88256131_88256283-88256486	0.300997	DisulfBond
A3SS	TPSAB1:1241434-1241699_1241460-1241699_1241152-1241324	0.287328	DisulfBond
A3SS	PRSS21:2818677-2818969_2818682-2818969_2817800-2817966	0.768091	DisulfBond
A3SS	PRSS21:2820955-2821109_2820980-2821109_2818682-2818969	0.551524	DisulfBond
A3SS	PRSS8:31132682-31132953_31132681-31132845_31133225-31133388	0.24429	DisulfBond
A3SS	DNASE1:3656999-3657341_3657186-3657341_3656637-3656753	0.30708	DisulfBond
A3SS	DNASE1:3656999-3657341_3657224-3657341_3656637-3656753	0.218226	DisulfBond
A3SS	DNASE1:3657187-3657341_3657224-3657341_3656637-3656753	0.202113	DisulfBond
A3SS	DNASE1:3657187-3657341_3657224-3657341_3656963-3657111	0.210057	DisulfBond
A3SS	TNFRSF25:6462863-6463127_6462862-6462956_6464374-6464453	0.20701	DisulfBond
A3SS	TNFRSF25:6462863-6463127_6462862-6462970_6464374-6464453	0.336787	DisulfBond
A3SS	TNFRSF25:6462863-6463147_6462862-6462956_6464374-6464453	0.264448	DisulfBond
A3SS	TNFRSF25:6462863-6463147_6462862-6462970_6464374-6464453	0.416328	DisulfBond
A3SS	ADGRG1:57651185-57651622_57651242-57651622_57650252-57650351	0.209826	DisulfBond
A3SS	ADGRG1:57659395-57659681_57659412-57659681_57657372-57657491	0.206556	DisulfBond
A3SS	DPEP2:67990821-67990997_67990820-67990939_67991114-67991184	0.224371	DisulfBond
A3SS	HP:72060112-72061055_72060662-72061055_72059113-72059188	0.227927	DisulfBond
A3SS	SCARF1:1639912-1640040_1639911-1639970_1640447-1640666	0.206511	DisulfBond
A3SS	SCARF1:1639912-1640666_1639911-1640040_1643441-1643967	0.201677	DisulfBond
A3SS	SEZ6:28959698-28959892_28959697-28959837_28960504-28960671	0.206275	DisulfBond
A3SS	SEZ6:28959698-28959892_28959697-28959837_28960804-28960973	0.20648	DisulfBond
A3SS	MMP28:35767752-35767919_35767751-35767889_35768229-35768379	0.207598	DisulfBond
A3SS	CCL4L2:36211776-36212878_36212292-36212878_36211062-36211217	0.216072	DisulfBond
A3SS	CCL4L2:36212293-36212878_36212333-36212878_36211775-36211890	0.299927	DisulfBond
A3SS	CCL4L2:36212293-36212878_36212496-36212878_36211062-36211217	0.227517	DisulfBond
A3SS	CCL4L2:36212293-36212878_36212496-36212878_36211775-36211890	0.284087	DisulfBond
A3SS	CCL4L2:36212313-36212878_36212333-36212878_36211775-36211890	0.554566	DisulfBond
A3SS	CCL4L2:36212313-36212878_36212496-36212878_36211775-36211890	0.309201	DisulfBond
A3SS	CCL4L2:36212334-36212878_36212496-36212878_36211775-36211890	0.29399	DisulfBond
A3SS	CCL4L2:36212364-36212878_36212496-36212878_36211775-36211890	0.307146	DisulfBond
A3SS	CCL4L2:36212482-36212878_36212496-36212878_36211775-36211890	0.273323	DisulfBond
A3SS	P2RX5:3688626-3688759_3688625-3688676_3689491-3689630	0.246684	DisulfBond
A3SS	P2RX5:3689492-3689630_3689491-3689627_3690069-3690150	0.319704	DisulfBond
A3SS	GFAP:44904442-44905149_44904441-44904554_44908063-44908149	0.459631	DisulfBond
A3SS	GFAP:44904442-44905499_44904441-44904554_44908063-44908149	0.465702	DisulfBond
A3SS	GFAP:44904442-44905499_44904441-44905149_44908063-44908149	0.421291	DisulfBond
A3SS	XYLT2:50357057-50357252_50357117-50357252_50356510-50356773	0.263018	DisulfBond
A3SS	CA4:60157989-60158127_60158060-60158127_60156559-60156715	0.312844	DisulfBond
A3SS	CA4:60157989-60158127_60158060-60158127_60157426-60157572	0.280861	DisulfBond
A3SS	GH1:63918017-63918136_63918016-63918091_63918345-63918506	0.218913	DisulfBond
A3SS	ST6GALNAC5:77050258-77050365_77050261-77050365_77044203-77044613	0.248841	DisulfBond
A3SS	ST6GALNAC2:76573195-76573363_76573194-76573299_76574364-76574539	0.225682	DisulfBond
A3SS	SECTM1:82324582-82324890_82324581-82324783_82327146-82327292	0.208814	DisulfBond
A3SS	MCOLN2:84947033-84947132_84947032-84947079_84952242-84952339	0.23527	DisulfBond
A3SS	RTBDN:12828869-12828953_12828868-12828935_12829810-12829985	0.221592	DisulfBond
A3SS	SCN1B:35033499-35033739_35033711-35033739_35032527-35032694	0.229307	DisulfBond
A3SS	CD22:35332019-35332924_35332546-35332924_35329186-35329230	0.282069	DisulfBond
A3SS	CD22:35332019-35332924_35332593-35332924_35329186-35329230	0.424855	DisulfBond
A3SS	CD22:35332019-35332924_35332652-35332924_35329186-35329230	0.212416	DisulfBond
A3SS	CD22:35332547-35332924_35332552-35332924_35329211-35329230	0.396571	DisulfBond
A3SS	CD22:35332547-35332924_35332552-35332924_35332018-35332074	0.428116	DisulfBond
A3SS	CD22:35332547-35332924_35332577-35332924_35332018-35332074	0.207261	DisulfBond
A3SS	CD22:35332547-35332924_35332593-35332924_35329186-35329230	0.420078	DisulfBond
A3SS	CD22:35332547-35332924_35332593-35332924_35332018-35332074	0.216382	DisulfBond
A3SS	CD22:35332547-35332924_35332652-35332924_35329186-35329230	0.218535	DisulfBond
A3SS	CD22:35332547-35332924_35332652-35332924_35332018-35332074	0.24902	DisulfBond
A3SS	CD22:35332553-35332924_35332577-35332924_35332018-35332074	0.2552	DisulfBond
A3SS	CD22:35332553-35332924_35332593-35332924_35332018-35332074	0.22536	DisulfBond
A3SS	CD22:35332553-35332924_35332652-35332924_35332018-35332074	0.201536	DisulfBond
A3SS	CD22:35332578-35332924_35332593-35332924_35332018-35332074	0.38381	DisulfBond
A3SS	CD22:35332578-35332924_35332652-35332924_35332018-35332074	0.210732	DisulfBond
A3SS	CD22:35332594-35332924_35332652-35332924_35329186-35329230	0.317793	DisulfBond
A3SS	CD22:35332594-35332924_35332652-35332924_35332018-35332074	0.235444	DisulfBond
A3SS	CD22:35341343-35341606_35341525-35341606_35340880-35341138	0.241637	DisulfBond
A3SS	CATSPERG:38352261-38352432_38352393-38352432_38346449-38346605	0.270144	DisulfBond
A3SS	CEACAM21:41579270-41579628_41579352-41579628_41577199-41577559	0.458342	DisulfBond
A3SS	CEACAM5:41717455-41717733_41717457-41717733_41715649-41715904	0.21	DisulfBond
A3SS	CEACAM1:42518516-42519235_42518515-42519101_42521266-42521521	0.509699	DisulfBond
A3SS	QPCTL:45695401-45695718_45695632-45695718_45693412-45693556	0.20047	DisulfBond
A3SS	QPCTL:45695437-45695718_45695632-45695718_45693412-45693556	0.200412	DisulfBond
A3SS	FLT3LG:49478909-49479047_49478962-49479047_49476422-49476566	0.220714	DisulfBond
A3SS	KLK11:51023092-51024310_51023091-51023228_51024633-51024794	0.262667	DisulfBond
A3SS	SIGLEC10:51416666-51416806_51416665-51416776_51417081-51417465	0.294869	DisulfBond
A3SS	SIGLEC10:51416666-51416950_51416665-51416776_51417081-51417465	0.204806	DisulfBond
A3SS	SIGLEC10:51416666-51416950_51416665-51416776_51417544-51417711	0.522256	DisulfBond
A3SS	SIGLEC10:51416666-51416950_51416665-51416806_51417081-51417465	0.208974	DisulfBond
A3SS	SIGLEC6:51530681-51530959_51530680-51530926_51531159-51531519	0.286226	DisulfBond
A3SS	SIGLEC6:51531160-51531519_51531159-51531411_51531581-51531803	0.502114	DisulfBond
A3SS	LILRB5:54256489-54256773_54256488-54256657_54256960-54256996	0.212817	DisulfBond
A3SS	LILRB2:54279791-54280075_54279790-54279960_54280462-54280544	0.237821	DisulfBond
A3SS	LAIR1:54360916-54361209_54360915-54361206_54364294-54364330	0.203302	DisulfBond
A3SS	LILRA1:54595639-54595935_54595754-54595935_54595099-54595402	0.203887	DisulfBond
A3SS	CD209:7744107-7744219_7744106-7744201_7744940-7745092	0.217083	DisulfBond
A3SS	JAG1:10648549-10648722_10648548-10648676_10649060-10649107	0.273814	DisulfBond
A3SS	PIGT:45419143-45419395_45419277-45419395_45416516-45416694	0.214847	DisulfBond
A3SS	PIGT:45419473-45419590_45419507-45419590_45419294-45419395	0.372461	DisulfBond
A3SS	PIGT:45419504-45419590_45419507-45419590_45418851-45418979	0.203652	DisulfBond
A3SS	CTSA:45892273-45892484_45892397-45892484_45891568-45891762	0.287833	DisulfBond
A3SS	CTSA:45892979-45893145_45893039-45893145_45892724-45892880	0.604	DisulfBond
A3SS	RTEL1-TNFRSF6B:63695778-63697191_63696759-63697191_63695327-63695480	0.20255	DisulfBond
A3SS	IL1R1:102165115-102165304_102165224-102165304_102164773-102165003	0.220509	DisulfBond
A3SS	IL1RL1:102343036-102343177_102343077-102343177_102342222-102342294	0.236034	DisulfBond
A3SS	LIPI:14165223-14165390_14165222-14165285_14166361-14166451	0.213125	DisulfBond
A3SS	PROC:127423274-127423408_127423330-127423408_127423033-127423171	0.214542	DisulfBond
A3SS	LRP2:169140455-169140545_169140454-169140508_169142673-169142793	0.235683	DisulfBond
A3SS	CHRNA1:174754219-174754414_174754218-174754278_174757565-174757675	0.348644	DisulfBond
A3SS	CHRNA1:174754219-174754414_174754218-174754278_174759330-174759375	0.360686	DisulfBond
A3SS	DGCR2:19064848-19065067_19064847-19065058_19068099-19068225	0.218968	DisulfBond
A3SS	MMP11:23781788-23782483_23782367-23782483_23781192-23781409	0.215415	DisulfBond
A3SS	MMP11:23782226-23782483_23782367-23782483_23781192-23781409	0.205206	DisulfBond
A3SS	MMP11:23782226-23782483_23782367-23782483_23781813-23781925	0.204368	DisulfBond
A3SS	GGT1:24611075-24611245_24611077-24611245_24610249-24610531	0.279237	DisulfBond
A3SS	COL4A4:227008018-227008304_227008017-227008239_227010312-227010501	0.234281	DisulfBond
A3SS	COL4A4:227008018-227008304_227008017-227008239_227012180-227012297	0.252167	DisulfBond
A3SS	CCL20:227815454-227815568_227815456-227815568_227813841-227813987	0.396408	DisulfBond
A3SS	FBLN1:45535200-45535337_45535255-45535337_45533760-45533898	0.226054	DisulfBond
A3SS	TRMU:46350291-46350463_46350345-46350463_46346421-46346544	0.260813	DisulfBond
A3SS	TRMU:46350291-46350463_46350349-46350463_46346421-46346544	0.211914	DisulfBond
A3SS	TRMU:46350346-46350463_46350349-46350463_46346421-46346544	0.290736	DisulfBond
A3SS	LTBP1:33257284-33257511_33257367-33257511_33252676-33252844	0.205151	DisulfBond
A3SS	LTBP1:33257284-33257511_33257442-33257511_33252676-33252844	0.203775	DisulfBond
A3SS	ERLEC1:53808299-53809273_53809213-53809273_53801712-53801842	0.200265	DisulfBond
A3SS	TGFA:70465616-70465736_70465615-70465733_70514858-70514912	0.256002	DisulfBond
A3SS	GGCX:85551812-85552567_85551811-85551981_85552938-85553070	0.273011	DisulfBond
A3SS	GGCX:85558440-85558605_85558439-85558565_85558945-85559075	0.200035	DisulfBond
A3SS	GGCX:85558440-85558662_85558439-85558565_85558945-85559075	0.299168	DisulfBond
A3SS	GGCX:85558440-85558662_85558439-85558605_85558945-85559075	0.209525	DisulfBond
A3SS	ST3GAL5:85847861-85848381_85847860-85848084_85861180-85861292	0.21107	DisulfBond
A3SS	ST3GAL5:85847861-85848381_85847860-85848204_85851263-85851703	0.343251	DisulfBond
A3SS	ST3GAL5:85847861-85848381_85847860-85848204_85852859-85853000	0.555333	DisulfBond
A3SS	ST3GAL5:85847861-85848381_85847860-85848204_85863361-85863485	0.254	DisulfBond
A3SS	ST3GAL5:85847861-85850834_85847860-85848204_85851263-85851703	0.342033	DisulfBond
A3SS	ST3GAL5:85847861-85850834_85847860-85848381_85851263-85851703	0.29698	DisulfBond
A3SS	SLC6A1:11020213-11022468_11022335-11022468_11018597-11018698	0.22177	DisulfBond
A3SS	POGLUT1:119479908-119480172_119480050-119480172_119478333-119478474	0.298475	DisulfBond
A3SS	SEMA5B:122912172-122912342_122912171-122912234_122912842-122913061	0.248106	DisulfBond
A3SS	MYLK:123618639-123618770_123618638-123618767_123620206-123620336	0.205563	DisulfBond
A3SS	CHCHD6:126957416-126957551_126957424-126957551_126914679-126914750	0.207935	DisulfBond
A3SS	COLQ:15488206-15488307_15488205-15488294_15489524-15489637	0.209353	DisulfBond
A3SS	IL12A:159993451-159993609_159993567-159993609_159993011-159993125	0.275708	DisulfBond
A3SS	CNTN4:3030855-3030975_3030857-3030975_3026101-3026277	0.251906	DisulfBond
A3SS	VIPR1:42527393-42527496_42527395-42527496_42525886-42525993	0.201407	DisulfBond
A3SS	SEMA3B:50273913-50274057_50273915-50274057_50273758-50273828	0.20715	DisulfBond
A3SS	HYAL3:50294709-50295619_50294708-50294853_50298820-50298859	0.23186	DisulfBond
A3SS	HYAL3:50294709-50295619_50294708-50294853_50299212-50299232	0.264515	DisulfBond
A3SS	HYAL1:50302057-50302623_50302056-50302205_50303465-50303573	0.201264	DisulfBond
A3SS	HYAL1:50302057-50302980_50302056-50302205_50303465-50303573	0.226948	DisulfBond
A3SS	HYAL1:50302057-50302980_50302056-50302623_50303465-50303573	0.200058	DisulfBond
A3SS	CACNA2D2:50364888-50364976_50364887-50364970_50365074-50365184	0.243713	DisulfBond
A3SS	CACNA2D2:50366578-50366628_50366577-50366625_50366830-50366919	0.219946	DisulfBond
A3SS	CACNA2D3:55073445-55073859_55073575-55073859_55018205-55018317	0.293713	DisulfBond
A3SS	CRELD1:9943077-9943515_9943380-9943515_9941110-9941206	0.290889	DisulfBond
A3SS	NPNT:105912065-105912238_105912187-105912238_105902693-105902795	0.409143	DisulfBond
A3SS	NPNT:105912065-105912238_105912187-105912238_105911636-105911732	0.680483	DisulfBond
A3SS	NPY1R:163325856-163326134_163325855-163325931_163326664-163326705	0.565558	DisulfBond
A3SS	TSPAN5:98478685-98478810_98478684-98478746_98482004-98482175	0.32174	DisulfBond
A3SS	SPINK5:148070323-148070450_148070379-148070450_148065346-148065372	0.291696	DisulfBond
A3SS	CD74:150403121-150404767_150403120-150403312_150406258-150406321	0.206174	DisulfBond
A3SS	FAT2:151512165-151512606_151512164-151512348_151517619-151517765	0.21402	DisulfBond
A3SS	MFAP3:154051737-154051943_154051817-154051943_154049556-154050017	0.38364	DisulfBond
A3SS	FLT4:180630225-180630337_180630224-180630288_180630554-180630799	0.203809	DisulfBond
A3SS	EMB:50411197-50411383_50411196-50411221_50428143-50428227	0.238859	DisulfBond
A3SS	FST:53484997-53485227_53484999-53485227_53484068-53484293	0.257858	DisulfBond
A3SS	ADAMTS6:65273340-65273447_65273339-65273443_65291328-65291470	0.291266	DisulfBond
A3SS	ENPP1:131864866-131864938_131864891-131864938_131864505-131864571	0.250658	DisulfBond
A3SS	HFE:26092685-26092960_26092726-26092960_26090840-26091104	0.213556	DisulfBond
A3SS	BTN3A2:26368565-26368912_26368720-26368912_26367989-26368050	0.210454	DisulfBond
A3SS	BTN2A2:26385015-26385362_26385142-26385362_26383791-26383915	0.202391	DisulfBond
A3SS	BTN3A1:26407671-26407952_26407826-26407952_26405908-26406256	0.201022	DisulfBond
A3SS	BTN3A3:26443957-26444304_26444010-26444304_26443569-26443659	0.208637	DisulfBond
A3SS	MICB:31506143-31506430_31506271-31506430_31505616-31505871	0.216984	DisulfBond
A3SS	C2:31945178-31945672_31945461-31945672_31944726-31944853	0.206851	DisulfBond
A3SS	C2:31945178-31945672_31945461-31945672_31944979-31945029	0.211835	DisulfBond
A3SS	C4B:32031742-32031928_32031818-32031928_32031550-32031644	0.320146	DisulfBond
A3SS	EGFL8:32167087-32167257_32167146-32167257_32166909-32167005	0.20646	DisulfBond
A3SS	PPT2-EGFL8:32167087-32167257_32167102-32167257_32166909-32167005	0.217864	DisulfBond
A3SS	AGER:32183555-32183750_32183554-32183708_32183880-32183987	0.205617	DisulfBond
A3SS	HLA-DQB1:32661967-32662248_32661966-32662085_32664797-32665067	0.254637	DisulfBond
A3SS	HLA-DMA:32949611-32949889_32949610-32949787_32950518-32950803	0.224456	DisulfBond
A3SS	ACHE:100892334-100892818_100892333-100892554_100893164-100894252	0.203874	DisulfBond
A3SS	ACHE:100893165-100894252_100893164-100893904_100895801-100895920	0.249835	DisulfBond
A3SS	ACHE:100893165-100894255_100893164-100894252_100895801-100895888	0.207125	DisulfBond
A3SS	PLOD3:101212842-101213204_101212841-101212943_101215907-101216020	0.306214	DisulfBond
A3SS	COL26A1:101447684-101447787_101447689-101447787_101419976-101420099	0.270438	DisulfBond
A3SS	WNT2:117315071-117315344_117315070-117315284_117320566-117320793	0.342661	DisulfBond
A3SS	WNT2:117315071-117315348_117315070-117315284_117320566-117320793	0.216385	DisulfBond
A3SS	WNT2:117315071-117315348_117315070-117315344_117320566-117320793	0.211368	DisulfBond
A3SS	KEL:142942875-142943044_142942874-142942947_142943485-142943596	0.254382	DisulfBond
A3SS	KEL:142954465-142954527_142954464-142954523_142957826-142957973	0.302552	DisulfBond
A3SS	BMPER:34078857-34079186_34078984-34079186_34055162-34055303	0.222424	DisulfBond
A3SS	BMPER:34078857-34079186_34078984-34079186_34058058-34058163	0.22359	DisulfBond
A3SS	BMPER:34078857-34079186_34078984-34079186_34062001-34062047	0.201265	DisulfBond
A3SS	HGF:81752120-81752262_81752119-81752247_81757188-81757303	0.313819	DisulfBond
A3SS	CACNA2D1:81997179-81997250_81997178-81997235_82001658-82001715	0.317266	DisulfBond
A3SS	TFPI2:93887261-93887431_93887260-93887355_93889034-93889223	0.223174	DisulfBond
A3SS	TFPI2:93889035-93889223_93889034-93889220_93890136-93890319	0.281418	DisulfBond
A3SS	TFPI2:93890137-93890319_93890136-93890286_93890590-93890753	0.307422	DisulfBond
A3SS	PON3:95362362-95362490_95362361-95362438_95362759-95362841	0.200229	DisulfBond
A3SS	FZD6:103324481-103325498_103325034-103325498_103318589-103318786	0.204528	DisulfBond
A3SS	FZD6:103324481-103325498_103325053-103325498_103299955-103300284	0.214721	DisulfBond
A3SS	RSPO2:107958080-107958268_107958079-107958265_107960673-107960817	0.212894	DisulfBond
A3SS	CTSB:11849046-11849228_11849045-11849215_11850865-11850980	0.439856	DisulfBond
A3SS	TG:132901353-132901553_132901421-132901553_132900236-132900339	0.262	DisulfBond
A3SS	ADGRB1:142478187-142478360_142478195-142478360_142477384-142477549	0.21782	DisulfBond
A3SS	LINC02904:143042958-143043262_143043177-143043262_143039246-143039569	0.381398	DisulfBond
A3SS	ASAH1:18061377-18062423_18061376-18061458_18067219-18067298	0.232178	DisulfBond
A3SS	ASAH1:18064457-18064471_18064456-18064468_18067219-18067298	0.27728	DisulfBond
A3SS	ASAH1:18064457-18064474_18064456-18064468_18067219-18067298	0.304785	DisulfBond
A3SS	ASAH1:18064457-18064474_18064456-18064471_18067219-18067298	0.402513	DisulfBond
A3SS	ASAH1:18069792-18069878_18069791-18069872_18075540-18075587	0.269319	DisulfBond
A3SS	SFTPC:22163901-22164479_22164265-22164479_22163435-22163546	0.605875	DisulfBond
A3SS	FGFR1:38421797-38423175_38421796-38421941_38427920-38428093	0.373667	DisulfBond
A3SS	FGFR1:38427921-38428435_38427920-38428093_38457355-38457534	0.259401	DisulfBond
A3SS	PLAT:42182719-42182890_42182718-42182765_42187397-42187572	0.238793	DisulfBond
A3SS	CHCHD7:56216389-56216506_56216432-56216506_56214597-56214667	0.201951	DisulfBond
A3SS	ANGPT2:6519864-6519994_6519863-6519991_6521177-6521410	0.248477	DisulfBond
A3SS	TMEM67:93758483-93758576_93758486-93758576_93755777-93755866	0.220175	DisulfBond
A3SS	PTGS1:122377899-122378015_122377927-122378015_122371185-122371272	0.236722	DisulfBond
A3SS	PTGS1:122377899-122378015_122377927-122378015_122371612-122371834	0.230649	DisulfBond
A3SS	PTGS1:122377899-122378015_122377927-122378015_122375321-122375444	0.223417	DisulfBond
A3SS	ADAMTS13:133429939-133430101_133430031-133430101_133428633-133428771	0.201724	DisulfBond
A3SS	COL5A1:134829976-134830176_134830107-134830176_134825791-134825904	0.303898	DisulfBond
A3SS	LCN8:136755244-136755516_136755243-136755333_136756521-136756592	0.456967	DisulfBond
A3SS	LCN8:136755412-136755649_136755411-136755516_136756521-136756592	0.444694	DisulfBond
A3SS	LCN12:136953466-136953779_136953487-136953779_136952891-136953028	0.4706	DisulfBond
A3SS	LCN12:136953466-136953779_136953699-136953779_136952891-136953028	0.500471	DisulfBond
A3SS	LCN12:136953488-136953779_136953699-136953779_136952891-136953028	0.457496	DisulfBond
A3SS	LCN12:136953848-136953964_136953923-136953964_136953699-136953779	0.518977	DisulfBond
A3SS	ENTPD2:137048941-137049075_137048940-137049006_137049869-137049989	0.239977	DisulfBond
A3SS	MAN1B1:137107250-137107447_137107274-137107447_137106688-137106809	0.203678	DisulfBond
A3SS	GRIN1:137156863-137157037_137156879-137157037_137156668-137156790	0.216301	DisulfBond
A3SS	VLDLR:2644734-2645082_2644956-2645082_2643836-2643959	0.352292	DisulfBond
A3SS	CTSL:87728585-87729735_87729572-87729735_87728026-87728149	0.503941	DisulfBond
A3SS	CARD19:93110568-93112289_93112217-93112289_93107673-93107816	0.203823	DisulfBond
A3SS	CTSV:97036523-97036747_97036522-97036741_97037251-97037398	0.215039	DisulfBond
A3SS	IGSF1:131274999-131275286_131274998-131275037_131275477-131275765	0.214687	DisulfBond
A3SS	PRRG3:151699996-151700156_151700006-151700156_151698783-151698821	0.221814	DisulfBond
A3SS	FAM3A:154507811-154507882_154507810-154507861_154508473-154508597	0.253273	DisulfBond
A3SS	FAM3A:154508474-154508811_154508473-154508652_154511847-154511871	0.366266	DisulfBond
A3SS	TIMM17B:48895352-48895501_48895351-48895454_48896758-48896858	0.222587	DisulfBond
A3SS	TIMM17B:48895352-48895972_48895351-48895454_48896758-48896858	0.411897	DisulfBond
A3SS	HEPH:66197683-66197894_66197811-66197894_66195097-66195229	0.265233	DisulfBond
A3SS	HEPH:66200540-66200752_66200573-66200752_66198877-66199028	0.200418	DisulfBond
A3SS	HEPH:66256105-66258979_66258839-66258979_66255034-66255141	0.223881	DisulfBond
A3SS	TAF1:71423974-71424066_71424016-71424066_71423116-71423239	0.304986	DisulfBond
A3SS	GBF1:102362475-102362664_102362541-102362664_102361717-102361912	0.309418	LocSignal
A3SS	FAM24B:122850424-122850550_122850423-122850520_122855644-122855786	0.267752	LocSignal
A3SS	ITGB1:32932515-32933583_32932514-32932590_32935491-32935558	0.232282	LocSignal
A3SS	CLCC1:108950309-108950394_108950308-108950355_108954369-108954472	0.247806	LocSignal
A3SS	CLCC1:108950309-108950438_108950308-108950394_108962308-108962464	0.218328	LocSignal
A3SS	CLCC1:108950309-108950448_108950308-108950438_108954369-108954472	0.277596	LocSignal
A3SS	CLCC1:108950309-108950448_108950308-108950438_108962308-108962464	0.202758	LocSignal
A3SS	CLCC1:108950309-108950448_108950308-108950438_108963360-108963453	0.21834	LocSignal
A3SS	ELAPOR1:109114128-109114336_109114130-109114336_109113678-109113915	0.374883	LocSignal
A3SS	GRIA4:105610908-105611085_105610937-105611085_105609993-105610023	0.261464	LocSignal
A3SS	ALG9:111838249-111838399_111838248-111838378_111840654-111840809	0.218704	LocSignal
A3SS	ALG9:111838249-111838399_111838248-111838378_111844600-111844723	0.362118	LocSignal
A3SS	DLAT:112026198-112026299_112026230-112026299_112025407-112025624	0.385644	LocSignal
A3SS	CHI3L2:111227486-111227769_111227658-111227769_111227067-111227132	0.2135	LocSignal
A3SS	TMEM25:118531775-118531871_118531777-118531871_118531191-118531234	0.228609	LocSignal
A3SS	TMEM25:118532097-118532461_118532245-118532461_118531774-118531871	0.202493	LocSignal
A3SS	TMEM25:118532150-118532461_118532245-118532461_118531774-118531871	0.236598	LocSignal
A3SS	TMEM25:118532150-118532461_118532409-118532461_118531777-118531871	0.248127	LocSignal
A3SS	MCAM:119315983-119316157_119315982-119316060_119317034-119317130	0.277712	LocSignal
A3SS	THY1:119420051-119420378_119420050-119420335_119420868-119420929	0.202149	LocSignal
A3SS	THY1:119420051-119420448_119420050-119420335_119420868-119420929	0.243426	LocSignal
A3SS	THY1:119420051-119420448_119420050-119420378_119420868-119420929	0.272307	LocSignal
A3SS	NGF:115285917-115286807_115285916-115286744_115293626-115293750	0.218072	LocSignal
A3SS	AGTRAP:11745930-11746223_11745987-11746223_11745802-11745837	0.487768	LocSignal
A3SS	CHRNA10:3669734-3669941_3669733-3669874_3671251-3671367	0.221258	LocSignal
A3SS	LARGE2:45922821-45923167_45923057-45923167_45922655-45922728	0.216438	LocSignal
A3SS	SERPING1:57605603-57606213_57606009-57606213_57605323-57605508	0.503825	LocSignal
A3SS	FCGR2C:161589562-161589819_161589564-161589819_161588421-161588442	0.202602	LocSignal
A3SS	FCGR3B:161629778-161630035_161629777-161630032_161630367-161630388	0.20656	LocSignal
A3SS	PLA2G2A:19978380-19978524_19978379-19978484_19978733-19978879	0.204937	LocSignal
A3SS	DIABLO:122225965-122226653_122225964-122226568_122227355-122227456	0.329214	LocSignal
A3SS	RDH5:55721153-55721494_55721240-55721494_55720392-55720517	0.212194	LocSignal
A3SS	RDH5:55721153-55721494_55721299-55721494_55720392-55720517	0.290463	LocSignal
A3SS	RDH5:55721241-55721494_55721299-55721494_55720392-55720517	0.410946	LocSignal
A3SS	ERBB3:56080197-56080382_56080344-56080382_56079856-56079934	0.210271	LocSignal
A3SS	MTFR1L:25823240-25823439_25823345-25823439_25823018-25823128	0.270109	LocSignal
A3SS	C1S:7061752-7061917_7061838-7061917_7056040-7056197	0.203734	LocSignal
A3SS	C1S:7061752-7061917_7061838-7061917_7061211-7061408	0.309173	LocSignal
A3SS	EMC9:24139545-24139789_24139544-24139614_24140888-24140965	0.28308	LocSignal
A3SS	EMC9:24139545-24139816_24139544-24139614_24140888-24140965	0.267741	LocSignal
A3SS	ARTN:43935590-43935716_43935654-43935716_43934111-43934260	0.387633	LocSignal
A3SS	ARTN:43936069-43936231_43936092-43936231_43935589-43935716	0.459516	LocSignal
A3SS	ARTN:43936069-43936346_43936301-43936346_43935589-43935716	0.418	LocSignal
A3SS	SERPINA9:94469213-94469857_94469212-94469667_94476135-94476333	0.47425	LocSignal
A3SS	NTRK3:88255906-88256168_88255905-88256131_88256283-88256486	0.300997	LocSignal
A3SS	TVP23A:10774952-10775547_10774951-10775096_10800296-10800338	0.34119	LocSignal
A3SS	SEZ6L2:29896822-29897121_29896821-29896911_29897852-29897984	0.21557	LocSignal
A3SS	IL32:3065781-3065826_3065783-3065826_3065311-3065494	0.2676	LocSignal
A3SS	ADGRG1:57651185-57651622_57651242-57651622_57650252-57650351	0.209826	LocSignal
A3SS	IL12RB2:67320333-67320444_67320336-67320444_67313912-67314000	0.718089	LocSignal
A3SS	SPG7:89528632-89529524_89529134-89529524_89526328-89526468	0.470804	LocSignal
A3SS	SPG7:89529477-89530808_89530682-89530808_89512947-89513037	0.219584	LocSignal
A3SS	SPG7:89529477-89530808_89530682-89530808_89526328-89526468	0.213385	LocSignal
A3SS	RNF167:4940873-4940993_4940922-4940993_4940486-4940726	0.225727	LocSignal
A3SS	ICAM2:64006631-64006735_64006630-64006671_64020522-64020625	0.267178	LocSignal
A3SS	ZNF433:12018166-12018301_12018165-12018292_12030139-12030198	0.726747	LocSignal
A3SS	ZNF433:12018166-12018380_12018165-12018301_12034827-12034874	0.255459	LocSignal
A3SS	FXYD1:35139919-35140140_35140021-35140140_35138840-35138894	0.269798	LocSignal
A3SS	FXYD1:35139919-35140140_35140021-35140140_35139737-35139767	0.324824	LocSignal
A3SS	FXYD1:35139919-35140140_35140075-35140140_35139440-35139588	0.412482	LocSignal
A3SS	CD22:35331906-35332074_35331926-35332074_35329186-35329230	0.584143	LocSignal
A3SS	CD22:35332019-35332924_35332546-35332924_35329186-35329230	0.282069	LocSignal
A3SS	CD22:35332019-35332924_35332593-35332924_35329186-35329230	0.424855	LocSignal
A3SS	CD22:35332019-35332924_35332652-35332924_35329186-35329230	0.212416	LocSignal
A3SS	CD22:35332547-35332924_35332552-35332924_35329211-35329230	0.396571	LocSignal
A3SS	CD22:35332547-35332924_35332552-35332924_35332018-35332074	0.428116	LocSignal
A3SS	CD22:35332547-35332924_35332577-35332924_35332018-35332074	0.207261	LocSignal
A3SS	CD22:35332547-35332924_35332593-35332924_35329186-35329230	0.420078	LocSignal
A3SS	CD22:35332547-35332924_35332593-35332924_35332018-35332074	0.216382	LocSignal
A3SS	CD22:35332547-35332924_35332652-35332924_35329186-35329230	0.218535	LocSignal
A3SS	CD22:35332547-35332924_35332652-35332924_35332018-35332074	0.24902	LocSignal
A3SS	CD22:35332553-35332924_35332577-35332924_35332018-35332074	0.2552	LocSignal
A3SS	CD22:35332553-35332924_35332593-35332924_35332018-35332074	0.22536	LocSignal
A3SS	CD22:35332553-35332924_35332652-35332924_35332018-35332074	0.201536	LocSignal
A3SS	CD22:35332578-35332924_35332593-35332924_35332018-35332074	0.38381	LocSignal
A3SS	CD22:35332578-35332924_35332652-35332924_35332018-35332074	0.210732	LocSignal
A3SS	CEACAM5:41717455-41717733_41717457-41717733_41715649-41715904	0.21	LocSignal
A3SS	CEACAM19:44671746-44671986_44671889-44671986_44666957-44667321	0.277667	LocSignal
A3SS	CEACAM19:44671746-44671986_44671889-44671986_44671303-44671436	0.214497	LocSignal
A3SS	KLK4:50909240-50909414_50909239-50909395_50910677-50910738	0.374933	LocSignal
A3SS	KLK11:51023092-51024310_51023091-51023228_51024633-51024794	0.262667	LocSignal
A3SS	SIGLEC10:51416666-51416806_51416665-51416776_51417081-51417465	0.294869	LocSignal
A3SS	SIGLEC10:51416666-51416950_51416665-51416776_51417081-51417465	0.204806	LocSignal
A3SS	SIGLEC10:51416666-51416950_51416665-51416776_51417544-51417711	0.522256	LocSignal
A3SS	SIGLEC10:51416666-51416950_51416665-51416806_51417081-51417465	0.208974	LocSignal
A3SS	SIGLEC6:51531160-51531519_51531159-51531411_51531581-51531803	0.502114	LocSignal
A3SS	OSCAR:54096862-54097164_54096861-54096991_54099747-54099780	0.208627	LocSignal
A3SS	LAIR1:54364295-54364486_54364294-54364330_54365029-54365099	0.269663	LocSignal
A3SS	HSD11B1L:5684781-5684905_5684818-5684905_5684021-5684121	0.28365	LocSignal
A3SS	ZNF419:57491468-57491597_57491470-57491597_57487717-57487983	0.315807	LocSignal
A3SS	ZNF419:57491468-57491597_57491470-57491597_57490146-57490185	0.318448	LocSignal
A3SS	SIRPB1:1597340-1598010_1597339-1597433_1598821-1598936	0.384217	LocSignal
A3SS	SIRPB1:1597340-1598031_1597339-1597433_1598821-1598936	0.384043	LocSignal
A3SS	SIRPB1:1597340-1598050_1597339-1597433_1598821-1598936	0.387042	LocSignal
A3SS	SIRPB1:1597340-1598282_1597339-1597433_1598821-1598936	0.244293	LocSignal
A3SS	SIRPB1:1597340-1598282_1597339-1598010_1598821-1598936	0.297833	LocSignal
A3SS	SIRPB1:1597340-1598282_1597339-1598031_1598821-1598936	0.367224	LocSignal
A3SS	PDYN:1982956-1983103_1982955-1983100_1992583-1992643	0.293482	LocSignal
A3SS	RTEL1-TNFRSF6B:63695778-63697191_63696759-63697191_63695327-63695480	0.20255	LocSignal
A3SS	IFNAR2:33241840-33241977_33241885-33241977_33230408-33230557	0.35259	LocSignal
A3SS	DNAJC10:182717941-182718290_182718156-182718290_182717015-182717072	0.270733	LocSignal
A3SS	ADA2:17209356-17209723_17209355-17209690_17219355-17219435	0.200942	LocSignal
A3SS	STK36:218696527-218696601_218696589-218696601_218694524-218694635	0.330003	LocSignal
A3SS	GLB1L:219243502-219243643_219243501-219243631_219243778-219243942	0.360686	LocSignal
A3SS	KLHL22:20488985-20489244_20488984-20489212_20493147-20493217	0.372727	LocSignal
A3SS	KLHL22:20488985-20489244_20488984-20489212_20495759-20495795	0.211326	LocSignal
A3SS	CCL20:227815454-227815568_227815456-227815568_227813841-227813987	0.396408	LocSignal
A3SS	APOL4:36201700-36201841_36201699-36201796_36201992-36202055	0.208791	LocSignal
A3SS	APOL4:36201700-36201888_36201699-36201796_36201992-36202055	0.205076	LocSignal
A3SS	APOL4:36201700-36201888_36201699-36201841_36201992-36202055	0.218155	LocSignal
A3SS	APOL1:36254898-36254999_36254936-36254999_36253837-36253991	0.60259	LocSignal
A3SS	ANKRD54:37833684-37833755_37833683-37833750_37833916-37834728	0.392769	LocSignal
A3SS	ANKRD54:37838500-37838598_37838499-37838593_37840186-37840234	0.206048	LocSignal
A3SS	SLC8A1:40428473-40430304_40428472-40430301_40451903-40452069	0.200616	LocSignal
A3SS	SEMA4C:96867778-96867926_96867777-96867923_96868415-96868588	0.316706	LocSignal
A3SS	SEMA4C:96867778-96867926_96867777-96867923_96869875-96870080	0.205373	LocSignal
A3SS	C2orf92:97671194-97671306_97671219-97671306_97669792-97669834	0.363148	LocSignal
A3SS	TMEM108:133229266-133229351_133229269-133229351_133045901-133046020	0.200523	LocSignal
A3SS	TMEM108:133229266-133229351_133229269-133229351_133125072-133125149	0.207512	LocSignal
A3SS	SEMA3F:50159575-50159734_50159691-50159734_50155090-50155147	0.249818	LocSignal
A3SS	HYAL3:50294709-50295619_50294708-50294853_50298820-50298859	0.23186	LocSignal
A3SS	HYAL3:50294709-50295619_50294708-50294853_50299212-50299232	0.264515	LocSignal
A3SS	HYAL1:50302057-50302980_50302056-50302205_50303465-50303573	0.226948	LocSignal
A3SS	HYAL1:50302057-50302980_50302056-50302623_50303465-50303573	0.200058	LocSignal
A3SS	DNASE1L3:58210766-58211003_58210765-58210932_58214107-58214196	0.242016	LocSignal
A3SS	IL15:141719366-141719476_141719377-141719476_141656185-141656307	0.276389	LocSignal
A3SS	IL15:141719366-141719476_141719377-141719476_141688821-141689035	0.45463	LocSignal
A3SS	KLKB1:186228195-186228253_186228244-186228253_186227506-186227587	0.270833	LocSignal
A3SS	STING1:139480790-139481704_139480789-139480898_139482209-139482302	0.2345	LocSignal
A3SS	HAPLN1:83673424-83673549_83673423-83673544_83674132-83674308	0.513083	LocSignal
A3SS	RGMB:98773953-98774206_98773955-98774206_98770597-98770673	0.227523	LocSignal
A3SS	VNN2:132757671-132757902_132757670-132757759_132760631-132760803	0.257876	LocSignal
A3SS	BTN3A2:26368565-26368912_26368720-26368912_26367989-26368050	0.210454	LocSignal
A3SS	BTN2A2:26385015-26385362_26385142-26385362_26383791-26383915	0.202391	LocSignal
A3SS	BTN3A3:26443570-26443659_26443640-26443659_26443381-26443442	0.271181	LocSignal
A3SS	BTN3A3:26443957-26444304_26444010-26444304_26443569-26443659	0.208637	LocSignal
A3SS	LST1:31587944-31587966_31587948-31587966_31587640-31587733	0.204888	LocSignal
A3SS	CUTA:33417481-33417816_33417480-33417695_33418086-33418317	0.222035	LocSignal
A3SS	PI16:36954506-36954931_36954679-36954931_36948262-36948404	0.550516	LocSignal
A3SS	PI16:36954506-36954931_36954679-36954931_36951057-36951103	0.318625	LocSignal
A3SS	PILRB:100358220-100358366_100358263-100358366_100356749-100356938	0.259234	LocSignal
A3SS	ACHE:100893165-100894252_100893164-100893904_100895801-100895920	0.249835	LocSignal
A3SS	ACHE:100893165-100894255_100893164-100894252_100895801-100895888	0.207125	LocSignal
A3SS	EPHB6:142863127-142863327_142863130-142863327_142862755-142862833	0.202722	LocSignal
A3SS	ELFN1:1744304-1747946_1744306-1747946_1709090-1709252	0.211519	LocSignal
A3SS	LY6E:143020883-143020991_143020887-143020991_143018528-143018586	0.208974	LocSignal
A3SS	LY6E:143020883-143020991_143020887-143020991_143018832-143019119	0.22696	LocSignal
A3SS	LY6E:143020883-143020991_143020887-143020991_143020261-143020377	0.285746	LocSignal
A3SS	POMT1:131509903-131510415_131510259-131510415_131509742-131509808	0.20518	LocSignal
A3SS	IL11RA:34655133-34655317_34655217-34655317_34653863-34654019	0.239636	LocSignal
A3SS	ARHGAP36:131081524-131081918_131081759-131081918_131078716-131078754	0.3124	LocSignal
A3SS	CSAG1:152727484-152728224_152727483-152727863_152732444-152732504	0.29064	LocSignal
A3SS	ARSL:2958274-2958435_2958273-2958423_2959602-2959888	0.409863	LocSignal
A3SS	ARSL:2958274-2958435_2958273-2958423_2960377-2960420	0.20699	LocSignal
A5SS	MRPL43:100983948-100984074_100984033-100984074_100983754-100983817	0.310289	Modifications
A5SS	LDB1:102109029-102109177_102109034-102109177_102107559-102108323	0.200421	Modifications
A5SS	GBF1:102376272-102376425_102376271-102376421_102376559-102376800	0.609913	Modifications
A5SS	GBF1:102376935-102377140_102376934-102377128_102379852-102379954	0.286779	Modifications
A5SS	SFXN2:102726612-102726797_102726611-102726777_102726986-102727157	0.223635	Modifications
A5SS	CASP7:113725362-113725537_113725361-113725429_113726304-113726434	0.227801	Modifications
A5SS	MCMBP:119843248-119843426_119843253-119843426_119842471-119842595	0.213324	Modifications
A5SS	PITRM1:3147148-3147250_3147162-3147250_3145595-3145716	0.265389	Modifications
A5SS	PITRM1:3147150-3147250_3147162-3147250_3145595-3145716	0.219589	Modifications
A5SS	PARD3:34337275-34337426_34337277-34337426_34331116-34331344	0.219346	Modifications
A5SS	PARD3:34337275-34337426_34337277-34337426_34336198-34336243	0.2051	Modifications
A5SS	PARD3:34337275-34337426_34337364-34337426_34336198-34336243	0.205497	Modifications
A5SS	PARD3:34337278-34337426_34337364-34337426_34336198-34336243	0.201139	Modifications
A5SS	PARD3:34347956-34348115_34347964-34348115_34346197-34346449	0.254183	Modifications
A5SS	ANK3:60080537-60080618_60080572-60080618_60067934-60068009	0.274993	Modifications
A5SS	ANK3:60080537-60080618_60080572-60080618_60068636-60076448	0.348053	Modifications
A5SS	ANK3:60080537-60080618_60080572-60080618_60073871-60076454	0.238571	Modifications
A5SS	HNRNPH3:68338503-68338687_68338502-68338642_68339139-68339226	0.200306	Modifications
A5SS	ENSG00000272916:73801340-73802776_73802673-73802776_73800502-73800559	0.242	Modifications
A5SS	KAT6B:74975399-74975781_74975398-74975454_74977315-74977437	0.259442	Modifications
A5SS	KAT6B:74975399-74976330_74975398-74975454_74977315-74977437	0.272774	Modifications
A5SS	KAT6B:74975399-74976330_74975398-74975781_74977315-74977437	0.266681	Modifications
A5SS	KAT6B:74981787-74985241_74981786-74981928_74989018-74989112	0.200018	Modifications
A5SS	RPP30:90900570-90900668_90900569-90900666_90902242-90902344	0.221961	Modifications
A5SS	YAP1:102205893-102206086_102205892-102206074_102209516-102209564	0.202591	Modifications
A5SS	YAP1:102205893-102206086_102205892-102206074_102223621-102223752	0.203233	Modifications
A5SS	EIF4G2:10801661-10802209_10802048-10802209_10800961-10801087	0.212949	Modifications
A5SS	BUD13:116762553-116763266_116762954-116763266_116760734-116760952	0.205376	Modifications
A5SS	RNF214:117238601-117239111_117238600-117238646_117239800-117239860	0.211653	Modifications
A5SS	DENND2C:114623507-114623643_114623559-114623643_114622986-114623099	0.204741	Modifications
A5SS	SOX6:16049713-16049938_16049754-16049938_16014941-16015050	0.272381	Modifications
A5SS	TH:2171685-2171805_2171696-2171805_2169649-2169695	0.337538	Modifications
A5SS	TH:2171685-2171805_2171696-2171805_2170689-2170770	0.375579	Modifications
A5SS	CDKN1C:2884670-2885466_2885201-2885466_2883998-2884134	0.207587	Modifications
A5SS	LIX1L-AS1:145927236-145927794_145927235-145927657_145944534-145944626	0.332494	Modifications
A5SS	BCL9:147612883-147613199_147612882-147612977_147614426-147614616	0.26622	Modifications
A5SS	ENSA:150627312-150627592_150627466-150627592_150626478-150626526	0.281117	Modifications
A5SS	RFX5:151346205-151346333_151346214-151346333_151345927-151345957	0.208038	Modifications
A5SS	SELENBP1:151369004-151369554_151369441-151369554_151368198-151368319	0.222559	Modifications
A5SS	SELENBP1:151369004-151369769_151369712-151369769_151368198-151368319	0.206214	Modifications
A5SS	ADAR:154590184-154590409_154590261-154590409_154589756-154589928	0.201742	Modifications
A5SS	CASP9:15518110-15518395_15518249-15518395_15507872-15507907	0.202802	Modifications
A5SS	CTNND1:57811399-57814373_57811398-57811486_57815393-57815500	0.200571	Modifications
A5SS	PHRF1:581492-581606_581491-581597_581961-582081	0.203477	Modifications
A5SS	PHRF1:581492-581606_581491-581597_581964-582081	0.200428	Modifications
A5SS	PHRF1:581492-581606_581491-581597_587258-587464	0.217097	Modifications
A5SS	MIB2:1623389-1623699_1623388-1623482_1623773-1623945	0.208829	Modifications
A5SS	MIB2:1623431-1623679_1623430-1623482_1623773-1623945	0.239012	Modifications
A5SS	MIB2:1623431-1623699_1623430-1623679_1623773-1623945	0.203686	Modifications
A5SS	CCDC88B:64354004-64354170_64354003-64354028_64355193-64355400	0.20165	Modifications
A5SS	EHBP1L1:65581211-65581373_65581210-65581251_65584240-65584398	0.206798	Modifications
A5SS	EHBP1L1:65581539-65583765_65581538-65582016_65584240-65584398	0.224367	Modifications
A5SS	RRP8:6600926-6601602_6601148-6601602_6600668-6600775	0.206682	Modifications
A5SS	ALDH3B1:68015297-68018637_68015296-68015459_68018772-68018893	0.209626	Modifications
A5SS	MFAP2:16976708-16976923_16976896-16976923_16976500-16976545	0.265	Modifications
A5SS	ATP13A2:17004692-17004821_17004706-17004821_17004331-17004408	0.24366	Modifications
A5SS	ATP13A2:17004692-17004821_17004706-17004821_17004331-17004411	0.244026	Modifications
A5SS	SHANK2:70490276-70490387_70490302-70490387_70485313-70487720	0.209242	Modifications
A5SS	SHANK2:70490276-70490387_70490302-70490387_70489327-70489348	0.202542	Modifications
A5SS	METTL13:171783740-171784499_171783739-171784039_171785878-171786078	0.213704	Modifications
A5SS	STARD10:72780975-72781294_72781061-72781294_72759233-72759381	0.202752	Modifications
A5SS	STARD10:72780975-72781294_72781112-72781294_72759233-72759381	0.207372	Modifications
A5SS	STARD10:72781062-72781294_72781112-72781294_72759233-72759381	0.202599	Modifications
A5SS	SMG7:183542076-183542502_183542075-183542364_183544352-183544497	0.211383	Modifications
A5SS	DENND5A:9142722-9144278_9144096-9144278_9141939-9142108	0.247272	Modifications
A5SS	CEP295:93696682-93700186_93696681-93696854_93702459-93702637	0.20351	Modifications
A5SS	TAF1D:93736141-93736304_93736289-93736304_93734624-93734660	0.242546	Modifications
A5SS	ANKRD49:94496604-94497118_94496603-94496951_94497901-94497964	0.22388	Modifications
A5SS	TNNT2:201361913-201362022_201361950-201362022_201361278-201361369	0.22105	Modifications
A5SS	RBBP5:205094873-205095064_205094986-205095064_205086141-205088815	0.200839	Modifications
A5SS	FCMR:206913759-206914094_206913861-206914094_206912928-206913042	0.206092	Modifications
A5SS	CD46:207767013-207770362_207767012-207767195_207783291-207783330	0.205698	Modifications
A5SS	GIT2:109951167-109951316_109951211-109951316_109945259-109945349	0.260896	Modifications
A5SS	GIT2:109951167-109951316_109951211-109951316_109947255-109947504	0.240949	Modifications
A5SS	CAMKK2:121274056-121274370_121274063-121274370_121270897-121270945	0.269928	Modifications
A5SS	SCARB1:124786357-124786503_124786440-124786503_124782682-124782811	0.736265	Modifications
A5SS	GOLGA3:132816540-132816812_132816659-132816812_132812947-132813419	0.210738	Modifications
A5SS	MGST1:16354231-16354378_16354230-16354270_16357604-16357699	0.46346	Modifications
A5SS	SOX5:23895793-23896024_23895897-23896024_23845982-23846193	0.219419	Modifications
A5SS	C1orf35:228102310-228102560_228102477-228102560_228102079-228102165	0.200416	Modifications
A5SS	CCDC91:28305649-28305806_28305648-28305779_28306741-28306945	0.205	Modifications
A5SS	AGT:230705933-230710853_230709994-230710853_230702354-230703329	0.289958	Modifications
A5SS	KDM1A:23077228-23079177_23077227-23077360_23081445-23081573	0.454875	Modifications
A5SS	ACTN2:236735635-236737214_236735634-236735720_236739301-236739532	0.323431	Modifications
A5SS	CEP170:243185779-243186422_243186258-243186422_243172696-243172846	0.215412	Modifications
A5SS	PUS7L:43754336-43755261_43755216-43755261_43748449-43748609	0.211136	Modifications
A5SS	RAD51AP1:4543763-4543911_4543762-4543904_4545218-4545312	0.398883	Modifications
A5SS	RAD51AP1:4543763-4543911_4543762-4543904_4548091-4548178	0.400538	Modifications
A5SS	SRRM1:24654855-24655129_24654854-24655123_24660718-24660799	0.238343	Modifications
A5SS	TROAP:49323845-49324037_49323844-49323946_49324211-49324296	0.203887	Modifications
A5SS	TROAP:49323845-49324037_49323844-49323946_49324230-49324416	0.201202	Modifications
A5SS	TROAP:49323845-49324037_49323844-49323946_49325500-49325658	0.203923	Modifications
A5SS	EIF4B:53034612-53034724_53034611-53034709_53039237-53039343	0.249333	Modifications
A5SS	TNS2:53059047-53059971_53059046-53059967_53060404-53060555	0.294887	Modifications
A5SS	AAAS:53321343-53321610_53321470-53321610_53320564-53320692	0.214139	Modifications
A5SS	HNRNPA1:54282573-54282641_54282572-54282611_54283826-54283967	0.208568	Modifications
A5SS	HNRNPA1:54282573-54282662_54282572-54282611_54283826-54283967	0.213139	Modifications
A5SS	HNRNPA1:54282573-54282662_54282572-54282641_54283826-54283967	0.202015	Modifications
A5SS	HNRNPA1:54282573-54282665_54282572-54282611_54283826-54283967	0.21328	Modifications
A5SS	HNRNPA1:54282573-54282665_54282572-54282641_54283826-54283967	0.200676	Modifications
A5SS	HNRNPA1:54282573-54282665_54282572-54282662_54283826-54283967	0.216181	Modifications
A5SS	NACA:56715871-56721459_56719725-56721459_56714601-56714687	0.205826	Modifications
A5SS	CHD4:6578338-6578546_6578408-6578546_6578028-6578117	0.431301	Modifications
A5SS	ING4:6652936-6653050_6652944-6653050_6652661-6652767	0.203014	Modifications
A5SS	ING4:6652936-6653050_6652944-6653050_6652661-6652770	0.234599	Modifications
A5SS	PPFIA2:81347533-81347770_81347663-81347770_81344663-81344693	0.280124	Modifications
A5SS	RAD52:929764-929886_929818-929886_927144-927263	0.365524	Modifications
A5SS	RAD52:929764-930144_930050-930144_927144-927263	0.239648	Modifications
A5SS	RAD52:929819-930144_930050-930144_927144-927263	0.201893	Modifications
A5SS	SACS:23337422-23341690_23341584-23341690_23329049-23329484	0.236583	Modifications
A5SS	ZBTB8OS:32650402-32650525_32650432-32650525_32633644-32633727	0.327227	Modifications
A5SS	ZBTB8OS:32650402-32650525_32650432-32650525_32633950-32634072	0.347606	Modifications
A5SS	EXOSC8:37000786-37002309_37000785-37000822_37002487-37002551	0.204833	Modifications
A5SS	EXOSC8:37000788-37001801_37000787-37001723_37002272-37002309	0.249196	Modifications
A5SS	RNASEH2B:50956358-50956441_50956357-50956421_50960144-50960171	0.363051	Modifications
A5SS	RNASEH2B:50956358-50956441_50956357-50956421_50969931-50970433	0.580053	Modifications
A5SS	MYCBP2:77076751-77076849_77076759-77076849_77070630-77070711	0.205618	Modifications
A5SS	PABPC4:39564423-39564542_39564470-39564542_39562322-39563922	0.203539	Modifications
A5SS	PABPC4:39564423-39564542_39564470-39564542_39563613-39563741	0.202357	Modifications
A5SS	CINP:102355768-102355897_102355771-102355897_102348510-102348759	0.214105	Modifications
A5SS	KLC1:103679384-103679545_103679383-103679518_103687080-103687211	0.201968	Modifications
A5SS	KLC1:103679384-103679545_103679383-103679518_103700654-103700727	0.219326	Modifications
A5SS	PRMT5:22929167-22929365_22929218-22929365_22928125-22928211	0.249741	Modifications
A5SS	DHRS2:23644409-23644543_23644408-23644495_23644826-23644882	0.226066	Modifications
A5SS	DHRS2:23644409-23644554_23644408-23644495_23644826-23644882	0.265679	Modifications
A5SS	DCAF11:24115382-24115749_24115381-24115726_24116916-24117044	0.201209	Modifications
A5SS	DCAF11:24115515-24115749_24115514-24115726_24116971-24117044	0.211077	Modifications
A5SS	NFATC4:24369499-24370594_24369498-24369670_24372440-24372603	0.210962	Modifications
A5SS	CFL2:34713254-34713561_34713507-34713561_34713059-34713136	0.20276	Modifications
A5SS	CFL2:34713397-34713561_34713507-34713561_34713059-34713136	0.205286	Modifications
A5SS	DPH2:43970010-43970322_43970009-43970270_43970595-43970708	0.20749	Modifications
A5SS	ARID4A:58366024-58366230_58366023-58366068_58366882-58367029	0.222029	Modifications
A5SS	FAAH:46405588-46406078_46405587-46405794_46406243-46406368	0.216128	Modifications
A5SS	VRK1:96860557-96860735_96860556-96860664_96943516-96943680	0.205429	Modifications
A5SS	FAN1:30904512-30905353_30904511-30904590_30908117-30908258	0.202478	Modifications
A5SS	FAN1:30904512-30905897_30904511-30904590_30906370-30906504	0.220263	Modifications
A5SS	FAN1:30904512-30905897_30904511-30904590_30908117-30908258	0.201079	Modifications
A5SS	CPT2:53210015-53211319_53210014-53211250_53212780-53212816	0.24366	Modifications
A5SS	CPT2:53210015-53211319_53210014-53211250_53213263-53214178	0.203169	Modifications
A5SS	ARHGAP11A:32629595-32629762_32629594-32629675_32632978-32633108	0.220729	Modifications
A5SS	ARHGAP11A:32629595-32629762_32629594-32629675_32633062-32633108	0.213796	Modifications
A5SS	SRP14:40038282-40038948_40038875-40038948_40036985-40037018	0.531043	Modifications
A5SS	MGA:41736181-41736698_41736180-41736368_41739905-41740203	0.241911	Modifications
A5SS	GATM:45375651-45376819_45376600-45376819_45373235-45373331	0.243451	Modifications
A5SS	SLC12A1:48220634-48220765_48220633-48220757_48220920-48220996	0.275833	Modifications
A5SS	ZNF280D:56666679-56666986_56666799-56666986_56658423-56658486	0.205552	Modifications
A5SS	ZNF280D:56666679-56666986_56666799-56666986_56666394-56666535	0.200243	Modifications
A5SS	TPM1:63043706-63044152_63043705-63043831_63056984-63057118	0.339451	Modifications
A5SS	TLE3:70057459-70057658_70057473-70057658_70056297-70056374	0.21211	Modifications
A5SS	TLE3:70058150-70058291_70058185-70058291_70057458-70057658	0.209467	Modifications
A5SS	DAB1:57062884-57062943_57062889-57062943_57025980-57026043	0.209259	Modifications
A5SS	DAB1:57062884-57062943_57062889-57062943_57033522-57033573	0.220045	Modifications
A5SS	PARP6:72260478-72260688_72260537-72260688_72259607-72259661	0.201655	Modifications
A5SS	CLK3:74620009-74622216_74620008-74620225_74622493-74622560	0.200174	Modifications
A5SS	PSMA4:78542177-78542645_78542176-78542219_78544189-78544267	0.20351	Modifications
A5SS	RASGRF1:79006177-79006434_79006185-79006434_79003801-79004175	0.271585	Modifications
A5SS	FES:90885037-90885585_90885036-90885258_90886960-90887057	0.22874	Modifications
A5SS	UNC45A:90935285-90935375_90935284-90935330_90935543-90935705	0.206613	Modifications
A5SS	RCCD1:90956612-90957503_90956611-90956900_90959899-90959998	0.238653	Modifications
A5SS	PRC1:90969447-90969623_90969523-90969623_90969078-90969120	0.207586	Modifications
A5SS	MARF1:15634757-15636342_15635655-15636342_15633616-15633843	0.246789	Modifications
A5SS	ACSM1:20636739-20637451_20637370-20637451_20627255-20627316	0.50255	Modifications
A5SS	TSC2:2081595-2082504_2081594-2082500_2083694-2083816	0.202171	Modifications
A5SS	GTF3C1:27464320-27464836_27464394-27464836_27463540-27463592	0.22562	Modifications
A5SS	CLN3:28491482-28491835_28491713-28491835_28489289-28489386	0.203929	Modifications
A5SS	PKMYT1:2979648-2979912_2979807-2979912_2976663-2977031	0.215286	Modifications
A5SS	PKMYT1:2979648-2979912_2979815-2979912_2976663-2977031	0.287585	Modifications
A5SS	PRRT2:29812990-29813778_29812989-29813775_29814332-29814465	0.5645	Modifications
A5SS	CORO1A:30185209-30186720_30185208-30185407_30186815-30186945	0.21875	Modifications
A5SS	TGFB1I1:31473441-31473734_31473440-31473556_31473834-31473977	0.22253	Modifications
A5SS	TGFB1I1:31473682-31473977_31473681-31473734_31474151-31474239	0.282906	Modifications
A5SS	ESPN:6448641-6449091_6448640-6448802_6451602-6451748	0.268631	Modifications
A5SS	CBFB:67082213-67082339_67082212-67082308_67098709-67101058	0.209018	Modifications
A5SS	PLEKHG4:67277510-67280806_67277509-67280543_67280881-67281005	0.246779	Modifications
A5SS	PLEKHG4:67279876-67280543_67279875-67280183_67280710-67280806	0.243351	Modifications
A5SS	CENPT:67829922-67830548_67830389-67830548_67829422-67829516	0.396132	Modifications
A5SS	SLC12A4:67962244-67963559_67963436-67963559_67961574-67961706	0.346548	Modifications
A5SS	NFAT5:69647028-69647586_69647027-69647167_69653235-69653428	0.230584	Modifications
A5SS	NOB1:69748918-69749118_69748950-69749118_69748231-69748329	0.240727	Modifications
A5SS	BCAR1:75242470-75243090_75242913-75243090_75237182-75237344	0.20959	Modifications
A5SS	DEPDC1:68482046-68482897_68482640-68482897_68481439-68481612	0.218004	Modifications
A5SS	BANP:87975048-87975203_87975047-87975185_87978439-87978692	0.516364	Modifications
A5SS	BANP:87975048-87975207_87975047-87975203_87981035-87981127	0.358331	Modifications
A5SS	CDT1:88806486-88806674_88806485-88806638_88807050-88807203	0.200447	Modifications
A5SS	ADPRM:10704910-10705615_10704909-10705527_10706437-10706554	0.25031	Modifications
A5SS	SPAG5:28579141-28579485_28579364-28579485_28578671-28578752	0.335435	Modifications
A5SS	EFCAB5:29968791-29969367_29968790-29968859_29993164-29993321	0.2037	Modifications
A5SS	PPP1R1B:39626952-39627473_39626951-39627464_39629169-39629230	0.226117	Modifications
A5SS	GRB7:39743180-39743301_39743179-39743276_39743392-39743470	0.346142	Modifications
A5SS	KAT2A:42119054-42119436_42119244-42119436_42118296-42118403	0.419352	Modifications
A5SS	PLEKHH3:42669918-42670376_42669942-42670376_42669429-42669621	0.202444	Modifications
A5SS	BRCA1:43091435-43094860_43094743-43094860_43090943-43091032	0.213121	Modifications
A5SS	NMT1:45081644-45081995_45081643-45081752_45083657-45083755	0.402531	Modifications
A5SS	ARHGAP27:45405676-45406083_45405846-45406083_45404923-45405106	0.21004	Modifications
A5SS	GOSR2:46923160-46923632_46923159-46923387_46929519-46929584	0.232834	Modifications
A5SS	ZNF652:49316826-49317983_49317365-49317983_49312697-49312845	0.201596	Modifications
A5SS	SGCA:50175257-50175449_50175256-50175375_50175711-50175928	0.214187	Modifications
A5SS	EME1:50375185-50375983_50375184-50375512_50376065-50376193	0.201458	Modifications
A5SS	RABGGTB:75787497-75790517_75787496-75787604_75791284-75791337	0.281283	Modifications
A5SS	SEPTIN4:58526682-58526978_58526931-58526978_58526219-58526313	0.201379	Modifications
A5SS	RAD51C:58692573-58692788_58692572-58692685_58694930-58695189	0.203934	Modifications
A5SS	STRADA:63704341-63704582_63704431-63704582_63704004-63704047	0.21369	Modifications
A5SS	STRADA:63728334-63728413_63728357-63728413_63714005-63714108	0.256919	Modifications
A5SS	STRADA:63728334-63728413_63728357-63728413_63726637-63726695	0.214264	Modifications
A5SS	PIMREG:6445076-6445404_6445075-6445342_6447462-6447758	0.2265	Modifications
A5SS	BPTF:67945409-67946325_67945408-67945896_67947725-67947808	0.201342	Modifications
A5SS	C17orf49:7016495-7016685_7016494-7016525_7017256-7017520	0.258068	Modifications
A5SS	PLSCR3:7393601-7394267_7394103-7394267_7393466-7393509	0.213687	Modifications
A5SS	GPRC5C:74439745-74440827_74439744-74440046_74443817-74443912	0.205534	Modifications
A5SS	TMEM94:75491303-75491467_75491302-75491455_75491690-75491900	0.210731	Modifications
A5SS	TMEM94:75491691-75491900_75491690-75491852_75492473-75492789	0.20501	Modifications
A5SS	TSEN54:75521705-75522535_75521704-75522521_75523274-75523335	0.516022	Modifications
A5SS	SAT2:7627363-7627802_7627552-7627802_7627142-7627226	0.223339	Modifications
A5SS	TNRC6C:78048845-78051457_78048844-78051448_78067756-78067923	0.455286	Modifications
A5SS	TMC8:78131281-78131737_78131280-78131405_78132358-78132508	0.224434	Modifications
A5SS	CEP131:81198106-81198297_81198114-81198297_81197711-81197888	0.202492	Modifications
A5SS	HGS:81693870-81694050_81693869-81693962_81694814-81694853	0.205802	Modifications
A5SS	CABYR:24155701-24156999_24155700-24156042_24159471-24160069	0.363766	Modifications
A5SS	CABYR:24155701-24156999_24155700-24156042_24159945-24160069	0.225915	Modifications
A5SS	CTIF:48757919-48758411_48757918-48758405_48761389-48761689	0.200157	Modifications
A5SS	DCC:53486797-53486958_53486796-53486952_53499297-53499510	0.205819	Modifications
A5SS	C18orf54:54361643-54361948_54361642-54361891_54362770-54362921	0.401011	Modifications
A5SS	C18orf54:54361643-54362431_54361642-54361891_54362770-54362921	0.295519	Modifications
A5SS	C18orf54:54361643-54362431_54361642-54361948_54362770-54362921	0.202768	Modifications
A5SS	BCL2:63317530-63318666_63318081-63318666_63280886-63281214	0.228537	Modifications
A5SS	BCL2:63317530-63318666_63318081-63318666_63301661-63301865	0.360378	Modifications
A5SS	DNMT1:10142028-10142220_10142079-10142220_10141104-10141189	0.212946	Modifications
A5SS	KRI1:10564929-10565790_10565716-10565790_10562728-10562837	0.222845	Modifications
A5SS	ARHGAP45:1080255-1080547_1080254-1080379_1080681-1080786	0.375179	Modifications
A5SS	PLPPR2:11363713-11363835_11363712-11363819_11364160-11364212	0.214869	Modifications
A5SS	RGL3:11416614-11417059_11416835-11417059_11415936-11416148	0.243538	Modifications
A5SS	DHPS:12680150-12680325_12680195-12680325_12679800-12679922	0.207377	Modifications
A5SS	DHPS:12680161-12680325_12680195-12680325_12679800-12679922	0.202384	Modifications
A5SS	GMIP:19642535-19642619_19642536-19642619_19641975-19642051	0.201291	Modifications
A5SS	WDR62:36083063-36083241_36083062-36083188_36084652-36084744	0.266744	Modifications
A5SS	WDR62:36101214-36102151_36101213-36101317_36102736-36102851	0.214706	Modifications
A5SS	WDR62:36102014-36102248_36102013-36102151_36102751-36102851	0.218875	Modifications
A5SS	WDR62:36102948-36103074_36102947-36103042_36103155-36103207	0.214785	Modifications
A5SS	WDR62:36102948-36103207_36102947-36103074_36103342-36103981	0.309739	Modifications
A5SS	PAK4:39172918-39173376_39172917-39173106_39173575-39174010	0.238908	Modifications
A5SS	FBL:39840617-39840787_39840619-39840787_39840413-39840515	0.204169	Modifications
A5SS	FBL:39840617-39840787_39840655-39840787_39840413-39840515	0.206612	Modifications
A5SS	FBL:39840620-39840787_39840655-39840787_39840413-39840515	0.360177	Modifications
A5SS	FBL:39840683-39840787_39840721-39840787_39840413-39840509	0.207329	Modifications
A5SS	BLVRB:40457499-40458244_40458173-40458244_40451363-40451492	0.302089	Modifications
A5SS	BLVRB:40458155-40458244_40458173-40458244_40451363-40451492	0.300591	Modifications
A5SS	BLVRB:40458174-40458545_40458380-40458545_40451363-40451492	0.246504	Modifications
A5SS	C19orf54:40742399-40742770_40742514-40742770_40740855-40741439	0.275527	Modifications
A5SS	C19orf54:40742399-40742770_40742514-40742770_40742072-40742189	0.219067	Modifications
A5SS	C19orf54:40742399-40742770_40742576-40742770_40740855-40741439	0.259742	Modifications
A5SS	C19orf54:40742515-40742770_40742576-40742770_40740855-40741439	0.200158	Modifications
A5SS	C19orf54:40742515-40742770_40742576-40742770_40742072-40742189	0.20318	Modifications
A5SS	GSK3A:42239952-42240142_42239961-42240142_42236857-42236941	0.242148	Modifications
A5SS	GSK3A:42239962-42240142_42239978-42240142_42236857-42236941	0.225197	Modifications
A5SS	CIC:42294173-42294304_42294172-42294298_42294603-42294735	0.344635	Modifications
A5SS	RTN2:45494118-45494420_45494165-45494420_45488847-45488986	0.407625	Modifications
A5SS	PRRG2:49583207-49583717_49583206-49583304_49583912-49583952	0.260324	Modifications
A5SS	MZF1:58570344-58571429_58570993-58571429_58569515-58569586	0.201478	Modifications
A5SS	RANBP3:5931404-5931531_5931418-5931531_5927967-5928087	0.200001	Modifications
A5SS	PTBP2:96804800-96806452_96804799-96804939_96806865-96806958	0.478636	Modifications
A5SS	PNPLA6:7542761-7543084_7542760-7542928_7549906-7550112	0.433551	Modifications
A5SS	CLEC4G:7732048-7732170_7732088-7732170_7731660-7731771	0.320917	Modifications
A5SS	GSS:34951724-34951860_34951789-34951860_34945952-34946051	0.24424	Modifications
A5SS	DSN1:36770873-36771473_36771424-36771473_36767968-36768042	0.200694	Modifications
A5SS	ZMYND8:47238758-47239138_47238895-47239138_47236325-47236516	0.32249	Modifications
A5SS	NCOA3:47649005-47649109_47649004-47649097_47650981-47651276	0.201311	Modifications
A5SS	SALL4:51790022-51792352_51791332-51792352_51788860-51789141	0.329797	Modifications
A5SS	STX16:58652073-58652138_58652072-58652087_58659622-58659634	0.200968	Modifications
A5SS	GCC2:108449633-108451112_108449632-108449689_108452398-108452466	0.201874	Modifications
A5SS	GCC2:108468980-108472116_108468979-108469084_108472826-108472899	0.260062	Modifications
A5SS	BCL2L11:111123733-111124139_111123732-111123869_111150043-111150147	0.200771	Modifications
A5SS	BCL2L11:111123733-111124139_111123732-111123869_111164132-111168445	0.247724	Modifications
A5SS	CKAP2L:112755977-112757214_112756892-112757214_112752266-112752474	0.362457	Modifications
A5SS	FTCD:46136915-46137053_46136984-46137053_46136261-46136494	0.708349	Modifications
A5SS	CACNB4:151869177-151872493_151872416-151872493_151860710-151860820	0.203846	Modifications
A5SS	CACNB4:151870531-151872493_151872416-151872493_151855223-151855375	0.210856	Modifications
A5SS	GPD2:156578889-156579164_156578888-156579001_156579689-156579788	0.203858	Modifications
A5SS	SCN2A:165295773-165296892_165295772-165296302_165297016-165297135	0.30425	Modifications
A5SS	SCN1A:166043575-166044049_166043752-166044049_166042291-166042424	0.339428	Modifications
A5SS	SCN1A:166043575-166044049_166043835-166044049_166042291-166042424	0.20352	Modifications
A5SS	SCN1A:166043669-166044049_166043752-166044049_166042291-166042424	0.293043	Modifications
A5SS	SCN1A:166043669-166044049_166043835-166044049_166042291-166042424	0.20766	Modifications
A5SS	SCN1A:166043702-166044049_166043752-166044049_166042291-166042424	0.2017	Modifications
A5SS	SCN1A:166043702-166044049_166043835-166044049_166042291-166042424	0.215683	Modifications
A5SS	SCN1A:166043753-166044049_166043835-166044049_166042291-166042424	0.201616	Modifications
A5SS	HNRNPA3:177212741-177212871_177212740-177212805_177215538-177215661	0.212871	Modifications
A5SS	HNRNPA3:177216676-177216940_177216675-177216762_177217704-177217845	0.280455	Modifications
A5SS	OSGEPL1:189761420-189761660_189761646-189761660_189755172-189755560	0.223541	Modifications
A5SS	MYT1L:1922286-1923263_1922291-1923263_1917204-1917339	0.224278	Modifications
A5SS	HSPD1:197494157-197497392_197497139-197497392_197493323-197493492	0.27004	Modifications
A5SS	IKZF2:213056833-213057099_213056910-213057099_213049712-213049880	0.260068	Modifications
A5SS	CLTCL1:19201329-19201493_19201390-19201493_19199733-19199841	0.200062	Modifications
A5SS	PPIL2:21694937-21695070_21694936-21694966_21695393-21695496	0.272881	Modifications
A5SS	EWSR1:29288606-29288786_29288605-29288755_29292136-29292169	0.203831	Modifications
A5SS	EWSR1:29288606-29291599_29288605-29288786_29292136-29292169	0.200859	Modifications
A5SS	EWSR1:29298733-29299280_29298732-29298895_29299598-29299851	0.30343	Modifications
A5SS	SEC14L2:30415759-30416087_30415758-30415865_30416233-30416403	0.202277	Modifications
A5SS	INPP5J:31124845-31126010_31124844-31124906_31126375-31126489	0.203448	Modifications
A5SS	ATG16L1:233272966-233273777_233272965-233273052_233274675-233274778	0.396301	Modifications
A5SS	RAB17:237585998-237586157_237586041-237586157_237578003-237578155	0.414275	Modifications
A5SS	RAB17:237585998-237586157_237586063-237586157_237577256-237577382	0.377455	Modifications
A5SS	RAB17:237585998-237586157_237586063-237586157_237578003-237578155	0.320594	Modifications
A5SS	RAB17:237586042-237586157_237586063-237586157_237578003-237578155	0.387571	Modifications
A5SS	ATAD2B:23786027-23786223_23786041-23786223_23782868-23783028	0.250038	Modifications
A5SS	ATG4B:241651010-241651335_241651009-241651111_241653511-241653610	0.200487	Modifications
A5SS	ATG4B:241651010-241651335_241651009-241651111_241654545-241654647	0.204087	Modifications
A5SS	MTA3:42708874-42709096_42708873-42709014_42718987-42719074	0.20393	Modifications
A5SS	ALMS1:73489634-73491498_73489633-73490158_73519774-73520016	0.202313	Modifications
A5SS	TTC31:74491481-74491672_74491480-74491666_74492003-74492055	0.212924	Modifications
A5SS	GCFC2:75702199-75702423_75702312-75702423_75701189-75701287	0.220648	Modifications
A5SS	GPAT2:96023106-96024000_96023922-96024000_96022957-96023023	0.306924	Modifications
A5SS	TFG:100736576-100736716_100736575-100736704_100744832-100744931	0.241684	Modifications
A5SS	TFG:100736576-100736716_100736575-100736704_100744837-100744931	0.279797	Modifications
A5SS	SLC6A1:11017059-11017449_11017058-11017259_11017842-11017974	0.344359	Modifications
A5SS	HCLS1:121657202-121657352_121657278-121657352_121656058-121656266	0.243336	Modifications
A5SS	ZXDC:126461270-126462220_126461534-126462220_126459652-126459737	0.24909	Modifications
A5SS	ACAD9:128879623-128880017_128879622-128879841_128884652-128884746	0.277403	Modifications
A5SS	CNBP:129171652-129171771_129171654-129171771_129171445-129171508	0.230097	Modifications
A5SS	MBD4:129436443-129437308_129436460-129437308_129434061-129434136	0.264033	Modifications
A5SS	CEP63:134495296-134495364_134495295-134495360_134507108-134507286	0.200221	Modifications
A5SS	MLF1:158571194-158571391_158571193-158571347_158592433-158592581	0.207524	Modifications
A5SS	MLF1:158571194-158571391_158571193-158571347_158598079-158598208	0.258875	Modifications
A5SS	IQCJ-SCHIP1:159764443-159765138_159764442-159765099_159866162-159866281	0.202074	Modifications
A5SS	ECT2:172764278-172764500_172764277-172764413_172769006-172769143	0.233726	Modifications
A5SS	ACTL6A:179562923-179563117_179562922-179562973_179569823-179569900	0.206098	Modifications
A5SS	DNAJC19:180986943-180987022_180986997-180987022_180985925-180985996	0.380565	Modifications
A5SS	EIF2B5:184140080-184140740_184140079-184140157_184141924-184142070	0.303342	Modifications
A5SS	EIF2B5:184140080-184140740_184140079-184140221_184141924-184142070	0.421483	Modifications
A5SS	EIF2B5:184140418-184140740_184140417-184140615_184141924-184142070	0.222339	Modifications
A5SS	ALG3:184248745-184248962_184248781-184248962_184245467-184245615	0.202915	Modifications
A5SS	IGF2BP2:185689355-185689627_185689554-185689627_185687056-185687191	0.25467	Modifications
A5SS	SGO1:20174249-20175055_20175004-20175055_20171042-20171232	0.289027	Modifications
A5SS	SLC4A7:27433916-27434104_27433954-27434104_27431297-27431669	0.205619	Modifications
A5SS	CMC1:28241624-28241901_28241623-28241812_28253730-28253765	0.42884	Modifications
A5SS	MOBP:39502535-39502914_39502534-39502876_39513382-39513606	0.284838	Modifications
A5SS	MAP4:47870813-47871105_47870857-47871105_47857430-47857512	0.246448	Modifications
A5SS	QARS1:49104357-49104471_49104372-49104471_49103862-49103972	0.202416	Modifications
A5SS	APEH:49676056-49676515_49676055-49676219_49676608-49676700	0.214826	Modifications
A5SS	NPRL2:50349386-50349828_50349664-50349828_50348684-50348782	0.4431	Modifications
A5SS	NPRL2:50349665-50350022_50349930-50350022_50349385-50349494	0.222807	Modifications
A5SS	MITF:69937822-69938049_69937821-69937881_69939097-69939181	0.243958	Modifications
A5SS	HADH:108023474-108027760_108023473-108023563_108033175-108033292	0.214513	Modifications
A5SS	HADH:108023474-108028069_108023473-108023563_108033175-108033292	0.401092	Modifications
A5SS	LARP7:112644668-112644871_112644667-112644768_112645550-112645662	0.202906	Modifications
A5SS	LARP7:112644668-112644871_112644667-112644768_112646350-112646451	0.263215	Modifications
A5SS	CAMK2D:113457291-113457563_113457334-113457563_113451031-113454515	0.200073	Modifications
A5SS	SYNPO2:119029845-119032027_119029844-119031853_119057400-119061247	0.210771	Modifications
A5SS	EXOSC9:121813866-121816447_121813865-121814047_121816771-121817021	0.445608	Modifications
A5SS	PLK4:127885708-127886728_127885707-127886626_127887395-127887496	0.234035	Modifications
A5SS	MAEA:1311979-1312238_1311978-1312161_1322380-1322503	0.466429	Modifications
A5SS	ETFDH:158697559-158699130_158697558-158697699_158703422-158703591	0.230608	Modifications
A5SS	TLR3:186082320-186084172_186082319-186082550_186084644-186088073	0.256944	Modifications
A5SS	PRKG2:81142794-81142947_81142880-81142947_81140532-81140669	0.202581	Modifications
A5SS	MAPK10:86098421-86101217_86101051-86101217_86090304-86090437	0.226089	Modifications
A5SS	MAPK10:86098524-86101217_86101051-86101217_86067772-86067955	0.238117	Modifications
A5SS	SPP1:87980046-87980434_87980045-87980126_87981474-87981798	0.20762	Modifications
A5SS	ETF1:138542634-138542936_138542704-138542936_138518691-138518867	0.336943	Modifications
A5SS	ETF1:138542634-138542936_138542832-138542936_138529554-138529678	0.499679	Modifications
A5SS	ETF1:138542705-138542936_138542832-138542936_138529554-138529678	0.319288	Modifications
A5SS	RELL2:141636950-141638409_141636949-141637741_141638794-141638860	0.215473	Modifications
A5SS	TRIO:14487464-14488260_14487463-14487730_14492566-14492814	0.431909	Modifications
A5SS	FBXO38:148427213-148427947_148427212-148427722_148433423-148433524	0.216822	Modifications
A5SS	LARP1:154793800-154793922_154793799-154793901_154794099-154794262	0.217129	Modifications
A5SS	LARP1:154793800-154794000_154793799-154793901_154794099-154794262	0.217166	Modifications
A5SS	LARP1:154793800-154794000_154793799-154793922_154794099-154794262	0.207154	Modifications
A5SS	NPM1:171400153-171400925_171400152-171400210_171405301-171405403	0.214975	Modifications
A5SS	NOP16:176388235-176388598_176388432-176388598_176385220-176385327	0.313124	Modifications
A5SS	NOP16:176388235-176388598_176388432-176388598_176386839-176386909	0.543054	Modifications
A5SS	UIMC1:176968555-176969291_176969052-176969291_176958092-176958154	0.24644	Modifications
A5SS	RMND5B:178138108-178138396_178138107-178138258_178142632-178142728	0.256573	Modifications
A5SS	CLK4:178617344-178618778_178618555-178618778_178616881-178616948	0.307381	Modifications
A5SS	LTC4S:179795584-179795856_179795583-179795683_179795940-179796022	0.217172	Modifications
A5SS	RACK1:181242170-181242345_181242173-181242345_181241491-181241563	0.391095	Modifications
A5SS	PAIP1:43556582-43557077_43556818-43557077_43555829-43555999	0.202329	Modifications
A5SS	SLC9A3-AS1:477244-477465_477243-477336_477805-477849	0.241618	Modifications
A5SS	KIF2A:62352588-62352710_62352587-62352653_62353274-62353375	0.208202	Modifications
A5SS	TRMT11:125986553-125986773_125986552-125986690_125993756-125993822	0.220713	Modifications
A5SS	EPB41L2:130869563-130870126_130869811-130870126_130867458-130867581	0.288145	Modifications
A5SS	AFDN:167965757-167966045_167965756-167965853_167969113-167969198	0.332844	Modifications
A5SS	AFDN:167965757-167966270_167965756-167965853_167969113-167969198	0.206891	Modifications
A5SS	AFDN:167965757-167966276_167965756-167965853_167969113-167969198	0.203504	Modifications
A5SS	AFDN:167965757-167966276_167965756-167966270_167969113-167969198	0.566839	Modifications
A5SS	RIPK1:3082547-3083313_3082546-3082660_3085258-3085408	0.330544	Modifications
A5SS	BPHL:3137362-3137493_3137361-3137422_3140385-3140509	0.200386	Modifications
A5SS	NFKBIL1:31557628-31557849_31557627-31557804_31558021-31558829	0.205388	Modifications
A5SS	C4A:31999005-31999191_31999004-31999144_31999305-31999396	0.22587	Modifications
A5SS	C4B:32031742-32031928_32031741-32031881_32032042-32032133	0.380242	Modifications
A5SS	HMGA1:34240737-34240915_34240736-34240882_34242711-34242795	0.227012	Modifications
A5SS	RPL10A:35468420-35468873_35468419-35468439_35469380-35469529	0.319393	Modifications
A5SS	TAF8:42055952-42057513_42055951-42056014_42068464-42068607	0.218043	Modifications
A5SS	HMGN3:79202276-79202389_79202316-79202389_79201244-79201726	0.218133	Modifications
A5SS	IBTK:82191073-82191879_82191786-82191879_82181878-82182028	0.211736	Modifications
A5SS	SYNCRIP:85637243-85637356_85637268-85637356_85636966-85637143	0.272639	Modifications
A5SS	PSMC2:103361957-103362758_103361956-103362088_103363343-103363439	0.2114	Modifications
A5SS	CTTNBP2:117791128-117792781_117791290-117792781_117784250-117784454	0.415382	Modifications
A5SS	PTPRZ1:122010334-122013889_122010333-122011309_122019123-122019268	0.442669	Modifications
A5SS	AASS:122078862-122079712_122079596-122079712_122077837-122078014	0.233493	Modifications
A5SS	FAM71F2:128682964-128683309_128682963-128683255_128683822-128684246	0.32845	Modifications
A5SS	CALD1:134932988-134934077_134932987-134933390_134935687-134935765	0.334718	Modifications
A5SS	CYREN:135168745-135169060_135168785-135169060_135167731-135167807	0.204181	Modifications
A5SS	CYREN:135168745-135169060_135168968-135169060_135167731-135167807	0.205156	Modifications
A5SS	CYREN:135168749-135169060_135168785-135169060_135167731-135167807	0.213048	Modifications
A5SS	CYREN:135168786-135169060_135168968-135169060_135167731-135167807	0.267521	Modifications
A5SS	TRIM24:138554698-138554966_138554697-138554864_138567480-138567654	0.207887	Modifications
A5SS	ZC3HAV1:139079104-139080243_139079469-139080243_139078551-139078653	0.211178	Modifications
A5SS	GSTK1:143264992-143265296_143264991-143265092_143267616-143267733	0.202903	Modifications
A5SS	ARHGEF5:144362658-144365823_144362657-144362853_144366354-144366412	0.541161	Modifications
A5SS	EZH2:148846470-148846598_148846496-148846598_148829727-148829848	0.203557	Modifications
A5SS	EZH2:148846470-148846598_148846496-148846598_148832633-148832750	0.23684	Modifications
A5SS	EZH2:148846470-148846598_148846496-148846598_148836821-148837000	0.23014	Modifications
A5SS	HNRNPA2B1:26190993-26192577_26192494-26192577_26174670-26174782	0.200199	Modifications
A5SS	HNRNPA2B1:26190993-26192577_26192494-26192577_26189665-26190460	0.203077	Modifications
A5SS	HNRNPA2B1:26191056-26192577_26192494-26192577_26189940-26190460	0.203469	Modifications
A5SS	TAX1BP1:27816349-27816520_27816348-27816394_27816889-27817038	0.209664	Modifications
A5SS	ASL:66089091-66089335_66089090-66089175_66089611-66089695	0.221934	Modifications
A5SS	LAT2:74216825-74216864_74216824-74216834_74219743-74219787	0.231113	Modifications
A5SS	HSPB1:76303802-76303882_76303801-76303844_76303983-76304292	0.351179	Modifications
A5SS	HSPB1:76303802-76303888_76303801-76303844_76303983-76304292	0.35664	Modifications
A5SS	HSPB1:76303802-76303888_76303801-76303882_76303983-76304292	0.414111	Modifications
A5SS	PARP10:143983167-143983811_143983311-143983811_143982931-143983065	0.200413	Modifications
A5SS	SORBS3:22565826-22566484_22565825-22565872_22567060-22567175	0.443273	Modifications
A5SS	PTK2B:27433435-27433552_27433434-27433513_27434092-27434132	0.302104	Modifications
A5SS	TACC1:38827168-38827375_38827167-38827288_38831124-38831177	0.203071	Modifications
A5SS	LYN:55941855-55941991_55941854-55941928_55946447-55946493	0.200165	Modifications
A5SS	ZFAND1:81721227-81721295_81721248-81721295_81718181-81718224	0.206898	Modifications
A5SS	ESRP1:94674308-94674506_94674307-94674494_94678202-94678371	0.386136	Modifications
A5SS	PTBP3:112297832-112297916_112297840-112297916_112268048-112268195	0.221997	Modifications
A5SS	PTBP3:112297832-112297916_112297840-112297916_112275843-112276013	0.207609	Modifications
A5SS	FKBP15:113182766-113182868_113182795-113182868_113178629-113178801	0.203106	Modifications
A5SS	AKNA:114343708-114346009_114345862-114346009_114342008-114342125	0.201751	Modifications
A5SS	GAPVD1:125321433-125321562_125321432-125321499_125323797-125323923	0.206879	Modifications
A5SS	GAPVD1:125331926-125332060_125331925-125332017_125332509-125332629	0.266047	Modifications
A5SS	CIZ1:128178989-128179415_128179072-128179415_128178708-128178904	0.201879	Modifications
A5SS	ODF2:128460942-128461067_128460941-128461010_128469182-128469353	0.203901	Modifications
A5SS	NTMT1:129632650-129632865_129632649-129632801_129634053-129634306	0.242498	Modifications
A5SS	LHX3:136199678-136200753_136200581-136200753_136198907-136199059	0.326267	Modifications
A5SS	FBXW5:136941755-136942466_136942099-136942466_136941536-136941684	0.200527	Modifications
A5SS	FAM219A:34405865-34405964_34405915-34405964_34402704-34402807	0.205773	Modifications
A5SS	FAM219A:34458204-34458552_34458236-34458552_34405864-34405964	0.265091	Modifications
A5SS	VCP:35072238-35072635_35072332-35072635_35068250-35068362	0.208007	Modifications
A5SS	CD72:35618222-35618413_35618271-35618413_35618013-35618121	0.333	Modifications
A5SS	NPR2:35801643-35802000_35801642-35801763_35802205-35802283	0.401714	Modifications
A5SS	ERMP1:5832454-5833027_5832817-5833027_5830726-5831028	0.243395	Modifications
A5SS	ERMP1:5832690-5833027_5832817-5833027_5830726-5831028	0.204642	Modifications
A5SS	KANK1:710804-713749_710803-713464_731157-731266	0.36275	Modifications
A5SS	GDA:72248272-72248406_72248271-72248338_72250749-72250841	0.206004	Modifications
A5SS	PLP1:103786465-103786726_103786464-103786621_103787797-103787966	0.467779	Modifications
A5SS	DCX:111312639-111312736_111312641-111312736_111293778-111301743	0.211057	Modifications
A5SS	DCX:111330904-111331041_111330918-111331041_111293778-111301743	0.265833	Modifications
A5SS	DCX:111330904-111331041_111330918-111331041_111312638-111312736	0.22944	Modifications
A5SS	INTS6L:135577193-135577427_135577192-135577295_135579787-135580162	0.346581	Modifications
A5SS	PIGA:15331216-15331992_15331589-15331992_15325913-15326046	0.269369	Modifications
A5SS	PIGA:15331216-15331992_15331819-15331992_15325913-15326046	0.200725	Modifications
A5SS	PIGA:15331216-15331992_15331873-15331992_15325913-15326046	0.269137	Modifications
A5SS	PIGA:15331590-15331992_15331819-15331992_15325913-15326046	0.200987	Modifications
A5SS	PIGA:15331590-15331992_15331873-15331992_15325913-15326046	0.284907	Modifications
A5SS	PIGA:15331820-15331992_15331873-15331992_15325913-15326046	0.317901	Modifications
A5SS	CCNQ:153598962-153599117_153598965-153599117_153596003-153596187	0.20159	Modifications
A5SS	MAOA:43656210-43656462_43656209-43656359_43683512-43683607	0.200034	Modifications
A5SS	HUWE1:53543841-53543968_53543885-53543968_53542442-53542539	0.203528	Modifications
A5SS	RRAGB:55717749-55718419_55717748-55717788_55719313-55719347	0.209658	Modifications
A5SS	LAS1L:65522431-65523707_65523559-65523707_65520626-65521287	0.530025	Modifications
A5SS	MED12:71137187-71137392_71137186-71137383_71137557-71137635	0.217113	Modifications
A5SS	MED12:71137187-71137392_71137186-71137383_71137560-71137635	0.316594	Modifications
A5SS	ZMYM3:71246595-71246692_71246630-71246692_71246352-71246512	0.226996	Modifications
A5SS	TAF1:71458241-71458366_71458240-71458357_71459149-71459251	0.222401	Modifications
A5SS	SEMA4G:100980822-100980997_100980821-100980982_100981167-100981229	0.249977	Domains
A5SS	MRPL43:100986687-100986975_100986748-100986975_100983754-100983817	0.376432	Domains
A5SS	MRPL43:100986687-100986975_100986748-100986975_100984033-100984074	0.218521	Domains
A5SS	POLL:101584602-101584919_101584877-101584919_101583507-101583681	0.214215	Domains
A5SS	MXI1:110244828-110244873_110244827-110244857_110245742-110245818	0.325462	Domains
A5SS	CASP7:113725362-113725537_113725361-113725429_113726304-113726434	0.227801	Domains
A5SS	DENND10:119104764-119105022_119104763-119105006_119105310-119105495	0.33269	Domains
A5SS	DENND10:119104764-119105022_119104763-119105006_119107967-119108164	0.309352	Domains
A5SS	INPP5F:119792157-119792213_119792156-119792211_119796714-119796913	0.205155	Domains
A5SS	EEF1AKMT2:124789039-124789157_124789042-124789157_124765391-124765608	0.266635	Domains
A5SS	EEF1AKMT2:124789039-124789157_124789042-124789157_124774674-124774782	0.229266	Domains
A5SS	UROS:125802950-125803024_125802988-125803024_125798064-125798145	0.406946	Domains
A5SS	JAKMIP3:132141920-132142048_132141919-132142042_132145106-132145190	0.207696	Domains
A5SS	KNDC1:133211679-133211858_133211678-133211823_133212715-133212922	0.579657	Domains
A5SS	ENSG00000254536:133391312-133391491_133391311-133391428_133395712-133395777	0.260929	Domains
A5SS	MTG1:133399529-133399653_133399528-133399619_133402148-133402773	0.459632	Domains
A5SS	SCART1:133457279-133458656_133457278-133457575_133459020-133459326	0.284246	Domains
A5SS	ENSG00000239665:13644917-13645136_13644916-13645074_13648084-13648230	0.206121	Domains
A5SS	ENSG00000239665:13644917-13645136_13644916-13645074_13654352-13654427	0.223573	Domains
A5SS	ENSG00000239665:13646615-13646780_13646614-13646686_13647132-13647276	0.20049	Domains
A5SS	ENSG00000239665:13652846-13652929_13652845-13652882_13654352-13654427	0.252267	Domains
A5SS	ENSG00000239665:13652846-13653148_13652845-13652882_13654352-13654427	0.206016	Domains
A5SS	ENSG00000239665:13652846-13653148_13652845-13652929_13654352-13654427	0.304064	Domains
A5SS	SUV39H2:14896846-14897517_14896845-14896977_14899538-14899685	0.206643	Domains
A5SS	PITRM1:3147148-3147250_3147162-3147250_3145595-3145716	0.265389	Domains
A5SS	PITRM1:3147150-3147250_3147162-3147250_3145595-3145716	0.219589	Domains
A5SS	PITRM1:3156930-3157531_3157434-3157531_3155590-3155729	0.238007	Domains
A5SS	AKR1E2:4841785-4841857_4841784-4841840_4842420-4842504	0.229244	Domains
A5SS	ARHGAP22:48455002-48455134_48455053-48455134_48453303-48453425	0.234116	Domains
A5SS	ARHGAP22:48455002-48455134_48455053-48455134_48454087-48454161	0.20492	Domains
A5SS	AKR1E2:4847148-4847299_4847147-4847230_4847487-4848062	0.349556	Domains
A5SS	ARHGAP22:48479588-48479764_48479635-48479764_48455001-48455134	0.260314	Domains
A5SS	ARHGAP22:48479588-48479764_48479635-48479764_48459683-48459891	0.283337	Domains
A5SS	AKR1C1:4966927-4968386_4966926-4967043_4968821-4968944	0.246967	Domains
A5SS	AKR1C2:4999200-5000666_5000549-5000666_4998624-4998747	0.295667	Domains
A5SS	IL2RA:6021478-6021693_6021504-6021693_6019869-6019941	0.202241	Domains
A5SS	HNRNPH3:68338503-68338687_68338502-68338642_68339139-68339226	0.200306	Domains
A5SS	STOX1:68884260-68886618_68884259-68884459_68892588-68893060	0.242193	Domains
A5SS	MACROH2A2:70083005-70083179_70083004-70083070_70090059-70090166	0.359074	Domains
A5SS	ENSG00000272916:73801340-73802776_73802673-73802776_73800502-73800559	0.242	Domains
A5SS	PLAU:73911525-73911925_73911524-73911612_73912214-73912322	0.515711	Domains
A5SS	KAT6B:74975399-74975781_74975398-74975454_74977315-74977437	0.259442	Domains
A5SS	KAT6B:74975399-74976330_74975398-74975454_74977315-74977437	0.272774	Domains
A5SS	KAT6B:74975399-74976330_74975398-74975781_74977315-74977437	0.266681	Domains
A5SS	KAT6B:74981787-74985241_74981786-74981928_74989018-74989112	0.200018	Domains
A5SS	DUSP13:75095575-75095795_75095727-75095795_75094435-75094878	0.244625	Domains
A5SS	RGR:84247641-84249043_84247640-84247747_84252856-84253010	0.256577	Domains
A5SS	IDE:92507575-92508205_92508112-92508205_92506441-92506522	0.200311	Domains
A5SS	LGI1:93757971-93758276_93757970-93758008_93758759-93758831	0.306189	Domains
A5SS	TCTN3:95683101-95683629_95683521-95683629_95680471-95680609	0.269607	Domains
A5SS	MMS19:97461496-97461896_97461827-97461896_97460906-97461007	0.202832	Domains
A5SS	HPS1:98433940-98434091_98433982-98434091_98430570-98430670	0.201665	Domains
A5SS	VCAM1:100720476-100720751_100720475-100720565_100723019-100723340	0.281257	Domains
A5SS	TARDBP:11022124-11022250_11022123-11022241_11023192-11023329	0.201225	Domains
A5SS	CASP1:105034208-105034474_105034423-105034474_105031164-105031280	0.248775	Domains
A5SS	KCNA2:110603889-110604106_110603892-110604106_110593579-110602170	0.254164	Domains
A5SS	OVGP1:111421276-111421673_111421564-111421673_111419609-111419726	0.249393	Domains
A5SS	JAML:118205882-118205991_118205914-118205991_118203427-118203665	0.207069	Domains
A5SS	SLC37A4:119026506-119026688_119026570-119026688_119025966-119026080	0.249551	Domains
A5SS	SLC37A4:119029222-119029564_119029391-119029564_119028734-119028834	0.225066	Domains
A5SS	DPAGT1:119097464-119098043_119097854-119098043_119097141-119097297	0.203435	Domains
A5SS	ABCG4:119158234-119158725_119158233-119158332_119158828-119158929	0.391933	Domains
A5SS	MSANTD2:124779004-124779139_124779049-124779139_124774718-124774974	0.272114	Domains
A5SS	CHEK1:125626749-125626833_125626748-125626820_125627606-125627830	0.263954	Domains
A5SS	CDON:126018330-126018473_126018336-126018473_126017087-126017375	0.215193	Domains
A5SS	FOXRED1:126276059-126276246_126276058-126276219_126276452-126276523	0.381156	Domains
A5SS	MOV10:112696148-112696534_112696147-112696251_112696629-112696846	0.217291	Domains
A5SS	SYT6:114097727-114097877_114097747-114097877_114093734-114093803	0.222232	Domains
A5SS	FBXO44:11658267-11658393_11658266-11658364_11658532-11658628	0.226116	Domains
A5SS	TRIM45:117118034-117118767_117118087-117118767_117116615-117116745	0.209654	Domains
A5SS	ABCC8:17396916-17397313_17397192-17397313_17395851-17395930	0.260329	Domains
A5SS	ABCC8:17460488-17461825_17461582-17461825_17453118-17453283	0.273816	Domains
A5SS	ABCC8:17460488-17461825_17461585-17461825_17453118-17453283	0.204958	Domains
A5SS	TSG101:18480485-18480635_18480507-18480635_18469030-18469218	0.246171	Domains
A5SS	TSG101:18480485-18480635_18480507-18480635_18479902-18480046	0.359027	Domains
A5SS	ZDHHC13:19166302-19170568_19166301-19166385_19172722-19172820	0.21007	Domains
A5SS	PHGDH:119724785-119724967_119724784-119724875_119726850-119726905	0.591033	Domains
A5SS	PHGDH:119741767-119741897_119741766-119741876_119742806-119743044	0.278068	Domains
A5SS	TNFRSF18:1204034-1204236_1204054-1204236_1203843-1203968	0.200425	Domains
A5SS	NBPF26:120822104-120822267_120822103-120822156_120823308-120823360	0.355948	Domains
A5SS	SIRT3:236048-236354_236193-236354_232982-233215	0.205776	Domains
A5SS	UBE2J2:1262170-1262390_1262268-1262390_1257207-1257310	0.47809	Domains
A5SS	UBE2J2:1267733-1267992_1267861-1267992_1266097-1266290	0.245356	Domains
A5SS	CDKN1C:2884670-2885466_2885201-2885466_2883998-2884134	0.207587	Domains
A5SS	PGGHG:292886-292997_292885-292983_293067-293235	0.258238	Domains
A5SS	DCDC1:30903482-30903683_30903490-30903683_30900345-30900498	0.326734	Domains
A5SS	INTS11:1313035-1313592_1313508-1313592_1312592-1312949	0.369429	Domains
A5SS	PAX6:31801230-31801776_31801761-31801776_31800690-31800856	0.203452	Domains
A5SS	PAX6:31801561-31801776_31801761-31801776_31800690-31800856	0.311465	Domains
A5SS	PAX6:31801669-31801776_31801761-31801776_31800690-31800856	0.200168	Domains
A5SS	PAX6:31801742-31801776_31801761-31801776_31800690-31800856	0.260871	Domains
A5SS	INTS11:1320456-1321093_1320995-1321093_1315519-1315618	0.341321	Domains
A5SS	INTS11:1320456-1321093_1320995-1321093_1319295-1319433	0.312	Domains
A5SS	RCN1:32103004-32103202_32103003-32103158_32103280-32103480	0.345923	Domains
A5SS	WT1:32391972-32392064_32391980-32392064_32387774-32389179	0.342048	Domains
A5SS	ART5:3639642-3640371_3639845-3640371_3639002-3639035	0.324104	Domains
A5SS	PRDM2:13732779-13732882_13732778-13732855_13742004-13742157	0.200774	Domains
A5SS	SIGIRR:406349-407164_407061-407164_405715-406059	0.231964	Domains
A5SS	SIGIRR:407817-407957_407851-407957_407424-407568	0.223003	Domains
A5SS	NBPF15:144429700-144429863_144429810-144429863_144428605-144428657	0.354028	Domains
A5SS	CHD1L:147270932-147271195_147270931-147271113_147272170-147272281	0.414936	Domains
A5SS	PDE4DIP:149001591-149002026_149001590-149001696_149002849-149003042	0.276437	Domains
A5SS	NBPF9:149065526-149065689_149065636-149065689_149064430-149064482	0.209706	Domains
A5SS	MTMR11:149933610-149933942_149933854-149933942_149933405-149933530	0.338861	Domains
A5SS	CA14:150260151-150260248_150260150-150260171_150261577-150261638	0.361138	Domains
A5SS	CTSK:150806102-150806806_150806685-150806806_150805860-150806016	0.202633	Domains
A5SS	CDC42SE1:151055016-151055993_151055676-151055993_151054230-151054321	0.260661	Domains
A5SS	MRPL9:151762105-151762155_151762112-151762155_151761961-151762010	0.221184	Domains
A5SS	MRPL9:151762105-151762155_151762112-151762155_151761961-151762025	0.230297	Domains
A5SS	TDRKH:151779951-151780140_151780050-151780140_151779102-151779242	0.202709	Domains
A5SS	ADAR:154590184-154590409_154590261-154590409_154589756-154589928	0.201742	Domains
A5SS	FLAD1:154990159-154990528_154990158-154990257_154992712-154992786	0.202055	Domains
A5SS	CASP9:15518110-15518395_15518249-15518395_15507872-15507907	0.202802	Domains
A5SS	MSTO1:155611216-155611355_155611215-155611291_155611426-155611603	0.338529	Domains
A5SS	MSTO1:155611216-155611355_155611215-155611291_155611548-155611603	0.208194	Domains
A5SS	MSTO1:155611216-155611355_155611215-155611291_155611739-155611827	0.258642	Domains
A5SS	MSTO1:155611689-155611852_155611688-155611827_155611982-155612100	0.420612	Domains
A5SS	LMNA:156126736-156126949_156126735-156126915_156130616-156130773	0.268618	Domains
A5SS	NAXE:156592101-156592475_156592100-156592209_156592556-156592670	0.243084	Domains
A5SS	PRG2:57389010-57389317_57389042-57389317_57388576-57388708	0.216958	Domains
A5SS	CD1D:158180895-158181162_158180894-158181050_158181454-158181721	0.202634	Domains
A5SS	CD1D:158180895-158181162_158180894-158181050_158181489-158181721	0.254377	Domains
A5SS	CD1E:158355827-158356001_158355826-158355940_158356497-158356591	0.383942	Domains
A5SS	CD1E:158355827-158356105_158355826-158355940_158356497-158356591	0.390594	Domains
A5SS	CD1E:158355827-158356105_158355826-158356001_158356497-158356591	0.298529	Domains
A5SS	GLYATL1:58947046-58947165_58947045-58947068_58947857-58947965	0.263127	Domains
A5SS	SLAMF9:159953309-159953653_159953444-159953653_159951491-159951866	0.535911	Domains
A5SS	HSPB7:16017074-16017207_16017088-16017207_16014027-16015759	0.248109	Domains
A5SS	DEDD:161124340-161124526_161124413-161124526_161124137-161124210	0.211778	Domains
A5SS	USP21:161163878-161163981_161163877-161163922_161164163-161164250	0.205866	Domains
A5SS	NDUFS2:161209857-161210188_161209856-161209931_161210590-161210710	0.200612	Domains
A5SS	NDUFS2:161213864-161214053_161213863-161213946_161214155-161214289	0.203598	Domains
A5SS	VWCE:61282789-61282905_61282792-61282905_61280792-61281235	0.200333	Domains
A5SS	VWCE:61282789-61282905_61282792-61282905_61281785-61281914	0.20857	Domains
A5SS	VWCE:61282789-61282905_61282792-61282905_61282497-61282536	0.210646	Domains
A5SS	MPZ:161306708-161306921_161306788-161306921_161306328-161306464	0.251192	Domains
A5SS	CPSF7:61419922-61420094_61419948-61420094_61416104-61416519	0.213018	Domains
A5SS	CPSF7:61420470-61421608_61421389-61421608_61419921-61420094	0.210829	Domains
A5SS	MYRF:61778829-61779570_61778828-61779423_61779841-61779930	0.25248	Domains
A5SS	MIB2:1623389-1623699_1623388-1623482_1623773-1623945	0.208829	Domains
A5SS	MIB2:1623431-1623679_1623430-1623482_1623773-1623945	0.239012	Domains
A5SS	MIB2:1623431-1623699_1623430-1623679_1623773-1623945	0.203686	Domains
A5SS	SLC3A2:62881699-62881758_62881698-62881718_62881892-62882066	0.491321	Domains
A5SS	KCNK4:64296878-64297279_64296877-64297001_64297466-64297653	0.274051	Domains
A5SS	RPS6KA4:64359378-64359449_64359377-64359403_64360162-64360381	0.217222	Domains
A5SS	TRIM3:6458065-6458296_6458069-6458296_6457695-6457847	0.200073	Domains
A5SS	SNX32:65849478-65849582_65849477-65849540_65849919-65850554	0.204094	Domains
A5SS	EFEMP2:65869360-65869976_65869856-65869976_65868479-65868840	0.338456	Domains
A5SS	EFEMP2:65872206-65872361_65872243-65872361_65871156-65871363	0.496404	Domains
A5SS	TPP1:6616315-6616859_6616660-6616859_6616004-6616074	0.20125	Domains
A5SS	TPP1:6616975-6617428_6617300-6617428_6616004-6616074	0.34678	Domains
A5SS	TPP1:6616975-6617428_6617300-6617428_6616314-6616503	0.300978	Domains
A5SS	TPP1:6617354-6617428_6617358-6617428_6616974-6617153	0.273645	Domains
A5SS	TPP1:6617626-6618915_6618775-6618915_6616974-6617153	0.217404	Domains
A5SS	MRPL11:66438632-66438848_66438709-66438848_66438163-66438259	0.204631	Domains
A5SS	BBS1:66515693-66515933_66515692-66515731_66521269-66521376	0.228326	Domains
A5SS	BBS1:66531656-66532205_66531655-66531742_66532295-66533603	0.273488	Domains
A5SS	RPS6KB2:67432952-67433194_67432951-67433042_67433339-67433447	0.409556	Domains
A5SS	ALDH3B1:68015297-68018637_68015296-68015459_68018772-68018893	0.209626	Domains
A5SS	IGHMBP2:68906069-68906200_68906068-68906135_68908144-68908337	0.20778	Domains
A5SS	IGHMBP2:68906069-68906238_68906068-68906135_68908144-68908337	0.233378	Domains
A5SS	IGHMBP2:68906069-68906238_68906068-68906200_68908144-68908337	0.222032	Domains
A5SS	IGHMBP2:68906069-68906242_68906068-68906135_68908144-68908337	0.204938	Domains
A5SS	IGHMBP2:68906069-68906242_68906068-68906200_68908144-68908337	0.224298	Domains
A5SS	IGHMBP2:68936237-68936823_68936236-68936783_68936922-68937091	0.203909	Domains
A5SS	ATP13A2:17004692-17004821_17004706-17004821_17004331-17004408	0.24366	Domains
A5SS	ATP13A2:17004692-17004821_17004706-17004821_17004331-17004411	0.244026	Domains
A5SS	NADSYN1:71474395-71475622_71474394-71474526_71476032-71477438	0.268153	Domains
A5SS	NADSYN1:71474395-71475622_71474394-71474526_71476200-71477225	0.384992	Domains
A5SS	VAMP4:171710714-171710814_171710759-171710814_171709664-171709744	0.247398	Domains
A5SS	METTL13:171783740-171784499_171783739-171784039_171785878-171786078	0.213704	Domains
A5SS	STARD10:72780975-72781294_72781061-72781294_72759233-72759381	0.202752	Domains
A5SS	STARD10:72780975-72781294_72781112-72781294_72759233-72759381	0.207372	Domains
A5SS	STARD10:72781062-72781294_72781112-72781294_72759233-72759381	0.202599	Domains
A5SS	THAP12:76365320-76365972_76365779-76365972_76360955-76361063	0.495156	Domains
A5SS	MYO7A:77211821-77211937_77211820-77211931_77212951-77213035	0.261755	Domains
A5SS	PIDD1:800985-801120_801001-801120_800761-800912	0.216919	Domains
A5SS	PIDD1:800985-801120_801017-801120_800761-800912	0.210665	Domains
A5SS	PIDD1:801002-801120_801017-801120_800761-800912	0.262012	Domains
A5SS	TSEN15:184072157-184072298_184072156-184072194_184072826-184074212	0.205436	Domains
A5SS	DENND2B:8711122-8711231_8711125-8711231_8710844-8710957	0.230641	Domains
A5SS	CTSC:88312388-88312554_88312426-88312554_88309162-88309318	0.263656	Domains
A5SS	CTSC:88312388-88312554_88312449-88312554_88309162-88309318	0.212588	Domains
A5SS	CTSC:88312427-88312554_88312449-88312554_88309162-88309318	0.212498	Domains
A5SS	CTSC:88337547-88337723_88337707-88337723_88334936-88335082	0.298412	Domains
A5SS	NOX4:89340063-89340171_89340125-89340171_89337446-89337515	0.221328	Domains
A5SS	NAALAD2:90158145-90159337_90158144-90158238_90162948-90163034	0.280683	Domains
A5SS	DENND5A:9142722-9144278_9144096-9144278_9141939-9142108	0.247272	Domains
A5SS	SLC36A4:93182806-93182894_93182834-93182894_93181690-93181786	0.213792	Domains
A5SS	MTMR2:95865440-95865676_95865590-95865676_95862271-95862366	0.370621	Domains
A5SS	CCDC82:96364980-96365150_96365126-96365150_96358992-96359178	0.505234	Domains
A5SS	ASPM:197091907-197092056_197091930-197092056_197090849-197091041	0.200483	Domains
A5SS	RNPEP:201996147-201996409_201996146-201996263_201999901-202000015	0.383655	Domains
A5SS	PTPN7:202148554-202148699_202148580-202148699_202147014-202148466	0.461667	Domains
A5SS	PTPN7:202148554-202148699_202148580-202148699_202148212-202148460	0.267	Domains
A5SS	UBE2T:202333010-202333335_202333236-202333335_202331656-202331960	0.501091	Domains
A5SS	UBE2T:202334989-202335818_202335641-202335818_202333449-202333555	0.210227	Domains
A5SS	UBE2T:202334989-202335818_202335645-202335818_202333449-202333555	0.207809	Domains
A5SS	CDK18:205529521-205530349_205529520-205529563_205530627-205530705	0.203092	Domains
A5SS	EIF2D:206608236-206608326_206608279-206608326_206600262-206600308	0.212954	Domains
A5SS	FCMR:206913759-206914094_206913861-206914094_206912928-206913042	0.206092	Domains
A5SS	CD46:207767013-207770362_207767012-207767195_207783291-207783330	0.205698	Domains
A5SS	SYT14:210100012-210100461_210100011-210100190_210155720-210155910	0.208805	Domains
A5SS	GLTP:109857855-109858193_109858139-109858193_109857525-109857659	0.29047	Domains
A5SS	PPP1CC:110722472-110722695_110722623-110722695_110722134-110722269	0.227979	Domains
A5SS	DDX55:123605931-123606159_123605930-123605981_123607599-123607662	0.264365	Domains
A5SS	SFSWAP:131714071-131714240_131714070-131714193_131714821-131714953	0.210231	Domains
A5SS	NBPF3:21478144-21478227_21478143-21478196_21479348-21479400	0.378533	Domains
A5SS	NBPF3:21478144-21478307_21478143-21478196_21479348-21479400	0.207346	Domains
A5SS	LMO3:16600601-16600868_16600654-16600868_16594136-16594261	0.392452	Domains
A5SS	LMO3:16600601-16600868_16600654-16600868_16598874-16598967	0.424594	Domains
A5SS	LMO3:16600601-16600868_16600713-16600868_16560412-16560538	0.22299	Domains
A5SS	LMO3:16600655-16600868_16600713-16600868_16560412-16560538	0.204774	Domains
A5SS	CACNA2D4:1801043-1801118_1801048-1801118_1800385-1800438	0.271665	Domains
A5SS	RAB3GAP2:220164733-220167399_220167292-220167399_220162197-220162268	0.226587	Domains
A5SS	RAB3GAP2:220210388-220210876_220210800-220210876_220205906-220206006	0.230022	Domains
A5SS	MTARC1:220797874-220798065_220797873-220798014_220798151-220798275	0.401133	Domains
A5SS	WDR26:224431477-224431581_224431524-224431581_224424517-224424654	0.224425	Domains
A5SS	WDR26:224431477-224431581_224431524-224431581_224424517-224424719	0.200252	Domains
A5SS	ERGIC2:29343120-29343282_29343162-29343282_29341733-29341816	0.350713	Domains
A5SS	AGT:230705933-230710853_230709994-230710853_230702354-230703329	0.289958	Domains
A5SS	CAPRIN2:30714959-30716676_30716507-30716676_30713784-30713885	0.202588	Domains
A5SS	KDM1A:23077228-23079177_23077227-23077360_23081445-23081573	0.454875	Domains
A5SS	TRIM67:231201358-231201517_231201357-231201511_231203866-231204012	0.248689	Domains
A5SS	TBCE:235438769-235438988_235438768-235438926_235441813-235441882	0.276295	Domains
A5SS	ACTN2:236735635-236737214_236735634-236735720_236739301-236739532	0.323431	Domains
A5SS	GALE:23796509-23796782_23796696-23796782_23796150-23796265	0.325911	Domains
A5SS	GALE:23798117-23798730_23798614-23798730_23797694-23797871	0.274079	Domains
A5SS	LRRK2:40364842-40365050_40364841-40364998_40367005-40367077	0.239814	Domains
A5SS	RGS7:240813618-240814777_240814715-240814777_240811917-240812043	0.237486	Domains
A5SS	OPN3:241604260-241604579_241604419-241604579_241597745-241597997	0.203627	Domains
A5SS	EXO1:241853358-241853481_241853357-241853472_241857344-241857482	0.220046	Domains
A5SS	CEP170:243142286-243142463_243142315-243142463_243139936-243140107	0.359547	Domains
A5SS	CEP170:243142286-243142463_243142366-243142463_243139936-243140107	0.222014	Domains
A5SS	CEP170:243142316-243142463_243142366-243142463_243139936-243140107	0.280281	Domains
A5SS	PUS7L:43754336-43755261_43755216-43755261_43748449-43748609	0.211136	Domains
A5SS	IRAK4:43772912-43773072_43772911-43772986_43773964-43774029	0.205408	Domains
A5SS	DESI2:244653126-244654025_244653125-244653355_244656295-244656521	0.217389	Domains
A5SS	NELL2:44774747-44774849_44774761-44774849_44714649-44714741	0.281408	Domains
A5SS	HNRNPU:244860353-244860474_244860357-244860474_244859274-244859374	0.211735	Domains
A5SS	ZNF695:246988121-246988255_246988124-246988255_246967694-246967792	0.387751	Domains
A5SS	ZNF695:246999912-247000074_246999947-247000074_246999347-246999440	0.291696	Domains
A5SS	RPAP3-DT:47719147-47719272_47719146-47719242_47719604-47719699	0.203114	Domains
A5SS	TMEM106C:47966089-47966229_47966088-47966172_47966682-47966732	0.204081	Domains
A5SS	PFKM:48134943-48135383_48134942-48135038_48137720-48137846	0.280267	Domains
A5SS	PFKM:48134943-48135383_48134942-48135038_48139284-48139349	0.31225	Domains
A5SS	KANSL2:48660366-48660619_48660467-48660619_48654940-48655060	0.204276	Domains
A5SS	PRPF40B:49642235-49642675_49642234-49642372_49642929-49643016	0.248532	Domains
A5SS	BIN2:51302020-51302780_51302685-51302780_51299606-51299714	0.276555	Domains
A5SS	SPRYD3:53074649-53075219_53075094-53075219_53073285-53073471	0.222373	Domains
A5SS	AMHR2:53425455-53425573_53425454-53425487_53425685-53425919	0.326647	Domains
A5SS	AMHR2:53425455-53425573_53425454-53425487_53425688-53425919	0.605379	Domains
A5SS	PCBP2:53460331-53460686_53460330-53460425_53461014-53461143	0.286839	Domains
A5SS	TARBP2:53503027-53503212_53503026-53503129_53503729-53503808	0.366214	Domains
A5SS	HNRNPA1:54281795-54281908_54281794-54281896_54283826-54283967	0.23893	Domains
A5SS	HNRNPA1:54282573-54282641_54282572-54282611_54283826-54283967	0.208568	Domains
A5SS	HNRNPA1:54282573-54282662_54282572-54282611_54283826-54283967	0.213139	Domains
A5SS	HNRNPA1:54282573-54282662_54282572-54282641_54283826-54283967	0.202015	Domains
A5SS	HNRNPA1:54282573-54282665_54282572-54282611_54283826-54283967	0.21328	Domains
A5SS	HNRNPA1:54282573-54282665_54282572-54282641_54283826-54283967	0.200676	Domains
A5SS	HNRNPA1:54282573-54282665_54282572-54282662_54283826-54283967	0.216181	Domains
A5SS	HNRNPA1:54283079-54283225_54283078-54283132_54283826-54283967	0.242215	Domains
A5SS	HNRNPA1:54283079-54283228_54283078-54283132_54283826-54283967	0.243695	Domains
A5SS	HNRNPA1:54283079-54283234_54283078-54283132_54283826-54283967	0.247106	Domains
A5SS	HNRNPA1:54283079-54283234_54283078-54283162_54284257-54284317	0.26582	Domains
A5SS	TESPA1:54963742-54963950_54963784-54963950_54962430-54963238	0.209263	Domains
A5SS	TESPA1:54963742-54963950_54963784-54963950_54963142-54963242	0.422622	Domains
A5SS	ITGA7:55693141-55693317_55693212-55693317_55692843-55692975	0.20103	Domains
A5SS	ITGA7:55695522-55695637_55695553-55695637_55694614-55694695	0.204228	Domains
A5SS	ITGA7:55695522-55695637_55695553-55695637_55694777-55694970	0.361804	Domains
A5SS	DGKA:55939415-55940170_55939414-55939529_55940313-55940433	0.211858	Domains
A5SS	DGKA:55940082-55940170_55940081-55940168_55940313-55940433	0.461483	Domains
A5SS	DGKA:55940897-55941325_55940896-55940980_55941509-55941584	0.247938	Domains
A5SS	MYL6B:56154813-56155198_56154812-56154840_56155418-56155592	0.356077	Domains
A5SS	COQ10A:56269059-56269251_56269058-56269108_56269459-56269561	0.239218	Domains
A5SS	PAN2:56324037-56324182_56324048-56324182_56323806-56323913	0.205077	Domains
A5SS	MARS1:57512008-57512353_57512007-57512103_57512750-57512964	0.218211	Domains
A5SS	CTDSP2:57827534-57827590_57827551-57827590_57824226-57824319	0.530528	Domains
A5SS	CTDSP2:57827534-57827590_57827551-57827590_57826345-57826402	0.34833	Domains
A5SS	CTDSP2:57827534-57827590_57827551-57827590_57826995-57827123	0.403088	Domains
A5SS	TBK1:64495483-64495608_64495482-64495604_64495703-64495775	0.219417	Domains
A5SS	WIF1:65056031-65056126_65056072-65056126_65055117-65055213	0.217024	Domains
A5SS	GPR162:6823468-6824765_6823467-6823763_6825483-6825673	0.200294	Domains
A5SS	PTPN6:6951356-6951520_6951355-6951515_6951608-6951731	0.228306	Domains
A5SS	PHB2:6969498-6969577_6969506-6969577_6968410-6968587	0.251287	Domains
A5SS	THEMIS2:27881971-27882125_27881970-27882077_27882512-27883043	0.215908	Domains
A5SS	PPP1R12A:79779321-79779351_79779338-79779351_79778549-79778600	0.421207	Domains
A5SS	NECAP1:8090195-8090343_8090194-8090299_8092675-8092784	0.4889	Domains
A5SS	NECAP1:8090195-8091850_8090194-8090299_8092675-8092784	0.204217	Domains
A5SS	NECAP1:8090195-8091850_8090194-8090343_8092675-8092784	0.213573	Domains
A5SS	CLEC4E:8539142-8539306_8539199-8539306_8536089-8536205	0.509505	Domains
A5SS	CLEC4E:8539142-8539306_8539199-8539306_8537114-8537266	0.231356	Domains
A5SS	CLEC4E:8539142-8539306_8539216-8539306_8536089-8536205	0.472822	Domains
A5SS	CLEC4E:8539200-8539306_8539216-8539306_8536089-8536205	0.411427	Domains
A5SS	PTPRU:29311456-29311553_29311455-29311544_29311642-29311759	0.200605	Domains
A5SS	NUDT4:93378578-93378790_93378577-93378693_93394608-93394719	0.203195	Domains
A5SS	APAF1:98648626-98648815_98648625-98648782_98649486-98649684	0.250911	Domains
A5SS	PUM1:30950127-30950261_30950132-30950261_30941997-30942123	0.365428	Domains
A5SS	PUM1:30950127-30950261_30950132-30950261_30945345-30945483	0.201136	Domains
A5SS	NALCN:101345266-101345420_101345300-101345420_101292223-101292366	0.205899	Domains
A5SS	ZCCHC17:31296982-31297213_31296981-31297075_31319108-31319166	0.395638	Domains
A5SS	TINAGL1:31585440-31585876_31585439-31585485_31586709-31586755	0.20005	Domains
A5SS	ADGRB2:31735183-31735665_31735579-31735665_31732971-31733143	0.226103	Domains
A5SS	SPOCD1:31793278-31793897_31793746-31793897_31792677-31792767	0.226347	Domains
A5SS	SPOCD1:31796590-31796715_31796592-31796715_31794123-31794235	0.205681	Domains
A5SS	ZBTB8OS:32634702-32634792_32634767-32634792_32627507-32627544	0.331157	Domains
A5SS	ZBTB8OS:32634702-32634792_32634767-32634792_32633950-32634110	0.321256	Domains
A5SS	ZBTB8OS:32650402-32650525_32650432-32650525_32633644-32633727	0.327227	Domains
A5SS	ZBTB8OS:32650402-32650525_32650432-32650525_32633950-32634072	0.347606	Domains
A5SS	ALG5:36994989-36995596_36995424-36995596_36993603-36993672	0.205198	Domains
A5SS	ALG5:36994989-36995596_36995426-36995596_36993603-36993672	0.207063	Domains
A5SS	ALG5:36995425-36995596_36995426-36995596_36993603-36993672	0.256424	Domains
A5SS	INTS6:51451309-51451567_51451496-51451567_51451024-51451174	0.27717	Domains
A5SS	ALG11:52012411-52012574_52012410-52012462_52015782-52017713	0.446889	Domains
A5SS	FBXL3:77021513-77021861_77021656-77021861_77018599-77018722	0.21566	Domains
A5SS	EPHA10:37719414-37719607_37719507-37719607_37718660-37718816	0.205502	Domains
A5SS	EPHA10:37719414-37719607_37719507-37719607_37718952-37719053	0.2428	Domains
A5SS	CEP104:3836495-3837519_3837291-3837519_3834924-3835092	0.201212	Domains
A5SS	DFFB:3858718-3858866_3858717-3858844_3865761-3866000	0.585326	Domains
A5SS	FARP1:98328778-98329159_98328777-98328807_98343761-98343866	0.24566	Domains
A5SS	MOK:102251444-102251995_102251916-102251995_102250811-102250987	0.472816	Domains
A5SS	MARK3:103411645-103411765_103411644-103411749_103428386-103428440	0.495818	Domains
A5SS	RPGRIP1:21324618-21325070_21324617-21324725_21325231-21325383	0.207332	Domains
A5SS	PRMT5:22920840-22921056_22920987-22921056_22920528-22920731	0.290076	Domains
A5SS	PRMT5:22929167-22929365_22929218-22929365_22928125-22928211	0.249741	Domains
A5SS	AP1G2:23565816-23566160_23566063-23566160_23565605-23565701	0.433568	Domains
A5SS	IRF9:24164063-24164955_24164062-24164134_24165846-24165962	0.202118	Domains
A5SS	GMPR2:24233479-24233593_24233478-24233586_24235736-24235820	0.203035	Domains
A5SS	GMPR2:24233479-24233598_24233478-24233593_24235736-24235820	0.202419	Domains
A5SS	COCH:30874559-30874972_30874558-30874591_30875055-30875103	0.244529	Domains
A5SS	HECTD1:31122914-31123047_31122919-31123047_31121382-31121505	0.205424	Domains
A5SS	HYI:43451410-43451544_43451427-43451544_43451153-43451311	0.200716	Domains
A5SS	HYI:43451798-43451847_43451827-43451847_43451647-43451717	0.219769	Domains
A5SS	HYI:43453386-43453497_43453412-43453497_43452204-43452319	0.200886	Domains
A5SS	HYI:43453386-43453497_43453412-43453497_43452902-43453004	0.35157	Domains
A5SS	CFL2:34713254-34713561_34713507-34713561_34713059-34713136	0.20276	Domains
A5SS	CFL2:34713397-34713561_34713507-34713561_34713059-34713136	0.205286	Domains
A5SS	SRP54:34999558-34999649_34999557-34999644_35007282-35007387	0.204456	Domains
A5SS	RNF220:44635545-44635666_44635544-44635588_44636029-44636162	0.208204	Domains
A5SS	PLK3:44804339-44804779_44804338-44804501_44805265-44805379	0.329235	Domains
A5SS	BTBD19:44810213-44810426_44810212-44810249_44810553-44810607	0.201387	Domains
A5SS	UROD:45013136-45013354_45013135-45013215_45013593-45013791	0.221336	Domains
A5SS	FRMD6:51701056-51701159_51701055-51701135_51702511-51702588	0.201203	Domains
A5SS	MUTYH:45331661-45332086_45332022-45332086_45331419-45331556	0.201361	Domains
A5SS	MUTYH:45332918-45333324_45333284-45333324_45332762-45332834	0.205945	Domains
A5SS	MUTYH:45338186-45338656_45338506-45338656_45334390-45334511	0.335878	Domains
A5SS	FBXO34:55350381-55352870_55350380-55350550_55354500-55354585	0.212688	Domains
A5SS	PCNX4:60124218-60125251_60124217-60124310_60125636-60125823	0.452386	Domains
A5SS	POMGNT1:46194553-46194961_46194843-46194961_46194273-46194401	0.237782	Domains
A5SS	FAAH:46405588-46406078_46405587-46405794_46406243-46406368	0.216128	Domains
A5SS	FAM71D:67204537-67205089_67204536-67204606_67208201-67208449	0.336538	Domains
A5SS	PTGR2:73874023-73874214_73874022-73874143_73876997-73877168	0.200144	Domains
A5SS	ABCD4:74288660-74288765_74288715-74288765_74287809-74287886	0.316576	Domains
A5SS	RPS6KL1:74909101-74910148_74909542-74910148_74908849-74908932	0.231699	Domains
A5SS	POMT2:77279537-77279928_77279683-77279928_77278728-77278869	0.233822	Domains
A5SS	POMT2:77279684-77279928_77279822-77279928_77279536-77279586	0.344519	Domains
A5SS	POMT2:77306246-77306503_77306401-77306503_77304691-77304800	0.270971	Domains
A5SS	GSTZ1:77327472-77328037_77327471-77327552_77329122-77329201	0.203426	Domains
A5SS	DGLUCY:91215405-91215793_91215404-91215556_91223678-91223795	0.275892	Domains
A5SS	PPP4R3A:91475811-91475966_91475849-91475966_91473238-91473370	0.20527	Domains
A5SS	ENSG00000259066:93186260-93186503_93186259-93186482_93209823-93209957	0.20012	Domains
A5SS	VRK1:96855224-96855352_96855223-96855350_96856129-96856250	0.426532	Domains
A5SS	VRK1:96855224-96855356_96855223-96855352_96856527-96856586	0.232193	Domains
A5SS	VRK1:96860557-96860735_96860556-96860664_96943516-96943680	0.205429	Domains
A5SS	LRRK1:101022383-101022597_101022382-101022478_101024802-101024967	0.235441	Domains
A5SS	FAN1:30904512-30905353_30904511-30904590_30908117-30908258	0.202478	Domains
A5SS	FAN1:30904512-30905897_30904511-30904590_30906370-30906504	0.220263	Domains
A5SS	FAN1:30904512-30905897_30904511-30904590_30908117-30908258	0.201079	Domains
A5SS	CPT2:53210015-53211319_53210014-53211250_53212780-53212816	0.24366	Domains
A5SS	CPT2:53210015-53211319_53210014-53211250_53213263-53214178	0.203169	Domains
A5SS	LRP8:53271227-53275753_53275630-53275753_53271027-53271153	0.522188	Domains
A5SS	LRP8:53275631-53275753_53275654-53275753_53266472-53266647	0.212716	Domains
A5SS	PLCB2:40296746-40296908_40296757-40296908_40296521-40296634	0.207799	Domains
A5SS	ZFYVE19:40807089-40807868_40807088-40807671_40809118-40809240	0.239325	Domains
A5SS	SPINT1:40853711-40853929_40853710-40853881_40854059-40854086	0.33907	Domains
A5SS	SPINT1:40853711-40853929_40853710-40853881_40854396-40854522	0.20052	Domains
A5SS	NDUFAF1:41394105-41394358_41394264-41394358_41388447-41388522	0.382297	Domains
A5SS	JMJD7-PLA2G4B:41842193-41842591_41842192-41842276_41843125-41843223	0.29288	Domains
A5SS	PLA2G4B:41842193-41843223_41842192-41842276_41843675-41843811	0.28105	Domains
A5SS	CYB5RL:54190738-54190896_54190747-54190896_54184160-54184265	0.494306	Domains
A5SS	TMEM87A:42272889-42273078_42272962-42273078_42272062-42272123	0.202064	Domains
A5SS	CAPN3:42410795-42411000_42410794-42410926_42411286-42411345	0.20862	Domains
A5SS	STARD9:42585521-42585637_42585520-42585634_42634855-42634972	0.203278	Domains
A5SS	UBR1:43025374-43026663_43026560-43026663_43024828-43024983	0.305667	Domains
A5SS	CCNDBP1:43185820-43186233_43185819-43185879_43189198-43189280	0.203248	Domains
A5SS	TUBGCP4:43401716-43403799_43401715-43401850_43404412-43404552	0.208999	Domains
A5SS	SERF2:43792368-43792611_43792367-43792578_43792974-43793083	0.224225	Domains
A5SS	SPATA5L1:45415587-45415809_45415586-45415779_45417268-45417399	0.240554	Domains
A5SS	MROH7-TTC4:54702090-54702245_54702089-54702236_54702622-54702745	0.202105	Domains
A5SS	SLC12A1:48220634-48220765_48220633-48220757_48220920-48220996	0.275833	Domains
A5SS	MYO5C:52260862-52261127_52260901-52261127_52256638-52256720	0.287075	Domains
A5SS	RSL24D1:55192403-55192833_55192710-55192833_55190974-55191047	0.382826	Domains
A5SS	MINDY2:58810230-58810388_58810229-58810286_58831773-58831916	0.200047	Domains
A5SS	DAPK2:63983533-63983754_63983624-63983754_63939231-63939361	0.205605	Domains
A5SS	DAPK2:63983533-63983754_63983624-63983754_63971422-63971561	0.244709	Domains
A5SS	ENSG00000259316:64365974-64366075_64365985-64366075_64300318-64300723	0.338143	Domains
A5SS	ENSG00000259316:64365974-64366075_64365985-64366075_64342542-64342685	0.238984	Domains
A5SS	INTS14:65607159-65607442_65607301-65607442_65605128-65605236	0.216557	Domains
A5SS	TLE3:70074503-70074607_70074532-70074607_70060529-70060649	0.242962	Domains
A5SS	HEXA:72347686-72348134_72348047-72348134_72346526-72346710	0.201933	Domains
A5SS	HEXA:72353068-72355624_72355558-72355624_72351132-72351234	0.206593	Domains
A5SS	HEXA:72353691-72355624_72355558-72355624_72351132-72351234	0.4385	Domains
A5SS	HEXA:72353691-72355624_72355558-72355624_72353067-72353178	0.208491	Domains
A5SS	CLK3:74620009-74622216_74620008-74620225_74622493-74622560	0.200174	Domains
A5SS	ULK3:74842535-74842676_74842538-74842676_74842279-74842420	0.325628	Domains
A5SS	ETFA:76284805-76284927_76284852-76284927_76283756-76283825	0.395734	Domains
A5SS	PSTPIP1:77028554-77028652_77028553-77028643_77029528-77029574	0.238554	Domains
A5SS	DNAJA4:78274197-78274424_78274196-78274408_78275497-78275728	0.225963	Domains
A5SS	DNAJA4:78274197-78274424_78274196-78274408_78275610-78275728	0.202698	Domains
A5SS	PSMA4:78542177-78542645_78542176-78542219_78544189-78544267	0.20351	Domains
A5SS	ADAMTS7:78776188-78777588_78777443-78777588_78774623-78774793	0.3963	Domains
A5SS	CTSH:78931869-78932038_78931900-78932038_78931450-78931506	0.271886	Domains
A5SS	CTSH:78932583-78935082_78933730-78935082_78932371-78932458	0.213052	Domains
A5SS	CTSH:78932583-78935082_78934814-78935082_78932371-78932458	0.203089	Domains
A5SS	CTSH:78933731-78935082_78934814-78935082_78932371-78932458	0.20479	Domains
A5SS	RASGRF1:79006177-79006434_79006185-79006434_79003801-79004175	0.271585	Domains
A5SS	AP3B2:82688736-82689232_82689157-82689232_82681419-82681580	0.255328	Domains
A5SS	TM6SF1:83119578-83119734_83119577-83119681_83124671-83124776	0.279447	Domains
A5SS	ADAMTSL3:84036773-84037004_84036772-84036987_84037699-84039842	0.27429	Domains
A5SS	ADAMTSL3:84036773-84037004_84036772-84036987_84037762-84039427	0.402536	Domains
A5SS	FANCI:89247629-89247731_89247628-89247726_89258703-89258776	0.213019	Domains
A5SS	POLG:89317939-89318749_89318540-89318749_89317375-89317476	0.377107	Domains
A5SS	FES:90885037-90885585_90885036-90885258_90886960-90887057	0.22874	Domains
A5SS	FES:90890982-90891191_90890981-90891181_90891499-90891676	0.342787	Domains
A5SS	MAN2A2:90905579-90905723_90905578-90905689_90905921-90906016	0.267267	Domains
A5SS	CIITA:10906499-10909187_10906498-10908149_10910187-10910259	0.27305	Domains
A5SS	CLEC16A:11003074-11003305_11003073-11003257_11020192-11020325	0.222096	Domains
A5SS	CACNA1H:1201663-1202452_1201662-1201835_1204009-1204458	0.212076	Domains
A5SS	NPIPA1:14948930-14949936_14948929-14949037_14950049-14950110	0.570593	Domains
A5SS	NTAN1:15047997-15048099_15048077-15048099_15047854-15047920	0.242863	Domains
A5SS	NME3:1771070-1771410_1771279-1771410_1770880-1770993	0.204593	Domains
A5SS	NME3:1771269-1771410_1771279-1771410_1770880-1770993	0.439385	Domains
A5SS	NME3:1771269-1771410_1771304-1771410_1771069-1771171	0.38396	Domains
A5SS	NME3:1771280-1771410_1771304-1771410_1771069-1771171	0.24648	Domains
A5SS	NME3:1771280-1771410_1771304-1771410_1771069-1771191	0.276689	Domains
A5SS	EME2:1775041-1775408_1775040-1775132_1775568-1775684	0.20278	Domains
A5SS	ACSM1:20636739-20637451_20637370-20637451_20627255-20627316	0.50255	Domains
A5SS	IGSF6:21647133-21647492_21647306-21647492_21644289-21644396	0.273216	Domains
A5SS	AMDHD2:2528452-2528718_2528451-2528559_2528993-2529095	0.201908	Domains
A5SS	KDM8:27218961-27219110_27218960-27219046_27220392-27220485	0.204135	Domains
A5SS	RGS11:274214-275082_274975-275082_273759-273836	0.263521	Domains
A5SS	PRSS21:2820955-2821109_2820954-2821067_2821365-2821719	0.413182	Domains
A5SS	PDIA2:284387-284792_284386-284593_284877-285015	0.24081	Domains
A5SS	PRSS22:2856082-2856253_2856133-2856253_2853864-2854022	0.2805	Domains
A5SS	DOC2A:30006785-30006948_30006855-30006948_30006595-30006677	0.250396	Domains
A5SS	DOC2A:30008996-30009105_30009003-30009105_30007172-30007299	0.217686	Domains
A5SS	CORO1A:30185209-30186720_30185208-30185407_30186815-30186945	0.21875	Domains
A5SS	PHKG2:30751106-30751281_30751105-30751217_30753231-30753297	0.231613	Domains
A5SS	PHKG2:30751106-30751603_30751105-30751217_30753231-30753297	0.232451	Domains
A5SS	PHKG2:30751106-30751603_30751105-30751281_30753231-30753297	0.232842	Domains
A5SS	STX4:31034204-31034536_31034203-31034325_31034969-31035040	0.674912	Domains
A5SS	PRSS36:31142481-31142644_31142495-31142644_31141722-31141960	0.225249	Domains
A5SS	DNASE1:3657720-3657867_3657719-3657816_3662645-3662804	0.206441	Domains
A5SS	NMRAL1:4463642-4463850_4463659-4463850_4463419-4463512	0.490791	Domains
A5SS	NMRAL1:4471314-4471449_4471356-4471449_4469226-4469465	0.222816	Domains
A5SS	ABCC12:48086741-48088085_48087925-48088085_48085592-48085706	0.218848	Domains
A5SS	ABCC12:48086741-48088085_48087939-48088085_48085592-48085706	0.410062	Domains
A5SS	ABCC12:48087926-48088085_48087939-48088085_48086740-48086819	0.2537	Domains
A5SS	NAGPA:5027135-5027379_5027277-5027379_5024871-5025685	0.209444	Domains
A5SS	OGFOD1:56451521-56451760_56451520-56451567_56453262-56453408	0.200467	Domains
A5SS	OGFOD1:56453263-56453408_56453262-56453380_56458547-56458594	0.23131	Domains
A5SS	BBS2:56509357-56510034_56509956-56510034_56506119-56506220	0.392281	Domains
A5SS	COQ9:57456504-57456646_57456503-57456626_57458245-57458350	0.221061	Domains
A5SS	CNOT1:58556847-58556993_58556861-58556993_58555783-58555908	0.206244	Domains
A5SS	WDR90:655773-656537_655772-655889_656731-656871	0.209857	Domains
A5SS	TK2:66510611-66512066_66511599-66512066_66508003-66508771	0.400155	Domains
A5SS	TK2:66510611-66512066_66511957-66512066_66508003-66508771	0.378917	Domains
A5SS	TK2:66510723-66512066_66511599-66512066_66508003-66508771	0.399862	Domains
A5SS	TK2:66510723-66512066_66511957-66512066_66508003-66508771	0.37889	Domains
A5SS	TK2:66546105-66546221_66546146-66546221_66541878-66541953	0.376763	Domains
A5SS	CMTM4:66696340-66696707_66696426-66696707_66636404-66636581	0.254169	Domains
A5SS	RHOT2:668105-668236_668104-668154_668352-668411	0.207368	Domains
A5SS	RHOT2:668353-668569_668352-668411_668655-668699	0.245505	Domains
A5SS	CES4A:67000857-67001046_67000856-67001002_67001307-67001461	0.374477	Domains
A5SS	CES4A:67004793-67006519_67004792-67004873_67006744-67006817	0.275439	Domains
A5SS	NOL3:67174162-67174454_67174161-67174340_67174620-67174944	0.201879	Domains
A5SS	NOL3:67174162-67174464_67174161-67174340_67174620-67174944	0.20571	Domains
A5SS	NOL3:67174162-67174464_67174161-67174454_67174620-67174944	0.201245	Domains
A5SS	SLC9A5:67255393-67255930_67255392-67255471_67256468-67256689	0.208895	Domains
A5SS	KCTD19:67295263-67296259_67296158-67296259_67294972-67295056	0.461722	Domains
A5SS	LRRC36:67347376-67347591_67347375-67347515_67350201-67350290	0.240886	Domains
A5SS	CENPT:67829922-67830548_67830389-67830548_67829422-67829516	0.396132	Domains
A5SS	PRMT7:68351390-68351814_68351389-68351415_68352247-68352409	0.248688	Domains
A5SS	PRMT7:68351390-68352029_68351389-68351415_68352247-68352409	0.221471	Domains
A5SS	PRMT7:68351390-68352029_68351389-68351814_68352247-68352409	0.40967	Domains
A5SS	PRMT7:68351390-68352409_68351389-68352315_68353491-68353566	0.467984	Domains
A5SS	PRMT7:68352248-68352409_68352247-68352315_68353394-68353566	0.415328	Domains
A5SS	SMPD3:68363777-68363866_68363800-68363866_68363495-68363559	0.216562	Domains
A5SS	AARS1:70258033-70259186_70258979-70259186_70255727-70255836	0.211856	Domains
A5SS	FCSK:70466882-70467471_70466881-70466954_70467885-70467966	0.204246	Domains
A5SS	FCSK:70466882-70467471_70466881-70466954_70468848-70468968	0.297165	Domains
A5SS	FCSK:70475350-70475493_70475349-70475415_70475647-70475767	0.225179	Domains
A5SS	CCDC78:724911-725145_725077-725145_724321-724806	0.28221	Domains
A5SS	CCDC78:725078-725293_725236-725293_724910-724989	0.204588	Domains
A5SS	CCDC78:725413-725580_725445-725580_725236-725293	0.238727	Domains
A5SS	CCDC78:725966-726456_726307-726456_725793-725880	0.246259	Domains
A5SS	HAGHL:727318-728029_727317-727679_728115-728895	0.224618	Domains
A5SS	HAGHL:728116-728424_728115-728233_728503-728604	0.218227	Domains
A5SS	BCAR1:75242470-75243090_75242913-75243090_75237182-75237344	0.20959	Domains
A5SS	RPUSD1:787344-787477_787396-787477_787076-787179	0.210146	Domains
A5SS	KLHL36:84656871-84657944_84656870-84657913_84659759-84659917	0.233556	Domains
A5SS	DEPDC1:68482046-68482897_68482640-68482897_68481439-68481612	0.218004	Domains
A5SS	CDT1:88806486-88806674_88806485-88806638_88807050-88807203	0.200447	Domains
A5SS	SPG7:89540944-89541027_89540943-89540977_89541152-89542279	0.205975	Domains
A5SS	SPG7:89540944-89541384_89540943-89541346_89544647-89544772	0.234912	Domains
A5SS	SPG7:89540944-89542279_89540943-89541346_89544647-89544772	0.231871	Domains
A5SS	SPG7:89540944-89542279_89540943-89541384_89544647-89544772	0.393178	Domains
A5SS	CDK10:89689252-89689324_89689251-89689306_89690552-89690624	0.21236	Domains
A5SS	FANCA:89799166-89799232_89799171-89799232_89798918-89799079	0.235573	Domains
A5SS	ADPRM:10704910-10705615_10704909-10705527_10706437-10706554	0.25031	Domains
A5SS	INPP5K:1515427-1515585_1515568-1515585_1513871-1513979	0.434268	Domains
A5SS	PITPNA:1559508-1559801_1559755-1559801_1558528-1558559	0.227677	Domains
A5SS	COPS3:17270758-17271008_17270895-17271008_17267884-17267977	0.24008	Domains
A5SS	COPS3:17270758-17271008_17270895-17271008_17267884-17268045	0.233066	Domains
A5SS	DRG2:18093813-18093973_18093812-18093968_18098269-18098359	0.254213	Domains
A5SS	DRG2:18093813-18093973_18093812-18093968_18103800-18103889	0.359786	Domains
A5SS	DRG2:18099017-18099093_18099016-18099077_18100362-18100435	0.456235	Domains
A5SS	MYO15A:18157722-18157900_18157721-18157882_18158522-18158638	0.21728	Domains
A5SS	TOP3A:18308313-18308424_18308412-18308424_18306890-18306966	0.708356	Domains
A5SS	TOP3A:18308351-18308424_18308412-18308424_18306890-18306966	0.246731	Domains
A5SS	CORO6:29617242-29618971_29618789-29618971_29616701-29616847	0.443278	Domains
A5SS	CORO6:29617242-29618971_29618789-29618971_29616937-29617042	0.202877	Domains
A5SS	CTNS:3655221-3655352_3655220-3655326_3656486-3656586	0.280668	Domains
A5SS	STARD3:39657775-39657852_39657774-39657839_39658404-39658522	0.200021	Domains
A5SS	ERBB2:39706990-39707204_39706989-39707141_39711927-39712047	0.395558	Domains
A5SS	GRB7:39743180-39743301_39743179-39743276_39743392-39743470	0.346142	Domains
A5SS	GSDMB:39906111-39906987_39906960-39906987_39905846-39905985	0.228207	Domains
A5SS	HAP1:41732695-41732798_41732718-41732798_41732229-41732394	0.214188	Domains
A5SS	ZNF385C:42027618-42027728_42027632-42027728_42025575-42027133	0.283762	Domains
A5SS	DHX58:42111725-42111893_42111745-42111893_42111295-42111497	0.204339	Domains
A5SS	KAT2A:42119054-42119436_42119244-42119436_42118296-42118403	0.419352	Domains
A5SS	PLEKHH3:42669918-42670376_42669942-42670376_42669429-42669621	0.202444	Domains
A5SS	PLEKHH3:42670994-42671130_42671002-42671130_42670572-42670705	0.201548	Domains
A5SS	PTGES3L-AARSD1:42979550-42979663_42979627-42979663_42979377-42979444	0.203986	Domains
A5SS	IFI35:43013267-43013379_43013266-43013373_43013475-43013662	0.200088	Domains
A5SS	BRCA1:43091435-43094860_43094743-43094860_43090943-43091032	0.213121	Domains
A5SS	BRCA1:43106456-43106533_43106477-43106533_43104867-43104956	0.200131	Domains
A5SS	MPP2:43898244-43898380_43898279-43898380_43883202-43883355	0.262834	Domains
A5SS	MPP2:43898262-43898380_43898279-43898380_43883202-43883355	0.397511	Domains
A5SS	FAM171A2:44358945-44359143_44359061-44359143_44356429-44356588	0.383226	Domains
A5SS	ACBD4:45135687-45136232_45135686-45135953_45136499-45136620	0.210483	Domains
A5SS	FMNL1:45232367-45232480_45232366-45232450_45233223-45233297	0.208451	Domains
A5SS	ARHGAP27:45404924-45405106_45405027-45405106_45404600-45404681	0.204158	Domains
A5SS	ARHGAP27:45405676-45406083_45405846-45406083_45404923-45405106	0.21004	Domains
A5SS	PLEKHM1:45477805-45478147_45477899-45478147_45475887-45476073	0.419472	Domains
A5SS	EFCAB13:47324025-47324099_47324024-47324074_47326225-47326387	0.376864	Domains
A5SS	NPEPPS:47579390-47582849_47579389-47579511_47585499-47585700	0.209344	Domains
A5SS	NPEPPS:47585500-47585745_47585499-47585700_47586364-47586398	0.374	Domains
A5SS	NPEPPS:47619009-47619784_47619008-47619164_47621767-47623259	0.308715	Domains
A5SS	NPEPPS:47619278-47619372_47619277-47619322_47619736-47619784	0.327149	Domains
A5SS	NPEPPS:47619278-47619495_47619277-47619322_47619736-47619784	0.38109	Domains
A5SS	NPEPPS:47619278-47619495_47619277-47619372_47619736-47619784	0.482157	Domains
A5SS	PNPO:47944616-47945612_47944615-47944715_47945860-47945989	0.228952	Domains
A5SS	PLD2:4819429-4819582_4819428-4819549_4821792-4821907	0.263649	Domains
A5SS	ZNF652:49316826-49317983_49317365-49317983_49312697-49312845	0.201596	Domains
A5SS	SGCA:50167582-50167736_50167581-50167727_50167946-50168019	0.20531	Domains
A5SS	EME1:50375185-50375983_50375184-50375512_50376065-50376193	0.201458	Domains
A5SS	ZNF232:5109394-5109868_5109710-5109868_5108925-5109052	0.225141	Domains
A5SS	ACADM:75732853-75733628_75732852-75732922_75734790-75734871	0.203629	Domains
A5SS	ACADM:75732853-75733628_75732852-75732922_75739979-75740110	0.624423	Domains
A5SS	RABGGTB:75787497-75790517_75787496-75787604_75791284-75791337	0.281283	Domains
A5SS	RABGGTB:75789159-75790517_75789158-75789356_75791284-75791337	0.208937	Domains
A5SS	MKS1:58206465-58207218_58207084-58207218_58206282-58206380	0.203443	Domains
A5SS	MKS1:58207085-58208001_58207893-58208001_58206464-58206547	0.224471	Domains
A5SS	SEPTIN4:58521736-58522101_58521966-58522101_58521253-58521350	0.205887	Domains
A5SS	KCNH6:63524139-63524369_63524138-63524236_63530090-63530252	0.287719	Domains
A5SS	STRADA:63704341-63704582_63704431-63704582_63704004-63704047	0.21369	Domains
A5SS	PRR29:63998707-63999074_63998706-63998782_64001083-64001310	0.234983	Domains
A5SS	DDX5:64501261-64502069_64502009-64502069_64501056-64501143	0.208393	Domains
A5SS	VPS53:656764-657549_656789-657549_655837-655953	0.48231	Domains
A5SS	ABCA10:69196246-69196483_69196285-69196483_69194384-69194495	0.368399	Domains
A5SS	C17orf49:7016495-7016685_7016494-7016525_7017256-7017520	0.258068	Domains
A5SS	SLC16A11:7043312-7044092_7043774-7044092_7042929-7043073	0.222278	Domains
A5SS	YBX2:7291093-7292059_7292025-7292059_7290250-7290535	0.221053	Domains
A5SS	NEURL4:7322948-7323123_7322953-7323123_7322734-7322866	0.221992	Domains
A5SS	NEURL4:7324799-7324980_7324910-7324980_7324394-7324480	0.24335	Domains
A5SS	GPRC5C:74439745-74440827_74439744-74440046_74443817-74443912	0.205534	Domains
A5SS	MYO15B:75624175-75624269_75624174-75624249_75624369-75624447	0.206485	Domains
A5SS	FBF1:75914747-75914932_75914829-75914932_75914121-75914295	0.255483	Domains
A5SS	SAT2:7627363-7627802_7627552-7627802_7627142-7627226	0.223339	Domains
A5SS	SPHK1:76385451-76386137_76385450-76385654_76386220-76386315	0.205106	Domains
A5SS	CHD3:7909143-7909384_7909142-7909338_7910846-7910973	0.276885	Domains
A5SS	ALOX15B:8046907-8047076_8046906-8047063_8047563-8047664	0.465357	Domains
A5SS	BAIAP2:81053668-81053791_81053667-81053739_81057880-81057967	0.278472	Domains
A5SS	BAIAP2:81085654-81085725_81085653-81085715_81086442-81086580	0.236687	Domains
A5SS	NPLOC4:81567934-81568075_81567953-81568075_81567416-81567533	0.523628	Domains
A5SS	HGS:81696357-81696531_81696356-81696525_81696606-81696747	0.204367	Domains
A5SS	P4HB:81858495-81859387_81858934-81859387_81855452-81855586	0.202063	Domains
A5SS	P4HB:81858495-81859387_81859178-81859387_81855452-81855586	0.206158	Domains
A5SS	P4HB:81858935-81859387_81859178-81859387_81855452-81855586	0.206482	Domains
A5SS	P4HB:81859179-81859387_81859180-81859387_81855141-81855279	0.551691	Domains
A5SS	PCYT2:81907554-81907857_81907772-81907857_81906759-81906898	0.23101	Domains
A5SS	NARF:82481082-82481218_82481081-82481211_82483173-82483304	0.295101	Domains
A5SS	IFI44L:78627906-78628393_78627905-78628018_78628950-78628999	0.206908	Domains
A5SS	USP43:9701352-9701700_9701351-9701685_9709955-9710114	0.25204	Domains
A5SS	USP43:9701352-9701700_9701351-9701685_9711967-9712132	0.285714	Domains
A5SS	RIOK3:23473429-23473626_23473428-23473483_23474947-23475107	0.202777	Domains
A5SS	CABYR:24155701-24156999_24155700-24156042_24159471-24160069	0.363766	Domains
A5SS	CABYR:24155701-24156999_24155700-24156042_24159945-24160069	0.225915	Domains
A5SS	CELF4:37266533-37266598_37266535-37266598_37264673-37264754	0.225272	Domains
A5SS	CELF4:37266533-37266598_37266535-37266598_37264673-37264757	0.22934	Domains
A5SS	CELF4:37321803-37321881_37321832-37321881_37275114-37275240	0.260311	Domains
A5SS	CELF4:37321803-37321881_37321832-37321881_37275114-37275243	0.243701	Domains
A5SS	ENSG00000249237:84344678-84345273_84344677-84344970_84349630-84349939	0.291375	Domains
A5SS	NEDD4L:58227830-58227907_58227829-58227888_58245426-58245508	0.245224	Domains
A5SS	BCL2:63317530-63318666_63318081-63318666_63280886-63281214	0.228537	Domains
A5SS	BCL2:63317530-63318666_63318081-63318666_63301661-63301865	0.360378	Domains
A5SS	SERPINB13:63589656-63589715_63589655-63589712_63592347-63592476	0.208179	Domains
A5SS	SERPINB13:63589656-63589742_63589655-63589712_63592347-63592476	0.381032	Domains
A5SS	SERPINB13:63589656-63589742_63589655-63589715_63592347-63592476	0.30835	Domains
A5SS	SH3GLB1:86728403-86728489_86728402-86728441_86734601-86734691	0.327881	Domains
A5SS	NFATC1:79450954-79451126_79450953-79451041_79451675-79451816	0.201128	Domains
A5SS	ADNP2:80117530-80117650_80117529-80117584_80133102-80133192	0.253153	Domains
A5SS	GBP3:89013185-89014279_89014082-89014279_89011746-89012027	0.307229	Domains
A5SS	ANGPTL6:10093693-10093880_10093812-10093880_10093348-10093619	0.200345	Domains
A5SS	DNMT1:10142028-10142220_10142079-10142220_10141104-10141189	0.212946	Domains
A5SS	FDX2:10315386-10315759_10315704-10315759_10310852-10310940	0.250199	Domains
A5SS	CNN2:1032559-1032669_1032558-1032663_1036129-1036246	0.284981	Domains
A5SS	CNN2:1032559-1032696_1032558-1032663_1036129-1036246	0.222335	Domains
A5SS	ICAM3:10335066-10335353_10335140-10335353_10334527-10334782	0.202857	Domains
A5SS	ICAM3:10335066-10335976_10335670-10335976_10334527-10334782	0.231101	Domains
A5SS	ATG4D:10546839-10547075_10546838-10547071_10547188-10547253	0.379128	Domains
A5SS	ATG4D:10546839-10547082_10546838-10547071_10547188-10547253	0.386199	Domains
A5SS	ATG4D:10546839-10547082_10546838-10547075_10547188-10547253	0.32398	Domains
A5SS	ATG4D:10546839-10547115_10546838-10547071_10547188-10547253	0.207733	Domains
A5SS	ATG4D:10546839-10547115_10546838-10547075_10547188-10547253	0.219452	Domains
A5SS	ATG4D:10546839-10547115_10546838-10547082_10547188-10547253	0.214683	Domains
A5SS	ABCA7:1056907-1057429_1056906-1057084_1057914-1058059	0.204059	Domains
A5SS	ABCA7:1063760-1064253_1063759-1063863_1064930-1065171	0.298412	Domains
A5SS	CARM1:10908550-10908668_10908549-10908633_10909102-10909207	0.210443	Domains
A5SS	CARM1:10908550-10908747_10908549-10908633_10909102-10909207	0.201388	Domains
A5SS	CARM1:10908550-10908747_10908549-10908668_10909102-10909207	0.288483	Domains
A5SS	PLPPR2:11363713-11363835_11363712-11363819_11364160-11364212	0.214869	Domains
A5SS	RGL3:11415937-11416148_11415946-11416148_11406721-11406864	0.200488	Domains
A5SS	RGL3:11416614-11417059_11416835-11417059_11415936-11416148	0.243538	Domains
A5SS	PRKCSH:11447439-11447618_11447438-11447597_11447692-11447789	0.217782	Domains
A5SS	PRKCSH:11447439-11447618_11447438-11447597_11448221-11448291	0.244952	Domains
A5SS	HOOK2:12774561-12774741_12774634-12774741_12772993-12773044	0.470501	Domains
A5SS	HOOK2:12774561-12774741_12774668-12774741_12772993-12773044	0.379392	Domains
A5SS	HOOK2:12774635-12774741_12774668-12774741_12772993-12773044	0.346639	Domains
A5SS	TRMT1:13112896-13113011_13112908-13113011_13110157-13110306	0.440549	Domains
A5SS	TRMT1:13112896-13113011_13112908-13113011_13112704-13112817	0.201773	Domains
A5SS	TRMT1:13116106-13116431_13116145-13116431_13115625-13115768	0.391327	Domains
A5SS	TRMT1:13116172-13116431_13116186-13116431_13115996-13116052	0.299826	Domains
A5SS	TECR:14564786-14564992_14564785-14564858_14565201-14565290	0.244273	Domains
A5SS	PCSK4:1482353-1482475_1482401-1482475_1481427-1482207	0.280046	Domains
A5SS	PCSK4:1486853-1487313_1487140-1487313_1484026-1484127	0.214571	Domains
A5SS	HSH2D:16148724-16148875_16148723-16148800_16152551-16152641	0.233742	Domains
A5SS	EPS15L1:16440862-16440909_16440884-16440909_16434364-16434490	0.2064	Domains
A5SS	OCEL1:17226693-17227199_17226692-17226869_17228255-17228309	0.210482	Domains
A5SS	ANKLE1:17283225-17283962_17283224-17283884_17284088-17284266	0.274366	Domains
A5SS	ANKLE1:17283225-17283962_17283224-17283884_17285430-17285590	0.34985	Domains
A5SS	KCNN1:17989716-17989843_17989715-17989818_17993053-17993062	0.30305	Domains
A5SS	KCNN1:17989716-17989843_17989715-17989818_17993489-17993559	0.385207	Domains
A5SS	MAST3:18146881-18147044_18146880-18147017_18147442-18147624	0.20001	Domains
A5SS	IQCN:18264363-18267526_18264923-18267526_18257097-18258106	0.238762	Domains
A5SS	UPF1:18849008-18849076_18849007-18849031_18850074-18850242	0.499038	Domains
A5SS	TM6SF2:19269687-19270442_19270344-19270442_19267985-19268087	0.266174	Domains
A5SS	PBX4:19570586-19570833_19570686-19570833_19570108-19570299	0.389618	Domains
A5SS	ZNF101:19677864-19677990_19677863-19677986_19678725-19678786	0.200633	Domains
A5SS	GADD45B:2476529-2476630_2476528-2476628_2477028-2477251	0.229373	Domains
A5SS	THOP1:2807442-2807808_2807441-2807773_2808242-2808444	0.212302	Domains
A5SS	ZNF556:2873496-2873622_2873495-2873618_2876092-2876276	0.214742	Domains
A5SS	TLE2:3019283-3019773_3019698-3019773_3017839-3017859	0.205776	Domains
A5SS	HPN:35059673-35059996_35059672-35059802_35060128-35060169	0.344211	Domains
A5SS	HPN:35059673-35060512_35059672-35059802_35060626-35060817	0.206922	Domains
A5SS	WDR62:36083063-36083241_36083062-36083188_36084652-36084744	0.266744	Domains
A5SS	ZNF461:36658299-36658425_36658335-36658425_36656447-36656543	0.20074	Domains
A5SS	ZNF461:36658299-36658425_36658335-36658425_36657652-36657750	0.201893	Domains
A5SS	ZNF527:37379120-37379246_37379119-37379236_37380276-37380372	0.208806	Domains
A5SS	DPF1:38217460-38217876_38217797-38217876_38216352-38216403	0.225626	Domains
A5SS	SPRED3:38390299-38390479_38390298-38390386_38391945-38392114	0.319906	Domains
A5SS	CAPN12:38735370-38735544_38735501-38735544_38731106-38731223	0.429059	Domains
A5SS	FBXO27:39031029-39031320_39031208-39031320_39026869-39027005	0.235556	Domains
A5SS	BLVRB:40457499-40458244_40458173-40458244_40451363-40451492	0.302089	Domains
A5SS	BLVRB:40458155-40458244_40458173-40458244_40451363-40451492	0.300591	Domains
A5SS	BLVRB:40458174-40458545_40458380-40458545_40451363-40451492	0.246504	Domains
A5SS	SHKBP1:40577557-40577709_40577556-40577630_40578461-40578542	0.458145	Domains
A5SS	LTBP4:40611859-40611984_40611858-40611976_40612072-40612192	0.212035	Domains
A5SS	MIA:40775752-40775885_40775751-40775833_40776968-40777079	0.243112	Domains
A5SS	CD79A:41878990-41879289_41878989-41879175_41879534-41879653	0.245274	Domains
A5SS	GSK3A:42239952-42240142_42239961-42240142_42236857-42236941	0.242148	Domains
A5SS	GSK3A:42239962-42240142_42239978-42240142_42236857-42236941	0.225197	Domains
A5SS	TMEM145:42314792-42314893_42314791-42314851_42314992-42315077	0.212573	Domains
A5SS	FSD1:4322986-4323237_4322985-4323146_4323347-4323436	0.212953	Domains
A5SS	ZNF283:43837053-43837179_43837052-43837132_43840885-43841018	0.226678	Domains
A5SS	ZNF283:43837053-43837179_43837052-43837132_43841459-43841475	0.242402	Domains
A5SS	ZNF283:43837053-43837179_43837052-43837132_43846938-43852017	0.207834	Domains
A5SS	ZNF235:44298808-44298903_44298819-44298903_44234754-44234869	0.369602	Domains
A5SS	ZNF235:44298808-44298903_44298819-44298903_44236109-44236729	0.369821	Domains
A5SS	PVR:44658742-44658900_44658741-44658765_44661291-44661323	0.203899	Domains
A5SS	CLASRP:45057750-45057898_45057749-45057882_45059267-45059364	0.222503	Domains
A5SS	DMPK:45777327-45777590_45777341-45777590_45774948-45775034	0.219868	Domains
A5SS	ODAD1:48306256-48306323_48306299-48306323_48303952-48304140	0.30388	Domains
A5SS	NUCB1:48913474-48913564_48913473-48913532_48918666-48918744	0.200502	Domains
A5SS	SNRNP70:49102114-49102185_49102113-49102173_49104633-49104735	0.40638	Domains
A5SS	SNRNP70:49102114-49103587_49102113-49102173_49104633-49104735	0.228558	Domains
A5SS	SNRNP70:49102114-49103587_49102113-49102185_49104633-49104735	0.207422	Domains
A5SS	ALDH16A1:49461619-49462036_49461618-49461800_49462569-49462755	0.205569	Domains
A5SS	FCGRT:49513882-49514486_49513881-49514133_49521694-49521813	0.203164	Domains
A5SS	PRRG2:49583207-49583717_49583206-49583304_49583912-49583952	0.260324	Domains
A5SS	IRF3:49664443-49664673_49664552-49664673_49663187-49663258	0.491333	Domains
A5SS	IRF3:49664443-49664673_49664552-49664673_49663342-49663514	0.497556	Domains
A5SS	FUZ:49812447-49812736_49812614-49812736_49811630-49811699	0.429859	Domains
A5SS	FUZ:49812447-49812736_49812637-49812736_49811630-49811699	0.278135	Domains
A5SS	FUZ:49812447-49812736_49812637-49812736_49812250-49812335	0.326657	Domains
A5SS	FUZ:49812615-49812736_49812637-49812736_49811630-49811699	0.280789	Domains
A5SS	FUZ:49812615-49812736_49812637-49812736_49812250-49812335	0.205133	Domains
A5SS	IL4I1:49895815-49896053_49895925-49896053_49895067-49895180	0.213207	Domains
A5SS	POLD1:50409519-50409666_50409518-50409594_50413425-50413521	0.208532	Domains
A5SS	POLD1:50415438-50415602_50415437-50415559_50415723-50415826	0.208159	Domains
A5SS	KLK4:50908359-50908829_50908578-50908829_50906933-50907086	0.263328	Domains
A5SS	KLK13:51059745-51060093_51060035-51060093_51058537-51058674	0.25425	Domains
A5SS	KLK13:51059745-51060093_51060043-51060093_51058537-51058674	0.2318	Domains
A5SS	KLK13:51059825-51060093_51060035-51060093_51058537-51058674	0.227767	Domains
A5SS	SIGLEC10:51415898-51416357_51416309-51416357_51415567-51415615	0.247731	Domains
A5SS	SPACA6:51703228-51703337_51703227-51703335_51704029-51704186	0.31898	Domains
A5SS	CNOT3:54152867-54153082_54152866-54152999_54153496-54153840	0.209935	Domains
A5SS	LILRB3:54221828-54222130_54221913-54222130_54221082-54221379	0.329605	Domains
A5SS	LAIR1:54360916-54361209_54361009-54361209_54356927-54356966	0.251197	Domains
A5SS	LAIR1:54360916-54361209_54361009-54361209_54360021-54360072	0.202663	Domains
A5SS	FCAR:54888007-54888294_54888006-54888228_54889648-54889863	0.200154	Domains
A5SS	SSC5D:55489006-55489662_55489005-55489032_55489881-55489995	0.44042	Domains
A5SS	ZNF550:57543651-57544583_57544236-57544583_57541839-57543243	0.228157	Domains
A5SS	ZIK1:57584145-57584612_57584144-57584389_57584951-57584990	0.32754	Domains
A5SS	ZIK1:57584260-57584612_57584259-57584389_57590010-57592390	0.232382	Domains
A5SS	DUS3L:5786749-5787171_5787060-5787171_5786466-5786542	0.200648	Domains
A5SS	ZNF418:57925623-57928047_57927976-57928047_57923191-57923289	0.239733	Domains
A5SS	MZF1:58570344-58571429_58570993-58571429_58569515-58569586	0.201478	Domains
A5SS	DENND1C:6471265-6471496_6471405-6471496_6470294-6470366	0.295485	Domains
A5SS	PTBP2:96804800-96806452_96804799-96804939_96806865-96806958	0.478636	Domains
A5SS	PNPLA6:7542761-7543084_7542760-7542928_7549906-7550112	0.433551	Domains
A5SS	ADAMTS10:8595762-8595903_8595772-8595903_8592762-8592870	0.250004	Domains
A5SS	ADAMTS10:8596073-8596412_8596306-8596412_8595761-8595903	0.234144	Domains
A5SS	MED16:868411-868499_868415-868499_867962-868251	0.383096	Domains
A5SS	PLPPR5:98914786-98914920_98914800-98914920_98890244-98893104	0.253505	Domains
A5SS	ZNF561:9617045-9617171_9617048-9617171_9614020-9614103	0.213008	Domains
A5SS	FRRS1:99710806-99710949_99710833-99710949_99709197-99709259	0.203053	Domains
A5SS	FBXL12:9818728-9819079_9818753-9819079_9818544-9818617	0.200677	Domains
A5SS	BTBD3:11919277-11919610_11919276-11919423_11919717-11919836	0.476087	Domains
A5SS	SIRPB2:1479700-1480065_1479993-1480065_1478265-1478607	0.321462	Domains
A5SS	SIRPB2:1479926-1480065_1479993-1480065_1479699-1479794	0.231162	Domains
A5SS	TMC2:2613194-2613322_2613193-2613226_2616136-2616204	0.321864	Domains
A5SS	TMC2:2613194-2614020_2613193-2613226_2616136-2616204	0.374055	Domains
A5SS	TMC2:2613194-2614020_2613193-2613322_2616136-2616204	0.51624	Domains
A5SS	IDH3B:2658638-2658837_2658758-2658837_2658394-2658522	0.200733	Domains
A5SS	BPIFB4:33082938-33083874_33082937-33083000_33084891-33084996	0.498625	Domains
A5SS	ITCH:34477772-34477906_34477771-34477860_34479694-34479789	0.4078	Domains
A5SS	UQCC1:35381918-35382025_35381925-35382025_35366556-35366614	0.340697	Domains
A5SS	CPNE1:35632163-35632385_35632310-35632385_35631944-35632025	0.202521	Domains
A5SS	SGK2:43567916-43567999_43567915-43567963_43569384-43569516	0.22636	Domains
A5SS	HNF4A:44428335-44428487_44428334-44428457_44429522-44429671	0.389909	Domains
A5SS	TTPAL:44484337-44484530_44484336-44484428_44486595-44486706	0.200038	Domains
A5SS	SNX21:45834959-45835116_45834958-45835109_45838267-45838360	0.211585	Domains
A5SS	CSNK2A1:499255-499934_499832-499934_497720-497780	0.224209	Domains
A5SS	DPM1:50941105-50941209_50941128-50941209_50940864-50940933	0.31032	Domains
A5SS	DPM1:50941105-50941209_50941128-50941209_50940864-50940955	0.432533	Domains
A5SS	DPM1:50945737-50945923_50945846-50945923_50942030-50942126	0.204934	Domains
A5SS	CASS4:56437164-56437586_56437163-56437424_56445899-56446001	0.220903	Domains
A5SS	GNAS:58889160-58889353_58889159-58889332_58895611-58895684	0.203018	Domains
A5SS	NELFCD:58993624-58993764_58993623-58993675_58994109-58994239	0.200425	Domains
A5SS	NELFCD:58994110-58994239_58994109-58994191_58994641-58995133	0.243214	Domains
A5SS	CTSZ:58996639-58997753_58997602-58997753_58992761-58992821	0.227192	Domains
A5SS	FERMT1:6119404-6119572_6119420-6119572_6115810-6116044	0.20212	Domains
A5SS	SLCO4A1:62667745-62668541_62667744-62667910_62668929-62669078	0.201944	Domains
A5SS	COL20A1:63305881-63306060_63305880-63306039_63307489-63307648	0.203842	Domains
A5SS	COL20A1:63305881-63306060_63305880-63306039_63307970-63308090	0.20855	Domains
A5SS	COL20A1:63305881-63306060_63305880-63306039_63308541-63308706	0.202547	Domains
A5SS	COL20A1:63328079-63328145_63328078-63328127_63328330-63328498	0.238537	Domains
A5SS	COL20A1:63328079-63328498_63328078-63328145_63330719-63330933	0.574286	Domains
A5SS	IL1R1:102164774-102165008_102164773-102165003_102165114-102165304	0.577542	Domains
A5SS	IL1R1:102164774-102165008_102164773-102165003_102166112-102166281	0.565423	Domains
A5SS	HPCAL1:10422983-10425981_10422982-10423088_10426219-10426495	0.418467	Domains
A5SS	BCL2L11:111123733-111124139_111123732-111123869_111150043-111150147	0.200771	Domains
A5SS	BCL2L11:111123733-111124139_111123732-111123869_111164132-111168445	0.247724	Domains
A5SS	IL1B:112836183-112836779_112836707-112836779_112835565-112835617	0.241227	Domains
A5SS	PAX8-AS1:113250767-113250922_113250766-113250906_113255389-113255549	0.378702	Domains
A5SS	PTPN4:119915179-119916690_119915178-119915242_119932423-119932549	0.35615	Domains
A5SS	ERCC3:127291912-127292846_127292083-127292846_127290223-127290273	0.216522	Domains
A5SS	LIMS2:127640270-127640988_127640895-127640988_127640069-127640145	0.205688	Domains
A5SS	RWDD2B:29008240-29008621_29008394-29008621_29007760-29008123	0.263573	Domains
A5SS	PTPN18:130370557-130370782_130370556-130370623_130370874-130370964	0.202896	Domains
A5SS	PLEKHB2:131132902-131133015_131132901-131132991_131140169-131140275	0.203531	Domains
A5SS	EVA1C:32501415-32501495_32501414-32501486_32503925-32504015	0.202855	Domains
A5SS	EVA1C:32501415-32501538_32501414-32501486_32503925-32504015	0.376075	Domains
A5SS	ITSN1:33829006-33829168_33829005-33829050_33829623-33829745	0.351067	Domains
A5SS	MAP3K19:134983676-134983825_134983707-134983825_134980820-134981518	0.205231	Domains
A5SS	BRWD1:39218505-39218660_39218528-39218660_39215236-39215362	0.203716	Domains
A5SS	BACE2:41241819-41241947_41241818-41241939_41243375-41243510	0.207176	Domains
A5SS	ADARB1:45222018-45223577_45222017-45222107_45225546-45226560	0.254988	Domains
A5SS	FTCD:46136915-46137053_46136984-46137053_46136261-46136494	0.708349	Domains
A5SS	LSS:46222630-46222738_46222662-46222738_46221853-46221975	0.220497	Domains
A5SS	MBD5:148489386-148490787_148489385-148489500_148502435-148502509	0.243557	Domains
A5SS	CACNB4:151869177-151870611_151870530-151870611_151860710-151860820	0.357873	Domains
A5SS	CACNB4:151869177-151872493_151872416-151872493_151860710-151860820	0.203846	Domains
A5SS	CACNB4:151870531-151872493_151872416-151872493_151855223-151855375	0.210856	Domains
A5SS	GPD2:156578889-156579164_156578888-156579001_156579689-156579788	0.203858	Domains
A5SS	ITGB6:160196216-160196420_160196388-160196420_160195368-160195615	0.22913	Domains
A5SS	RBMS1:160286969-160287084_160286977-160287084_160284994-160285044	0.20122	Domains
A5SS	SCN3A:165122794-165122899_165122815-165122899_165119749-165119776	0.5344	Domains
A5SS	SCN3A:165140651-165140998_165140701-165140998_165139475-165139608	0.210949	Domains
A5SS	SCN3A:165140651-165140998_165140784-165140998_165139475-165139608	0.218007	Domains
A5SS	SCN3A:165140651-165140998_165140788-165140998_165139475-165139608	0.24069	Domains
A5SS	SCN3A:165140651-165140998_165140797-165140998_165139475-165139608	0.248657	Domains
A5SS	SCN3A:165140702-165140998_165140784-165140998_165139475-165139608	0.200494	Domains
A5SS	SCN3A:165140702-165140998_165140788-165140998_165139475-165139608	0.220831	Domains
A5SS	SCN3A:165140702-165140998_165140797-165140998_165139475-165139608	0.217667	Domains
A5SS	SCN3A:165140785-165140998_165140788-165140998_165139475-165139608	0.294507	Domains
A5SS	SCN3A:165140785-165140998_165140797-165140998_165139475-165139608	0.2627	Domains
A5SS	SCN3A:165140789-165140998_165140797-165140998_165139475-165139608	0.24584	Domains
A5SS	SCN1A:166043575-166044049_166043752-166044049_166042291-166042424	0.339428	Domains
A5SS	SCN1A:166043575-166044049_166043835-166044049_166042291-166042424	0.20352	Domains
A5SS	SCN1A:166043669-166044049_166043752-166044049_166042291-166042424	0.293043	Domains
A5SS	SCN1A:166043669-166044049_166043835-166044049_166042291-166042424	0.20766	Domains
A5SS	SCN1A:166043702-166044049_166043752-166044049_166042291-166042424	0.2017	Domains
A5SS	SCN1A:166043702-166044049_166043835-166044049_166042291-166042424	0.215683	Domains
A5SS	SCN1A:166043753-166044049_166043835-166044049_166042291-166042424	0.201616	Domains
A5SS	HNRNPA3:177216676-177216940_177216675-177216762_177217704-177217845	0.280455	Domains
A5SS	AGPS:177440965-177442235_177440964-177441040_177442406-177442486	0.205359	Domains
A5SS	PRKRA:178447456-178447586_178447504-178447586_178443266-178443384	0.204342	Domains
A5SS	PRKRA:178447456-178447586_178447504-178447586_178445425-178445535	0.440122	Domains
A5SS	PRKRA:178447456-178447586_178447515-178447586_178444421-178444500	0.207772	Domains
A5SS	PRKRA:178450242-178450411_178450365-178450411_178447455-178447586	0.486695	Domains
A5SS	TTN-AS1:178760940-178761026_178760939-178761014_178764185-178764368	0.346446	Domains
A5SS	TTN-AS1:178774227-178774515_178774226-178774319_178778711-178778755	0.399024	Domains
A5SS	OSGEPL1:189761420-189761660_189761646-189761660_189755172-189755560	0.223541	Domains
A5SS	PMS1:189863743-189864228_189863742-189863974_189867798-189867929	0.203416	Domains
A5SS	PMS1:189863743-189864228_189863742-189863974_189873495-189873656	0.317955	Domains
A5SS	MYT1L:1903080-1903294_1903119-1903294_1892036-1892287	0.29098	Domains
A5SS	MYT1L:1922286-1923263_1922291-1923263_1917204-1917339	0.224278	Domains
A5SS	KCTD18:200504748-200504959_200504769-200504959_200498890-200499084	0.202222	Domains
A5SS	IKZF2:213056833-213057099_213056910-213057099_213049712-213049880	0.260068	Domains
A5SS	ADA2:17189942-17191810_17191682-17191810_17188338-17188447	0.306054	Domains
A5SS	PNKD:218340728-218341626_218340727-218340786_218341980-218342144	0.204149	Domains
A5SS	PLCD4:218615904-218616062_218615903-218615959_218618578-218618807	0.205521	Domains
A5SS	PLCD4:218621470-218621599_218621469-218621513_218622164-218622186	0.222053	Domains
A5SS	PLCD4:218621470-218621599_218621469-218621513_218622646-218622878	0.576	Domains
A5SS	BCS1L:218662197-218662679_218662196-218662260_218662882-218663000	0.409832	Domains
A5SS	STK16:219245896-219246876_219245895-219246085_219247414-219247535	0.202121	Domains
A5SS	UFD1:19475470-19475602_19475495-19475602_19475067-19475100	0.200285	Domains
A5SS	GMPPA:219504083-219504868_219504082-219504218_219505227-219505362	0.232928	Domains
A5SS	GMPPA:219504083-219505362_219504082-219504213_219505457-219505555	0.239939	Domains
A5SS	RANBP1:20115938-20116430_20115937-20116395_20119012-20119149	0.228183	Domains
A5SS	ACSL3:222916319-222918155_222916318-222916496_222919063-222919202	0.326735	Domains
A5SS	GUSBP11:23694119-23695517_23695172-23695517_23683724-23683867	0.296066	Domains
A5SS	GUSBP11:23694119-23695517_23695172-23695517_23690235-23690356	0.211875	Domains
A5SS	MMP11:23779187-23779416_23779186-23779368_23780358-23780502	0.202963	Domains
A5SS	SMARCB1:23791756-23791894_23791755-23791867_23793558-23793688	0.22303	Domains
A5SS	TTC28-AS1:27997411-27998152_27997410-27997739_27998603-27998838	0.202228	Domains
A5SS	TTC28-AS1:27997411-27998838_27997410-27997739_27999429-28001658	0.300377	Domains
A5SS	HSCB:28743882-28743978_28743881-28743923_28744614-28744704	0.252783	Domains
A5SS	HSCB:28744615-28744709_28744614-28744704_28745863-28746008	0.240806	Domains
A5SS	HSCB:28744615-28744709_28744614-28744704_28751240-28751288	0.43886	Domains
A5SS	EWSR1:29288606-29288786_29288605-29288755_29292136-29292169	0.203831	Domains
A5SS	EWSR1:29288606-29291599_29288605-29288786_29292136-29292169	0.200859	Domains
A5SS	EWSR1:29298733-29299280_29298732-29298895_29299598-29299851	0.30343	Domains
A5SS	SEC14L2:30415759-30416087_30415758-30415865_30416233-30416403	0.202277	Domains
A5SS	ARMC9:231288660-231290019_231288659-231288721_231291352-231291443	0.404565	Domains
A5SS	DEPDC5:31797600-31797703_31797599-31797699_31798581-31798656	0.209186	Domains
A5SS	CHRND:232528262-232528371_232528261-232528339_232528500-232528656	0.661958	Domains
A5SS	ATG16L1:233251673-233251942_233251672-233251940_233256101-233256195	0.20144	Domains
A5SS	ATG16L1:233272966-233273777_233272965-233273052_233274675-233274778	0.396301	Domains
A5SS	COL6A3:237342065-237344843_237344349-237344843_237340451-237341150	0.309381	Domains
A5SS	ATAD2B:23786027-23786223_23786041-23786223_23782868-23783028	0.250038	Domains
A5SS	ILKAP:238189853-238189972_238189862-238189972_238184019-238184113	0.473364	Domains
A5SS	ILKAP:238189853-238189972_238189862-238189972_238188130-238188257	0.215968	Domains
A5SS	NDUFA10:240012332-240014860_240014694-240014860_240011616-240011696	0.209116	Domains
A5SS	ADSL:40349832-40353117_40349831-40350035_40354247-40354327	0.216941	Domains
A5SS	ANKMY1:240560731-240561091_240561035-240561091_240525684-240525849	0.316736	Domains
A5SS	ANKMY1:240560731-240561091_240561035-240561091_240554865-240555055	0.202146	Domains
A5SS	CAPN10:240590815-240591011_240590814-240591000_240591932-240592150	0.223691	Domains
A5SS	TP53I3:24082885-24083152_24083000-24083152_24080818-24081031	0.205328	Domains
A5SS	STK25:241501478-241501698_241501527-241501698_241500739-241500796	0.209	Domains
A5SS	ATG4B:241651010-241651335_241651009-241651111_241653511-241653610	0.200487	Domains
A5SS	ATG4B:241651010-241651335_241651009-241651111_241654545-241654647	0.204087	Domains
A5SS	PDCD1:241852621-241852980_241852856-241852980_241852197-241852353	0.228964	Domains
A5SS	CYB5R3:42636479-42636598_42636584-42636598_42631377-42631450	0.307183	Domains
A5SS	NUP50:45170988-45171177_45170987-45171143_45171599-45171683	0.216226	Domains
A5SS	CDPF1:46247106-46247221_46247124-46247221_46246672-46246795	0.326437	Domains
A5SS	CDPF1:46247110-46247221_46247124-46247221_46246672-46246795	0.397154	Domains
A5SS	SHANK3:50697999-50698342_50697998-50698122_50698689-50698803	0.364215	Domains
A5SS	MAPRE3:27024096-27024297_27024095-27024252_27025582-27025737	0.325158	Domains
A5SS	ABHD1:27128945-27129361_27128944-27129127_27129513-27129626	0.295525	Domains
A5SS	SNX17:27371269-27371468_27371268-27371343_27373039-27373113	0.253118	Domains
A5SS	SNX17:27371269-27371468_27371268-27371343_27373246-27373311	0.412724	Domains
A5SS	CLIP4:29157204-29157402_29157203-29157347_29167475-29167540	0.268094	Domains
A5SS	THUMPD2:39769710-39770119_39769757-39770119_39768423-39768501	0.203022	Domains
A5SS	PRKCE:45701383-45701524_45701382-45701491_45840379-45840551	0.418831	Domains
A5SS	ERLEC1:53812949-53814620_53812948-53813073_53814859-53814935	0.227808	Domains
A5SS	ERLEC1:53814543-53814620_53814542-53814603_53814859-53814935	0.201591	Domains
A5SS	EML6:54724549-54725258_54724548-54724670_54813231-54813391	0.33144	Domains
A5SS	PNPT1:55644637-55645432_55645348-55645432_55643318-55643425	0.254549	Domains
A5SS	PNPT1:55680712-55680918_55680854-55680918_55679681-55679795	0.249838	Domains
A5SS	FANCL:58198579-58198662_58198593-58198662_58165723-58165874	0.202006	Domains
A5SS	FANCL:58198579-58198662_58198593-58198662_58194228-58194273	0.399757	Domains
A5SS	TIA1:70216753-70216994_70216885-70216994_70216403-70216499	0.214713	Domains
A5SS	INO80B-WBP1:74457334-74457860_74457333-74457538_74459642-74459745	0.208812	Domains
A5SS	WBP1:74458832-74459117_74458831-74458919_74459642-74459745	0.201483	Domains
A5SS	WBP1:74459438-74459562_74459437-74459552_74459642-74459745	0.242542	Domains
A5SS	ELMOD3:85371086-85371562_85371085-85371209_85377343-85377474	0.248688	Domains
A5SS	CAPG:85399136-85399285_85399180-85399285_85398689-85398782	0.386765	Domains
A5SS	GGCX:85558440-85558662_85558538-85558662_85556181-85556260	0.224835	Domains
A5SS	GGCX:85558917-85559075_85558945-85559075_85558439-85558662	0.319626	Domains
A5SS	GPAT2:96023106-96024000_96023922-96024000_96022957-96023023	0.306924	Domains
A5SS	FER1L5:96668886-96669004_96668885-96668968_96669042-96669137	0.407611	Domains
A5SS	CNNM4:96788590-96788894_96788589-96788665_96797011-96797155	0.414802	Domains
A5SS	QTRT2:114065237-114065457_114065236-114065278_114066227-114066283	0.229719	Domains
A5SS	IGSF11:118905596-118905718_118905667-118905718_118904647-118904798	0.210389	Domains
A5SS	B4GALT4:119218650-119218772_119218711-119218772_119216239-119216344	0.202329	Domains
A5SS	POPDC2:119648119-119648668_119648259-119648668_119643366-119643449	0.200206	Domains
A5SS	SEMA5B:122913534-122913681_122913536-122913681_122913198-122913424	0.296221	Domains
A5SS	PPARG:12379704-12379931_12379703-12379902_12381321-12381491	0.216077	Domains
A5SS	KALRN:124395135-124395343_124395134-124395304_124398696-124398871	0.253839	Domains
A5SS	ZXDC:126461270-126462220_126461534-126462220_126459652-126459737	0.24909	Domains
A5SS	CNBP:129171652-129171771_129171654-129171771_129171445-129171508	0.230097	Domains
A5SS	MBD4:129436443-129437308_129436460-129437308_129434061-129434136	0.264033	Domains
A5SS	EPHB1:134951371-134952052_134951370-134951718_135106447-135106603	0.301222	Domains
A5SS	PCCB:136326803-136327255_136326802-136326910_136327633-136327732	0.225688	Domains
A5SS	ATR:142465097-142468068_142467933-142468068_142461939-142462090	0.208886	Domains
A5SS	ATR:142466324-142469569_142467933-142469569_142465096-142465240	0.205254	Domains
A5SS	RNF13:149895473-149895570_149895472-149895560_149911977-149912083	0.28166	Domains
A5SS	COLQ:15478958-15479003_15478976-15479003_15478589-15478789	0.406444	Domains
A5SS	IQCJ-SCHIP1:159252727-159252807_159252726-159252799_159262547-159262683	0.201335	Domains
A5SS	NMD3:161224930-161225064_161224929-161225018_161227246-161227343	0.210369	Domains
A5SS	MECOM:169145318-169146288_169145753-169146288_169144996-169145058	0.518091	Domains
A5SS	MECOM:169145318-169146288_169146225-169146288_169144996-169145058	0.214371	Domains
A5SS	MECOM:169145754-169146288_169146225-169146288_169144996-169145058	0.275033	Domains
A5SS	DNAJC19:180986943-180987022_180986997-180987022_180985925-180985996	0.380565	Domains
A5SS	DNAJC19:180986948-180987022_180986997-180987022_180985925-180985996	0.212811	Domains
A5SS	AP2M1:184177543-184178223_184177542-184177611_184178856-184179122	0.218369	Domains
A5SS	AP2M1:184180169-184180650_184180168-184180251_184180848-184180984	0.20504	Domains
A5SS	CHRD:184386046-184386755_184386045-184386159_184386844-184386938	0.250916	Domains
A5SS	IGF2BP2:185689355-185689627_185689554-185689627_185687056-185687191	0.25467	Domains
A5SS	TP63:189868580-189868716_189868579-189868704_189869323-189869406	0.368764	Domains
A5SS	NCBP2:196939251-196939432_196939392-196939432_196937509-196937631	0.202808	Domains
A5SS	SLC4A7:27433916-27434104_27433954-27434104_27431297-27431669	0.205619	Domains
A5SS	TRNT1:3146430-3146623_3146429-3146563_3147449-3147703	0.205992	Domains
A5SS	PLCD1:38008458-38009158_38009041-38009158_38008234-38008367	0.239991	Domains
A5SS	PLCD1:38009904-38010275_38010130-38010275_38009652-38009811	0.200742	Domains
A5SS	ACAA1:38126162-38126700_38126509-38126700_38125825-38125881	0.200905	Domains
A5SS	MYD88:38140388-38140568_38140387-38140549_38140756-38140848	0.203508	Domains
A5SS	MYD88:38140388-38140592_38140387-38140549_38140756-38140848	0.285091	Domains
A5SS	EXOG:38497629-38497778_38497628-38497684_38498925-38498989	0.200679	Domains
A5SS	EXOG:38497629-38497778_38497628-38497684_38501354-38501494	0.202781	Domains
A5SS	EXOG:38497629-38497778_38497628-38497689_38498766-38498836	0.202473	Domains
A5SS	EXOG:38497629-38497778_38497628-38497689_38498925-38498989	0.21214	Domains
A5SS	EXOG:38497629-38497778_38497628-38497689_38501354-38501494	0.215534	Domains
A5SS	GORASP1:39100788-39101102_39101015-39101102_39100304-39100454	0.327205	Domains
A5SS	GORASP1:39100788-39101102_39101015-39101102_39100304-39100503	0.237424	Domains
A5SS	GORASP1:39102678-39102881_39102692-39102881_39101509-39101570	0.209595	Domains
A5SS	TTC21A:39137195-39137387_39137194-39137253_39137485-39137710	0.304325	Domains
A5SS	MOBP:39502535-39502914_39502534-39502876_39513382-39513606	0.284838	Domains
A5SS	SCAP:47434925-47435137_47435007-47435137_47422441-47422536	0.403192	Domains
A5SS	SCAP:47434925-47435137_47435007-47435137_47423932-47424045	0.3969	Domains
A5SS	NME6:48300431-48300634_48300526-48300634_48298426-48298523	0.332547	Domains
A5SS	NME6:48301279-48301367_48301352-48301367_48298426-48298523	0.211799	Domains
A5SS	PLXNB1:48415176-48415347_48415211-48415347_48414798-48415041	0.456839	Domains
A5SS	SLC26A6:48631224-48631306_48631252-48631306_48630992-48631140	0.275892	Domains
A5SS	SLC26A6:48631649-48631801_48631762-48631801_48631223-48631306	0.204369	Domains
A5SS	P4HTM:49002500-49006187_49002499-49002596_49006686-49007115	0.20513	Domains
A5SS	QARS1:49104357-49104471_49104372-49104471_49103862-49103972	0.202416	Domains
A5SS	USP19:49117437-49117570_49117466-49117570_49116726-49116943	0.247661	Domains
A5SS	USP4:49302384-49302542_49302437-49302542_49300466-49300691	0.211261	Domains
A5SS	AMT:49418971-49420342_49419709-49420342_49417817-49417973	0.228042	Domains
A5SS	AMT:49418971-49421572_49421491-49421572_49417817-49417973	0.2242	Domains
A5SS	AMT:49419260-49420342_49419709-49420342_49418970-49419151	0.221404	Domains
A5SS	AMT:49419710-49420342_49420210-49420342_49418970-49419151	0.261941	Domains
A5SS	ENSG00000283189:49420211-49420342_49420214-49420342_49419709-49419788	0.201663	Domains
A5SS	ENSG00000283189:49422982-49424874_49424226-49424874_49422103-49422271	0.203184	Domains
A5SS	NICN1:49424949-49425438_49425366-49425438_49424074-49424874	0.200575	Domains
A5SS	APEH:49676056-49676515_49676055-49676219_49676608-49676700	0.214826	Domains
A5SS	MST1:49686062-49686481_49686312-49686481_49685859-49685962	0.238297	Domains
A5SS	MST1:49686947-49687067_49686950-49687067_49686683-49686802	0.340584	Domains
A5SS	GMPPB:49722596-49723114_49722971-49723114_49722230-49722358	0.26173	Domains
A5SS	GMPPB:49722596-49723302_49723253-49723302_49722230-49722358	0.3196	Domains
A5SS	CAMKV:49861180-49861300_49861187-49861300_49860942-49861018	0.207959	Domains
A5SS	CAMKV:49862045-49862176_49862085-49862176_49861790-49861865	0.262313	Domains
A5SS	CAMKV:49862274-49862402_49862331-49862402_49862044-49862176	0.252959	Domains
A5SS	CAMKV:49862294-49862402_49862331-49862402_49862044-49862176	0.216966	Domains
A5SS	SEMA3B:50271088-50271181_50271087-50271177_50271360-50271480	0.206195	Domains
A5SS	SEMA3B:50273535-50273828_50273534-50273646_50273912-50274057	0.346305	Domains
A5SS	SEMA3B:50275012-50275459_50275011-50275053_50275559-50275615	0.21403	Domains
A5SS	IFRD2:50289929-50290294_50290169-50290294_50289711-50289762	0.373286	Domains
A5SS	HEMK1:50570931-50571332_50570930-50571294_50571709-50571801	0.202292	Domains
A5SS	PCBP4:51959895-51960320_51960188-51960320_51959366-51959411	0.330175	Domains
A5SS	PCBP4:51959895-51960320_51960188-51960320_51959576-51959651	0.207033	Domains
A5SS	ACY1:51986988-51987453_51986987-51987061_51987555-51987624	0.20365	Domains
A5SS	PPM1M:52248153-52248453_52248152-52248237_52248636-52248700	0.335167	Domains
A5SS	PPM1M:52248153-52248453_52248152-52248237_52248955-52249063	0.290777	Domains
A5SS	STAB1:52520642-52521005_52520641-52520698_52521595-52521700	0.357429	Domains
A5SS	STAB1:52523427-52523756_52523426-52523576_52523870-52524017	0.203126	Domains
A5SS	STAB1:52523427-52523756_52523426-52523576_52524099-52524213	0.330289	Domains
A5SS	SYNPR:63443077-63443469_63443076-63443277_63480831-63480956	0.230323	Domains
A5SS	MITF:69937822-69938049_69937821-69937881_69939097-69939181	0.243958	Domains
A5SS	FOXP1:70977643-70977719_70977646-70977719_70976940-70977042	0.255192	Domains
A5SS	BRPF1:9742025-9742171_9742024-9742153_9742943-9743253	0.204655	Domains
A5SS	TTLL3:9817645-9818920_9817644-9817759_9820545-9820741	0.201634	Domains
A5SS	TTLL3:9817645-9820741_9817644-9817759_9826996-9827240	0.33675	Domains
A5SS	TTLL3:9817645-9820741_9817644-9818920_9826996-9827240	0.35871	Domains
A5SS	TTLL3:9826997-9827240_9826996-9827072_9828959-9829395	0.212106	Domains
A5SS	ENSG00000288550:9923881-9924020_9923880-9923981_9924231-9924291	0.208828	Domains
A5SS	ENSG00000288550:9923881-9924291_9923880-9924020_9928165-9928220	0.222122	Domains
A5SS	CRELD1:9940850-9941026_9940849-9941016_9941110-9941206	0.200674	Domains
A5SS	CRELD1:9943077-9943229_9943076-9943153_9943380-9943515	0.205587	Domains
A5SS	CRELD1:9943077-9943253_9943076-9943153_9943380-9943515	0.204897	Domains
A5SS	CRELD1:9943077-9943253_9943076-9943229_9943380-9943515	0.345696	Domains
A5SS	MANBA:102671893-102672054_102672008-102672054_102671280-102671398	0.541007	Domains
A5SS	GSTCD:105717593-105718039_105717592-105717778_105719059-105719527	0.228574	Domains
A5SS	TBCK:106251866-106252007_106251982-106252007_106250417-106250478	0.274688	Domains
A5SS	HADH:108023474-108027760_108023473-108023563_108033175-108033292	0.214513	Domains
A5SS	HADH:108023474-108028069_108023473-108023563_108033175-108033292	0.401092	Domains
A5SS	LARP7:112644668-112644871_112644667-112644768_112645550-112645662	0.202906	Domains
A5SS	LARP7:112644668-112644871_112644667-112644768_112646350-112646451	0.263215	Domains
A5SS	CAMK2D:113457291-113457563_113457334-113457563_113451031-113454515	0.200073	Domains
A5SS	SYNPO2:119029845-119032027_119029844-119031853_119057400-119061247	0.210771	Domains
A5SS	SEPTIN7P14:119512813-119512970_119512812-119512920_119528739-119528789	0.204367	Domains
A5SS	QRFPR:121332821-121333056_121332933-121333056_121330425-121330523	0.220199	Domains
A5SS	PLK4:127885708-127886728_127885707-127886626_127887395-127887496	0.234035	Domains
A5SS	PCDH18:137529602-137532494_137532254-137532494_137528731-137528820	0.214119	Domains
A5SS	ZNF827:145764975-145765165_145764978-145765165_145763089-145763122	0.386194	Domains
A5SS	ETFDH:158697559-158697699_158697558-158697670_158698986-158699130	0.220786	Domains
A5SS	ETFDH:158697559-158699130_158697558-158697699_158703422-158703591	0.230608	Domains
A5SS	TLR3:186082320-186084172_186082319-186082550_186084644-186088073	0.256944	Domains
A5SS	FAT1:186596540-186597171_186597033-186597171_186595688-186595826	0.325537	Domains
A5SS	NELFA:2007963-2008046_2007971-2008046_2006997-2007199	0.463724	Domains
A5SS	ADGRA3:22444973-22445133_22445040-22445133_22442649-22442863	0.205717	Domains
A5SS	SH3BP2:2823395-2823573_2823394-2823569_2824612-2824730	0.3211	Domains
A5SS	HGFAC:3445265-3445896_3445264-3445350_3446041-3446294	0.355019	Domains
A5SS	DOK7:3476342-3476542_3476341-3476531_3485538-3485658	0.275301	Domains
A5SS	RPL9:39457586-39457681_39457596-39457681_39454863-39454944	0.264106	Domains
A5SS	DCUN1D4:51886568-51887244_51886567-51886638_51899269-51899378	0.203654	Domains
A5SS	KIT:54725857-54726050_54725856-54726038_54727217-54727324	0.358318	Domains
A5SS	REST:56910630-56911536_56910629-56911089_56919786-56919870	0.462148	Domains
A5SS	PDE6B:667856-668006_667855-667941_670048-670782	0.256414	Domains
A5SS	S100P:6693878-6694070_6693877-6693912_6696892-6697170	0.330043	Domains
A5SS	PRKG2:81142794-81142947_81142880-81142947_81140532-81140669	0.202581	Domains
A5SS	SH3TC1:8219335-8219530_8219334-8219449_8222839-8222970	0.212747	Domains
A5SS	MAPK10:86098421-86101217_86101051-86101217_86090304-86090437	0.226089	Domains
A5SS	MAPK10:86098524-86101217_86101051-86101217_86067772-86067955	0.238117	Domains
A5SS	MAPK10:86194309-86194407_86194318-86194407_86159297-86159467	0.242582	Domains
A5SS	MAPK10:86194309-86194407_86194335-86194407_86107222-86107352	0.224168	Domains
A5SS	MAPK10:86194309-86194407_86194335-86194407_86159297-86159467	0.202771	Domains
A5SS	PTPN13:86764593-86764739_86764592-86764724_86765394-86765488	0.20913	Domains
A5SS	COMMD10:116092545-116092700_116092544-116092695_116134067-116134178	0.465451	Domains
A5SS	SLC22A5:132384147-132384314_132384146-132384301_132387024-132387151	0.455838	Domains
A5SS	SLC22A5:132384147-132384320_132384146-132384301_132385375-132385499	0.4078	Domains
A5SS	SLC22A5:132384147-132384320_132384146-132384301_132387024-132387151	0.344184	Domains
A5SS	SLC22A5:132384147-132384320_132384146-132384314_132385327-132385499	0.405645	Domains
A5SS	SLC22A5:132384147-132384320_132384146-132384314_132387024-132387151	0.66175	Domains
A5SS	SLC22A5:132384147-132385499_132384146-132384301_132388920-132389021	0.424263	Domains
A5SS	SLC22A5:132384147-132385499_132384146-132384314_132387024-132387151	0.213979	Domains
A5SS	SLC22A5:132384147-132385499_132384146-132384320_132387024-132387151	0.231298	Domains
A5SS	SHROOM1:132823850-132824419_132824280-132824419_132823622-132823764	0.210701	Domains
A5SS	ETF1:138542634-138542936_138542704-138542936_138518691-138518867	0.336943	Domains
A5SS	ETF1:138542634-138542936_138542832-138542936_138529554-138529678	0.499679	Domains
A5SS	ETF1:138542705-138542936_138542832-138542936_138529554-138529678	0.319288	Domains
A5SS	STING1:139481159-139481704_139481477-139481704_139480789-139480898	0.537909	Domains
A5SS	STING1:139481159-139482302_139482209-139482302_139480789-139480898	0.245261	Domains
A5SS	ANKHD1:140538086-140538261_140538085-140538234_140538918-140539083	0.224085	Domains
A5SS	HDAC3:141628114-141628639_141628558-141628639_141626193-141626283	0.241846	Domains
A5SS	HDAC3:141629860-141630125_141630043-141630125_141629172-141629306	0.2595	Domains
A5SS	SH3TC2:149041416-149041617_149041473-149041617_149040603-149040677	0.363518	Domains
A5SS	CD74:150405085-150406321_150406258-150406321_150402562-150402625	0.365645	Domains
A5SS	CD74:150405085-150406321_150406258-150406321_150403120-150403312	0.258089	Domains
A5SS	MYO10:16711121-16711245_16711159-16711245_16710907-16711022	0.203132	Domains
A5SS	NPM1:171400153-171400925_171400152-171400210_171405301-171405403	0.214975	Domains
A5SS	HNRNPH1:179616869-179616958_179616898-179616958_179616125-179616218	0.222213	Domains
A5SS	HNRNPH1:179616869-179617110_179617020-179617110_179616125-179616218	0.239561	Domains
A5SS	MRNIP:179853197-179853437_179853377-179853437_179844151-179844227	0.420361	Domains
A5SS	MRNIP:179853197-179853437_179853377-179853437_179851242-179851337	0.288	Domains
A5SS	PDCD6:304177-306754_304176-304221_311292-311402	0.261756	Domains
A5SS	PDCD6:306602-306760_306601-306754_311292-311402	0.402413	Domains
A5SS	ZNF131:43161249-43161613_43161248-43161606_43161708-43161931	0.216918	Domains
A5SS	KIF2A:62361466-62362541_62361465-62361529_62363177-62363320	0.212941	Domains
A5SS	NLN:65792454-65792655_65792453-65792601_65809514-65809701	0.257055	Domains
A5SS	CENPH:69195717-69195791_69195716-69195750_69197052-69197109	0.211386	Domains
A5SS	CDK7:69254602-69254669_69254601-69254667_69255459-69255528	0.213159	Domains
A5SS	MCCC2:71634943-71635042_71634942-71634952_71635150-71635246	0.214687	Domains
A5SS	MCCC2:71641003-71641195_71641002-71641075_71643770-71643895	0.271719	Domains
A5SS	MCCC2:71641003-71641195_71641002-71641083_71643770-71643895	0.207862	Domains
A5SS	ZBED3-AS1:77098655-77098747_77098654-77098669_77105655-77105689	0.202461	Domains
A5SS	MTRR:7869104-7869215_7869103-7869189_7870769-7870923	0.200886	Domains
A5SS	MTRR:7873373-7873526_7873372-7873512_7875257-7875375	0.202295	Domains
A5SS	ADGRV1:90690797-90691041_90690796-90690958_90692604-90692786	0.265624	Domains
A5SS	ADGRV1:90690797-90691041_90690796-90690958_90696936-90697146	0.365765	Domains
A5SS	GRIK2:101686180-101686353_101686179-101686330_101799647-101799791	0.209786	Domains
A5SS	GRIK2:101889640-101889863_101889639-101889754_101924600-101924719	0.270028	Domains
A5SS	FIG4:109735150-109738453_109735149-109735298_109741443-109741544	0.236171	Domains
A5SS	SLC22A16:110456538-110457017_110456899-110457017_110446872-110446990	0.440847	Domains
A5SS	EPB41L2:130869563-130870126_130869811-130870126_130867458-130867581	0.288145	Domains
A5SS	VNN2:132752461-132752749_132752672-132752749_132751144-132751518	0.210524	Domains
A5SS	VNN2:132753828-132753949_132753875-132753949_132752723-132752749	0.35237	Domains
A5SS	EPM2A:145735198-145735281_145735244-145735281_145686121-145686296	0.211078	Domains
A5SS	ADGB:146724186-146726197_146724185-146724327_146728573-146728741	0.298591	Domains
A5SS	ADGB:146784618-146784794_146784617-146784673_146785609-146785712	0.232937	Domains
A5SS	RAET1E:149889885-149890145_149889990-149890145_149889347-149889623	0.231463	Domains
A5SS	ZDHHC14:157628349-157628486_157628348-157628374_157632833-157632882	0.202506	Domains
A5SS	SYNJ2:158059257-158059537_158059256-158059353_158062054-158062164	0.375121	Domains
A5SS	SYTL3:158662750-158663378_158662749-158662812_158665394-158665613	0.318409	Domains
A5SS	ZSCAN26:28271854-28272336_28271853-28271934_28272669-28272787	0.321406	Domains
A5SS	ZSCAN26:28271854-28272339_28271853-28271934_28272669-28272787	0.292904	Domains
A5SS	ZSCAN26:28271854-28272339_28271853-28272336_28272669-28272787	0.202956	Domains
A5SS	ZNF311:28999487-29000047_28999955-29000047_28998733-28998838	0.277974	Domains
A5SS	GABBR1:29630458-29630643_29630521-29630643_29629086-29629107	0.223882	Domains
A5SS	GABBR1:29630458-29630643_29630521-29630643_29629086-29629247	0.217923	Domains
A5SS	SERPINB6:2968779-2968913_2968798-2968913_2955523-2955670	0.225349	Domains
A5SS	FLOT1:30741190-30741704_30741613-30741704_30740495-30740591	0.237753	Domains
A5SS	FLOT1:30741190-30741704_30741613-30741704_30740678-30740798	0.231869	Domains
A5SS	RIPK1:3082547-3083313_3082546-3082660_3085258-3085408	0.330544	Domains
A5SS	DUSP22:311880-311962_311879-311914_345853-345928	0.217017	Domains
A5SS	BPHL:3137362-3137493_3137361-3137422_3140385-3140509	0.200386	Domains
A5SS	VWA7:31775964-31776242_31776163-31776242_31775332-31775429	0.239956	Domains
A5SS	DXO:31970343-31970825_31970605-31970825_31970108-31970203	0.2275	Domains
A5SS	RGL2:33293795-33294066_33294033-33294066_33293412-33293524	0.208128	Domains
A5SS	MDGA1:37646198-37646375_37646267-37646375_37644496-37644649	0.202185	Domains
A5SS	TAF8:42055952-42057513_42055951-42056014_42068464-42068607	0.218043	Domains
A5SS	CUL7:43046511-43047107_43046879-43047107_43046235-43046407	0.202878	Domains
A5SS	CUL7:43052113-43052796_43052208-43052796_43051611-43051763	0.265859	Domains
A5SS	MRPL2:43055897-43056196_43056080-43056196_43055544-43055618	0.250545	Domains
A5SS	DLK2:43453005-43453135_43453022-43453135_43451939-43452084	0.213032	Domains
A5SS	VEGFA:43780732-43780803_43780731-43780785_43781955-43782087	0.219581	Domains
A5SS	VEGFA:43780732-43780854_43780731-43780785_43781955-43782087	0.437224	Domains
A5SS	EFHC1:52423946-52424167_52423945-52424081_52438303-52438591	0.207676	Domains
A5SS	MTO1:73461731-73462071_73461730-73461794_73466208-73466408	0.205177	Domains
A5SS	MTO1:73461737-73462173_73461736-73461794_73466208-73466408	0.266465	Domains
A5SS	PGM3:83169063-83169323_83169241-83169323_83161149-83161242	0.22427	Domains
A5SS	SNX14:85547084-85547226_85547115-85547226_85543604-85543760	0.27519	Domains
A5SS	ENSG00000271793:85547112-85547226_85547115-85547226_85543604-85543760	0.374137	Domains
A5SS	SNX14:85593579-85593857_85593833-85593857_85574257-85574378	0.205834	Domains
A5SS	SYNCRIP:85637243-85637356_85637268-85637356_85636966-85637143	0.272639	Domains
A5SS	LYRM2:89637725-89637882_89637741-89637882_89624488-89624602	0.371814	Domains
A5SS	EPHA7:93269477-93269660_93269491-93269660_93264593-93264702	0.260823	Domains
A5SS	AP4M1:100101880-100102393_100101879-100101989_100102674-100102781	0.318203	Domains
A5SS	AP4M1:100102675-100102781_100102674-100102746_100103408-100103519	0.207418	Domains
A5SS	FBXO24:100590174-100590357_100590173-100590315_100591666-100591902	0.201351	Domains
A5SS	RASA4B:102487786-102488598_102488219-102488598_102485038-102485159	0.354473	Domains
A5SS	RASA4B:102487786-102488598_102488462-102488598_102485038-102485159	0.207814	Domains
A5SS	RASA4B:102488220-102488598_102488462-102488598_102485038-102485159	0.536353	Domains
A5SS	RASA4:102594447-102594559_102594491-102594559_102594049-102594242	0.207286	Domains
A5SS	PUS7:105470688-105470848_105470760-105470848_105468336-105468463	0.214163	Domains
A5SS	PNPLA8:108487759-108487953_108487944-108487953_108479183-108479379	0.216684	Domains
A5SS	THAP5:108565830-108566022_108565951-108566022_108564992-108565105	0.203217	Domains
A5SS	CFTR:117627522-117627770_117627521-117627570_117642437-117642593	0.317692	Domains
A5SS	CTTNBP2:117791128-117792781_117791290-117792781_117784250-117784454	0.415382	Domains
A5SS	AASS:122078862-122079712_122079596-122079712_122077837-122078014	0.233493	Domains
A5SS	AASS:122098745-122098866_122098748-122098866_122098449-122098576	0.253403	Domains
A5SS	VWDE:12353815-12354487_12354349-12354487_12351572-12351713	0.720231	Domains
A5SS	FAM71F2:128677564-128677868_128677563-128677813_128678045-128678112	0.3955	Domains
A5SS	KCP:128878558-128879623_128879521-128879623_128874523-128874610	0.41456	Domains
A5SS	WEE2-AS1:141727204-141727642_141727553-141727642_141723915-141724024	0.303261	Domains
A5SS	GSTK1:143264992-143265296_143264991-143265092_143267616-143267733	0.202903	Domains
A5SS	MICALL2:1434210-1435147_1435100-1435147_1428618-1428791	0.28549	Domains
A5SS	ARHGEF5:144362658-144365823_144362657-144362853_144366354-144366412	0.541161	Domains
A5SS	DGKB:14757655-14757731_14757689-14757731_14753927-14753948	0.209946	Domains
A5SS	EZH2:148813959-148815546_148815505-148815546_148811624-148811720	0.233661	Domains
A5SS	ZNF398:149153945-149154340_149153944-149154317_149166157-149166284	0.212556	Domains
A5SS	FASTK:151076913-151077236_151077100-151077236_151076625-151076832	0.255116	Domains
A5SS	CRYGN:151437839-151438244_151437995-151438244_151436179-151436325	0.469309	Domains
A5SS	KMT2C:152145153-152145295_152145164-152145295_152144712-152144881	0.202771	Domains
A5SS	GARS1:30628560-30631541_30628559-30628669_30632246-30632437	0.229554	Domains
A5SS	KBTBD2:32879435-32879942_32879700-32879942_32874991-32875157	0.207004	Domains
A5SS	POLM:44078554-44078811_44078739-44078811_44078321-44078438	0.21961	Domains
A5SS	POLM:44078554-44078811_44078755-44078811_44078321-44078438	0.241695	Domains
A5SS	POLM:44078740-44078811_44078755-44078811_44073782-44074025	0.376883	Domains
A5SS	POLM:44078740-44078811_44078755-44078811_44076508-44076629	0.200167	Domains
A5SS	POLM:44078740-44078811_44078755-44078811_44078321-44078438	0.300814	Domains
A5SS	GCK:44147650-44147833_44147659-44147833_44146462-44146618	0.238286	Domains
A5SS	PPIA:44798748-44798904_44798747-44798814_44799246-44799277	0.238217	Domains
A5SS	MYO1G:44966073-44966838_44966671-44966838_44965636-44965860	0.228519	Domains
A5SS	UPP1:48101824-48101982_48101823-48101870_48103296-48103411	0.201916	Domains
A5SS	UPP1:48101824-48101982_48101823-48101870_48103781-48103991	0.228317	Domains
A5SS	UPP1:48101824-48101982_48101823-48101870_48106872-48107082	0.279514	Domains
A5SS	ABCA13:48507872-48508049_48507871-48507956_48511083-48511199	0.200528	Domains
A5SS	ASL:66089091-66089335_66089090-66089175_66089611-66089695	0.221934	Domains
A5SS	KCTD7:66638253-66638431_66638252-66638391_66638855-66638929	0.235115	Domains
A5SS	SBDS:66994212-66994341_66994219-66994341_66993216-66993417	0.242903	Domains
A5SS	ABHD11:73737221-73737735_73737561-73737735_73736928-73737110	0.256761	Domains
A5SS	HSPB1:76303577-76303727_76303576-76303656_76303801-76303865	0.206993	Domains
A5SS	HSPB1:76303802-76303882_76303801-76303844_76303983-76304292	0.351179	Domains
A5SS	HSPB1:76303802-76303888_76303801-76303844_76303983-76304292	0.35664	Domains
A5SS	HSPB1:76303802-76303888_76303801-76303882_76303983-76304292	0.414111	Domains
A5SS	PCLO:82847139-82847247_82847146-82847247_82846566-82846634	0.250042	Domains
A5SS	DBF4:87878053-87878225_87878052-87878133_87884978-87885158	0.20291	Domains
A5SS	CFAP69:90268286-90268384_90268285-90268330_90271525-90271675	0.247418	Domains
A5SS	ENSG00000289027:92234449-92234923_92234807-92234923_92226525-92226682	0.265557	Domains
A5SS	KRIT1:92235403-92235646_92235533-92235646_92234807-92234886	0.205199	Domains
A5SS	KRIT1:92235403-92235646_92235533-92235646_92234807-92234923	0.22924	Domains
A5SS	SGCE:94622516-94622626_94622545-94622626_94621848-94621995	0.471889	Domains
A5SS	TRRAP:98983264-98983492_98983263-98983459_98984092-98984358	0.201088	Domains
A5SS	TRRAP:99030595-99030764_99030594-99030757_99030884-99031000	0.281454	Domains
A5SS	TRRAP:99030595-99030764_99030594-99030757_99031344-99031465	0.360786	Domains
A5SS	PRSS51:10496600-10496777_10496634-10496777_10494853-10496466	0.379619	Domains
A5SS	EIF3E:108236161-108236203_108236162-108236203_108234997-108235097	0.35265	Domains
A5SS	SAMD12:118439832-118439961_118439861-118439961_118379559-118379700	0.210047	Domains
A5SS	NTAQ1:123416774-123416932_123416773-123416856_123427923-123428023	0.201167	Domains
A5SS	KCNK9:139616386-139619099_139618257-139619099_139611336-139612674	0.366359	Domains
A5SS	RHPN1:143379829-143380175_143379828-143379985_143380588-143380783	0.209938	Domains
A5SS	NAPRT:143575191-143575345_143575229-143575345_143574985-143575093	0.217028	Domains
A5SS	NAPRT:143577816-143577943_143577860-143577943_143577656-143577739	0.202497	Domains
A5SS	ZNF707:143691073-143691232_143691072-143691199_143691596-143691713	0.369885	Domains
A5SS	ZNF707:143691073-143691232_143691072-143691199_143691599-143691713	0.257708	Domains
A5SS	ZNF707:143691073-143691232_143691072-143691199_143691609-143691713	0.2751	Domains
A5SS	MAPK15:143720230-143720840_143720229-143720287_143721230-143721411	0.280643	Domains
A5SS	SCRIB:143804934-143805014_143804954-143805014_143804045-143804156	0.20825	Domains
A5SS	SCRIB:143804934-143805014_143804954-143805014_143804567-143804825	0.218621	Domains
A5SS	PUF60:143818076-143818285_143818192-143818285_143817861-143817973	0.21228	Domains
A5SS	PARP10:143983167-143983811_143983311-143983811_143982931-143983065	0.200413	Domains
A5SS	VPS28:144425875-144426063_144425921-144426063_144424945-144425772	0.286765	Domains
A5SS	RECQL4:144513218-144513480_144513415-144513480_144512846-144513138	0.201088	Domains
A5SS	ZNF7:144829043-144829604_144829042-144829090_144837390-144837507	0.206385	Domains
A5SS	PCM1:17991542-17991700_17991541-17991676_17993482-17993619	0.210321	Domains
A5SS	ASAH1:18064457-18067298_18067219-18067298_18063184-18063230	0.235758	Domains
A5SS	PTK2B:27433435-27433552_27433434-27433513_27434092-27434132	0.302104	Domains
A5SS	CHRNA2:27469761-27469981_27469805-27469981_27469334-27469379	0.257806	Domains
A5SS	NSD3:38281467-38281583_38281499-38281583_38279539-38279681	0.314404	Domains
A5SS	FGFR1:38421797-38423175_38423024-38423175_38419532-38419735	0.222701	Domains
A5SS	TACC1:38827168-38827375_38827167-38827288_38831124-38831177	0.203071	Domains
A5SS	ADAM32:39165030-39169997_39165029-39165196_39221609-39221702	0.392326	Domains
A5SS	SNTG1:50402210-50402344_50402209-50402324_50449667-50449725	0.260167	Domains
A5SS	RB1CC1:52628032-52628168_52628040-52628168_52624716-52624787	0.223473	Domains
A5SS	CHCHD7:56216389-56216531_56216388-56216506_56216679-56216754	0.215897	Domains
A5SS	MCPH1-AS1:6620992-6621635_6621344-6621635_6620134-6620224	0.22085	Domains
A5SS	MCPH1-AS1:6620992-6621635_6621422-6621635_6620134-6620181	0.314529	Domains
A5SS	MCPH1-AS1:6620992-6621635_6621422-6621635_6620134-6620224	0.441412	Domains
A5SS	MCPH1-AS1:6621345-6621635_6621422-6621635_6620134-6620224	0.597795	Domains
A5SS	GDAP1:74351274-74351418_74351273-74351321_74360136-74360310	0.236537	Domains
A5SS	GDAP1:74351274-74351466_74351273-74351321_74360136-74360310	0.200527	Domains
A5SS	GDAP1:74351274-74351466_74351273-74351321_74361883-74361978	0.222356	Domains
A5SS	ZFAND1:81721227-81721295_81721248-81721295_81718181-81718224	0.206898	Domains
A5SS	ESRP1:94674308-94674506_94674307-94674494_94678202-94678371	0.386136	Domains
A5SS	COL27A1:114231822-114231866_114231821-114231858_114235598-114235652	0.266296	Domains
A5SS	PIP5KL1:127925867-127925979_127925957-127925979_127925106-127925260	0.20346	Domains
A5SS	PIP5KL1:127925867-127925979_127925957-127925979_127925134-127925231	0.271676	Domains
A5SS	DNM1:128226035-128226173_128226034-128226086_128234020-128234107	0.221605	Domains
A5SS	HMCN2:130393212-130393309_130393211-130393302_130393741-130394008	0.228835	Domains
A5SS	EXOSC2:130697582-130698251_130697581-130697627_130699328-130699394	0.220916	Domains
A5SS	EXOSC2:130697582-130698251_130697581-130697627_130702133-130702310	0.34275	Domains
A5SS	EXOSC2:130701098-130703181_130701097-130702310_130703693-130704521	0.264786	Domains
A5SS	AIF1L:131117756-131117918_131117755-131117847_131120234-131123145	0.242678	Domains
A5SS	POMT1:131504189-131504649_131504188-131504340_131506402-131506453	0.454452	Domains
A5SS	POMT1:131506403-131509022_131506402-131506453_131509742-131509808	0.322106	Domains
A5SS	ADAMTS13:133455285-133455603_133455284-133455435_133456068-133456215	0.331341	Domains
A5SS	COL5A1:134829976-134830176_134829975-134830044_134832741-134832876	0.200391	Domains
A5SS	LHX3:136199678-136200753_136200581-136200753_136198907-136199059	0.326267	Domains
A5SS	SNAPC4:136387485-136387579_136387512-136387579_136384719-136384814	0.203574	Domains
A5SS	PAXX:136992640-136992974_136992639-136992700_136993052-136993243	0.232614	Domains
A5SS	VLDLR:2641377-2641499_2641376-2641496_2643159-2643531	0.228944	Domains
A5SS	VLDLR:2644734-2645082_2644733-2644853_2645573-2645745	0.239706	Domains
A5SS	VLDLR:2644957-2645082_2644956-2645078_2645573-2645745	0.206147	Domains
A5SS	C9orf72:27558491-27560299_27560226-27560299_27556560-27556796	0.277322	Domains
A5SS	APTX:32988083-32988124_32988091-32988124_32987543-32987731	0.21305	Domains
A5SS	NOL6:33468752-33468872_33468779-33468872_33468507-33468566	0.2525	Domains
A5SS	GALT:34647089-34647567_34647088-34647258_34648114-34648171	0.514757	Domains
A5SS	GALT:34647089-34647961_34647088-34647258_34648114-34648171	0.202276	Domains
A5SS	GALT:34647492-34647705_34647491-34647567_34647831-34647961	0.201693	Domains
A5SS	GALT:34647492-34647961_34647491-34647705_34648114-34648171	0.217111	Domains
A5SS	GALT:34647657-34647961_34647656-34647705_34648047-34648171	0.223595	Domains
A5SS	GALT:34648762-34649081_34648761-34648894_34649409-34649564	0.202878	Domains
A5SS	IL11RA:34655218-34655665_34655217-34655317_34656738-34656908	0.20632	Domains
A5SS	NPR2:35799618-35800157_35799617-35799731_35800388-35800483	0.211099	Domains
A5SS	NPR2:35801643-35802000_35801642-35801763_35802205-35802283	0.401714	Domains
A5SS	GRHPR:37422696-37422833_37422695-37422805_37425921-37425994	0.212889	Domains
A5SS	TRMT10B:37763629-37763865_37763628-37763753_37768075-37768228	0.310341	Domains
A5SS	ERMP1:5787061-5787308_5787173-5787308_5779008-5779055	0.364615	Domains
A5SS	GDA:72248272-72248406_72248271-72248338_72250749-72250841	0.206004	Domains
A5SS	TLE1:81652184-81652288_81652213-81652288_81634096-81634301	0.200824	Domains
A5SS	UBQLN1:83666350-83669327_83669184-83669327_83665029-83665145	0.203273	Domains
A5SS	CDK20:87970568-87970897_87970775-87970897_87969795-87969919	0.353448	Domains
A5SS	IARS1:92253362-92256800_92256679-92256800_92251807-92251885	0.210087	Domains
A5SS	IARS1:92286536-92287910_92287790-92287910_92285721-92285839	0.207937	Domains
A5SS	CARD19:93107674-93107827_93107673-93107816_93108990-93109092	0.338506	Domains
A5SS	CARD19:93107674-93107827_93107673-93107816_93110567-93110721	0.222276	Domains
A5SS	CARD19:93107674-93107827_93107673-93107816_93111878-93111938	0.214296	Domains
A5SS	CARD19:93107674-93107827_93107673-93107816_93112217-93112289	0.2139	Domains
A5SS	CCDC180:97313236-97313345_97313235-97313336_97314392-97314521	0.203158	Domains
A5SS	ATG4A:108137804-108137991_108137803-108137884_108150151-108150297	0.230338	Domains
A5SS	ALG13:111681170-111681424_111681169-111681299_111682131-111682294	0.206036	Domains
A5SS	ALG13:111682132-111682300_111682131-111682235_111684964-111685103	0.20044	Domains
A5SS	ELF4:130081256-130081539_130081436-130081539_130074580-130074752	0.202444	Domains
A5SS	AIFM1:130136045-130136185_130136047-130136185_130133312-130133455	0.212957	Domains
A5SS	SLC9A6:135994786-135994985_135994785-135994889_135998107-135998185	0.213822	Domains
A5SS	ASB9:15248683-15248935_15248743-15248935_15243986-15244630	0.371918	Domains
A5SS	PIGA:15331216-15331992_15331589-15331992_15325913-15326046	0.269369	Domains
A5SS	PIGA:15331216-15331992_15331819-15331992_15325913-15326046	0.200725	Domains
A5SS	PIGA:15331216-15331992_15331873-15331992_15325913-15326046	0.269137	Domains
A5SS	PIGA:15331590-15331992_15331819-15331992_15325913-15326046	0.200987	Domains
A5SS	PIGA:15331590-15331992_15331873-15331992_15325913-15326046	0.284907	Domains
A5SS	CCNQ:153598962-153599117_153598965-153599117_153596003-153596187	0.20159	Domains
A5SS	PNCK:153671880-153672200_153672125-153672200_153671548-153671672	0.200604	Domains
A5SS	PLXNB3:153775887-153776214_153775886-153775968_153776355-153776459	0.228164	Domains
A5SS	ARHGAP4:153910171-153910611_153910505-153910611_153910011-153910085	0.216472	Domains
A5SS	TAFAZZIN:154413207-154413339_154413206-154413252_154413481-154413567	0.289988	Domains
A5SS	TAFAZZIN:154413207-154413358_154413206-154413252_154413481-154413567	0.302177	Domains
A5SS	TAFAZZIN:154413207-154413358_154413206-154413339_154413481-154413567	0.328398	Domains
A5SS	TAFAZZIN:154413207-154413358_154413206-154413352_154413481-154413567	0.200797	Domains
A5SS	TAFAZZIN:154419543-154419746_154419542-154419623_154420031-154420094	0.252001	Domains
A5SS	CNKSR2:21591022-21595047_21591021-21591194_21595323-21595395	0.303049	Domains
A5SS	ARSL:2945998-2946134_2946001-2946134_2943064-2943199	0.268676	Domains
A5SS	RPGR:38287094-38288041_38287860-38288041_38276586-38276772	0.270798	Domains
A5SS	RPGR:38287094-38288041_38287864-38288041_38276586-38276772	0.24317	Domains
A5SS	RPGR:38287861-38288041_38287864-38288041_38287093-38287245	0.241716	Domains
A5SS	MAOA:43656210-43656462_43656209-43656359_43683512-43683607	0.200034	Domains
A5SS	KDM6A:45090723-45090864_45090722-45090832_45107409-45107536	0.214926	Domains
A5SS	KDM6A:45106542-45106713_45106541-45106649_45107409-45107536	0.353498	Domains
A5SS	KRBOX4:46463198-46463308_46463197-46463293_46471141-46471185	0.254148	Domains
A5SS	KRBOX4:46463198-46463308_46463197-46463293_46472752-46473594	0.241317	Domains
A5SS	KRBOX4:46463198-46463308_46463197-46463293_46497121-46497422	0.218989	Domains
A5SS	ZNF674:46528335-46528445_46528349-46528445_46499436-46501332	0.407061	Domains
A5SS	RBM10:47179880-47180040_47179879-47180037_47180211-47180309	0.257167	Domains
A5SS	MAGIX:49164707-49165090_49164706-49164789_49165189-49165361	0.39519	Domains
A5SS	PRICKLE3:49183657-49183917_49183733-49183917_49179250-49179388	0.418392	Domains
A5SS	TRO:54928603-54931031_54928602-54928710_54931203-54931431	0.201534	Domains
A5SS	PAGE5:55221767-55221875_55221766-55221824_55222620-55222746	0.244583	Domains
A5SS	EDA:70033398-70033528_70033397-70033522_70035357-70039469	0.404186	Domains
A5SS	IL2RG:71110156-71110688_71110503-71110688_71109227-71109390	0.203776	Domains
A5SS	MED12:71137187-71137392_71137186-71137383_71137557-71137635	0.217113	Domains
A5SS	MED12:71137187-71137392_71137186-71137383_71137560-71137635	0.316594	Domains
A5SS	TAF1:71423117-71423264_71423116-71423239_71424016-71424066	0.622167	Domains
A5SS	TAF1:71458241-71458366_71458240-71458357_71459149-71459251	0.222401	Domains
A5SS	SEMA4G:100980822-100980997_100980821-100980982_100981167-100981229	0.249977	DisulfBond
A5SS	SCART1:133457279-133458656_133457278-133457575_133459020-133459326	0.284246	DisulfBond
A5SS	PITRM1:3156930-3157531_3157434-3157531_3155590-3155729	0.238007	DisulfBond
A5SS	IL2RA:6021478-6021693_6021504-6021693_6019869-6019941	0.202241	DisulfBond
A5SS	ENSG00000272916:73801340-73802776_73802673-73802776_73800502-73800559	0.242	DisulfBond
A5SS	RGR:84247641-84249043_84247640-84247747_84252856-84253010	0.256577	DisulfBond
A5SS	VCAM1:100720476-100720751_100720475-100720565_100723019-100723340	0.281257	DisulfBond
A5SS	JAML:118205882-118205991_118205914-118205991_118203427-118203665	0.207069	DisulfBond
A5SS	CDON:126018330-126018473_126018336-126018473_126017087-126017375	0.215193	DisulfBond
A5SS	TNFRSF18:1204034-1204236_1204054-1204236_1203843-1203968	0.200425	DisulfBond
A5SS	ART5:3639642-3640371_3639845-3640371_3639002-3639035	0.324104	DisulfBond
A5SS	THBS3:155203086-155203137_155203092-155203137_155202811-155202960	0.207521	DisulfBond
A5SS	PRG2:57389010-57389317_57389042-57389317_57388576-57388708	0.216958	DisulfBond
A5SS	CD1E:158355827-158356001_158355826-158355940_158356497-158356591	0.383942	DisulfBond
A5SS	CD1E:158355827-158356105_158355826-158355940_158356497-158356591	0.390594	DisulfBond
A5SS	CD1E:158355827-158356105_158355826-158356001_158356497-158356591	0.298529	DisulfBond
A5SS	VWCE:61282789-61282905_61282792-61282905_61280792-61281235	0.200333	DisulfBond
A5SS	VWCE:61282789-61282905_61282792-61282905_61281785-61281914	0.20857	DisulfBond
A5SS	VWCE:61282789-61282905_61282792-61282905_61282497-61282536	0.210646	DisulfBond
A5SS	MPZ:161306708-161306921_161306788-161306921_161306328-161306464	0.251192	DisulfBond
A5SS	EFEMP2:65869360-65869976_65869856-65869976_65868479-65868840	0.338456	DisulfBond
A5SS	TPP1:6617626-6618915_6618775-6618915_6616974-6617153	0.217404	DisulfBond
A5SS	CTSC:88312388-88312554_88312426-88312554_88309162-88309318	0.263656	DisulfBond
A5SS	CTSC:88312388-88312554_88312449-88312554_88309162-88309318	0.212588	DisulfBond
A5SS	CTSC:88312427-88312554_88312449-88312554_88309162-88309318	0.212498	DisulfBond
A5SS	CTSC:88337547-88337723_88337707-88337723_88334936-88335082	0.298412	DisulfBond
A5SS	FCMR:206913759-206914094_206913861-206914094_206912928-206913042	0.206092	DisulfBond
A5SS	CD46:207767013-207770362_207767012-207767195_207783291-207783330	0.205698	DisulfBond
A5SS	P2RX4:121222094-121223043_121222093-121222166_121223257-121223434	0.217026	DisulfBond
A5SS	SCARB1:124807761-124807927_124807765-124807927_124787405-124787457	0.378837	DisulfBond
A5SS	SCARB1:124807761-124807927_124807765-124807927_124795194-124795268	0.246962	DisulfBond
A5SS	P2RX2:132618817-132618989_132618816-132618921_132619438-132619574	0.292176	DisulfBond
A5SS	P2RX2:132618817-132618989_132618816-132618921_132619843-132619919	0.32072	DisulfBond
A5SS	CACNA2D4:1801043-1801118_1801048-1801118_1800385-1800438	0.271665	DisulfBond
A5SS	AGT:230705933-230710853_230709994-230710853_230702354-230703329	0.289958	DisulfBond
A5SS	OPN3:241604260-241604579_241604419-241604579_241597745-241597997	0.203627	DisulfBond
A5SS	WNT10B:48968149-48968319_48968202-48968319_48967945-48968006	0.237655	DisulfBond
A5SS	ASIC1:50076968-50077060_50076967-50077049_50077212-50077363	0.457698	DisulfBond
A5SS	ITGA7:55693141-55693317_55693212-55693317_55692843-55692975	0.20103	DisulfBond
A5SS	ITGA7:55695522-55695637_55695553-55695637_55694614-55694695	0.204228	DisulfBond
A5SS	ITGA7:55695522-55695637_55695553-55695637_55694777-55694970	0.361804	DisulfBond
A5SS	ITGA7:55700566-55701154_55700898-55701154_55700261-55700393	0.479485	DisulfBond
A5SS	ERBB3:56094099-56094556_56094098-56094189_56095256-56095310	0.212348	DisulfBond
A5SS	SCNN1A:6362051-6362241_6362067-6362241_6355776-6355880	0.353414	DisulfBond
A5SS	WIF1:65056031-65056126_65056072-65056126_65055117-65055213	0.217024	DisulfBond
A5SS	LGR5:71566841-71567096_71566840-71566912_71567215-71567315	0.312308	DisulfBond
A5SS	NALCN:101345266-101345420_101345300-101345420_101292223-101292366	0.205899	DisulfBond
A5SS	ST3GAL3:43899168-43899289_43899167-43899263_43930131-43930221	0.485835	DisulfBond
A5SS	LRP8:53271227-53275753_53275630-53275753_53271027-53271153	0.522188	DisulfBond
A5SS	LRP8:53275631-53275753_53275654-53275753_53266472-53266647	0.212716	DisulfBond
A5SS	SPINT1:40853711-40853929_40853710-40853881_40854059-40854086	0.33907	DisulfBond
A5SS	SPINT1:40853711-40853929_40853710-40853881_40854396-40854522	0.20052	DisulfBond
A5SS	ADAMTS7:78776188-78777588_78777443-78777588_78774623-78774793	0.3963	DisulfBond
A5SS	CTSH:78931869-78932038_78931900-78932038_78931450-78931506	0.271886	DisulfBond
A5SS	CTSH:78932583-78935082_78933730-78935082_78932371-78932458	0.213052	DisulfBond
A5SS	CTSH:78932583-78935082_78934814-78935082_78932371-78932458	0.203089	DisulfBond
A5SS	CTSH:78933731-78935082_78934814-78935082_78932371-78932458	0.20479	DisulfBond
A5SS	IGSF6:21647133-21647492_21647306-21647492_21644289-21644396	0.273216	DisulfBond
A5SS	PRSS21:2820955-2821109_2820954-2821067_2821365-2821719	0.413182	DisulfBond
A5SS	PDIA2:284387-284792_284386-284593_284877-285015	0.24081	DisulfBond
A5SS	PRSS22:2856082-2856253_2856133-2856253_2853864-2854022	0.2805	DisulfBond
A5SS	PRSS36:31142481-31142644_31142495-31142644_31141722-31141960	0.225249	DisulfBond
A5SS	ERBB2:39706990-39707204_39706989-39707141_39711927-39712047	0.395558	DisulfBond
A5SS	VMO1:4785937-4786052_4785956-4786052_4785284-4785659	0.383046	DisulfBond
A5SS	CHRNE:4901932-4902087_4901978-4902087_4901524-4901625	0.230023	DisulfBond
A5SS	P4HB:81858495-81859387_81858934-81859387_81855452-81855586	0.202063	DisulfBond
A5SS	P4HB:81858495-81859387_81859178-81859387_81855452-81855586	0.206158	DisulfBond
A5SS	P4HB:81858935-81859387_81859178-81859387_81855452-81855586	0.206482	DisulfBond
A5SS	P4HB:81859179-81859387_81859180-81859387_81855141-81855279	0.551691	DisulfBond
A5SS	ANGPTL6:10093693-10093880_10093812-10093880_10093348-10093619	0.200345	DisulfBond
A5SS	ICAM3:10335066-10335353_10335140-10335353_10334527-10334782	0.202857	DisulfBond
A5SS	ICAM3:10335066-10335976_10335670-10335976_10334527-10334782	0.231101	DisulfBond
A5SS	HPN:35059673-35059996_35059672-35059802_35060128-35060169	0.344211	DisulfBond
A5SS	HPN:35059673-35060512_35059672-35059802_35060626-35060817	0.206922	DisulfBond
A5SS	LTBP4:40611859-40611984_40611858-40611976_40612072-40612192	0.212035	DisulfBond
A5SS	MIA:40775752-40775885_40775751-40775833_40776968-40777079	0.243112	DisulfBond
A5SS	CD79A:41878990-41879289_41878989-41879175_41879534-41879653	0.245274	DisulfBond
A5SS	FCGRT:49513882-49514486_49513881-49514133_49521694-49521813	0.203164	DisulfBond
A5SS	PRRG2:49583207-49583717_49583206-49583304_49583912-49583952	0.260324	DisulfBond
A5SS	IL4I1:49895815-49896053_49895925-49896053_49895067-49895180	0.213207	DisulfBond
A5SS	KLK13:51059745-51060093_51060035-51060093_51058537-51058674	0.25425	DisulfBond
A5SS	KLK13:51059745-51060093_51060043-51060093_51058537-51058674	0.2318	DisulfBond
A5SS	KLK13:51059825-51060093_51060035-51060093_51058537-51058674	0.227767	DisulfBond
A5SS	SIGLEC10:51415898-51416357_51416309-51416357_51415567-51415615	0.247731	DisulfBond
A5SS	SPACA6:51703228-51703337_51703227-51703335_51704029-51704186	0.31898	DisulfBond
A5SS	LILRA6:54241576-54241878_54241661-54241878_54240830-54241127	0.211132	DisulfBond
A5SS	LAIR1:54360916-54361209_54361009-54361209_54356927-54356966	0.251197	DisulfBond
A5SS	LAIR1:54360916-54361209_54361009-54361209_54360021-54360072	0.202663	DisulfBond
A5SS	FCAR:54888007-54888294_54888006-54888228_54889648-54889863	0.200154	DisulfBond
A5SS	SSC5D:55489006-55489662_55489005-55489032_55489881-55489995	0.44042	DisulfBond
A5SS	ADAMTS10:8595762-8595903_8595772-8595903_8592762-8592870	0.250004	DisulfBond
A5SS	ADAMTS10:8596073-8596412_8596306-8596412_8595761-8595903	0.234144	DisulfBond
A5SS	SIRPB2:1479700-1480065_1479993-1480065_1478265-1478607	0.321462	DisulfBond
A5SS	SIRPB2:1479926-1480065_1479993-1480065_1479699-1479794	0.231162	DisulfBond
A5SS	CTSA:45894994-45895138_45894993-45895133_45898004-45898109	0.436622	DisulfBond
A5SS	CTSZ:58996639-58997753_58997602-58997753_58992761-58992821	0.227192	DisulfBond
A5SS	SLCO4A1:62667745-62668541_62667744-62667910_62668929-62669078	0.201944	DisulfBond
A5SS	IL1R1:102164774-102165008_102164773-102165003_102165114-102165304	0.577542	DisulfBond
A5SS	IL1R1:102164774-102165008_102164773-102165003_102166112-102166281	0.565423	DisulfBond
A5SS	BACE2:41241819-41241947_41241818-41241939_41243375-41243510	0.207176	DisulfBond
A5SS	POFUT2:45283352-45283527_45283382-45283527_45282368-45282398	0.385307	DisulfBond
A5SS	ITGB6:160196216-160196420_160196388-160196420_160195368-160195615	0.22913	DisulfBond
A5SS	PDCD1:241852621-241852980_241852856-241852980_241852197-241852353	0.228964	DisulfBond
A5SS	ERLEC1:53812949-53814620_53812948-53813073_53814859-53814935	0.227808	DisulfBond
A5SS	ERLEC1:53814543-53814620_53814542-53814603_53814859-53814935	0.201591	DisulfBond
A5SS	GGCX:85558440-85558662_85558538-85558662_85556181-85556260	0.224835	DisulfBond
A5SS	GGCX:85558917-85559075_85558945-85559075_85558439-85558662	0.319626	DisulfBond
A5SS	IGSF11:118905596-118905718_118905667-118905718_118904647-118904798	0.210389	DisulfBond
A5SS	SEMA5B:122913534-122913681_122913536-122913681_122913198-122913424	0.296221	DisulfBond
A5SS	EPHB1:134951371-134952052_134951370-134951718_135106447-135106603	0.301222	DisulfBond
A5SS	VIPR1:42530779-42530932_42530778-42530912_42531470-42531531	0.397443	DisulfBond
A5SS	MST1:49686062-49686481_49686312-49686481_49685859-49685962	0.238297	DisulfBond
A5SS	MST1:49686947-49687067_49686950-49687067_49686683-49686802	0.340584	DisulfBond
A5SS	SEMA3B:50273535-50273828_50273534-50273646_50273912-50274057	0.346305	DisulfBond
A5SS	SEMA3B:50275012-50275459_50275011-50275053_50275559-50275615	0.21403	DisulfBond
A5SS	ITIH4:52818052-52818283_52818256-52818283_52816883-52817058	0.292274	DisulfBond
A5SS	ENSG00000288550:9923881-9924291_9923880-9924020_9928165-9928220	0.222122	DisulfBond
A5SS	CRELD1:9940850-9941026_9940849-9941016_9941110-9941206	0.200674	DisulfBond
A5SS	CRELD1:9943077-9943229_9943076-9943153_9943380-9943515	0.205587	DisulfBond
A5SS	CRELD1:9943077-9943253_9943076-9943153_9943380-9943515	0.204897	DisulfBond
A5SS	CRELD1:9943077-9943253_9943076-9943229_9943380-9943515	0.345696	DisulfBond
A5SS	TLR3:186082320-186084172_186082319-186082550_186084644-186088073	0.256944	DisulfBond
A5SS	FAT1:186596540-186597171_186597033-186597171_186595688-186595826	0.325537	DisulfBond
A5SS	HGFAC:3445265-3445896_3445264-3445350_3446041-3446294	0.355019	DisulfBond
A5SS	KIT:54725857-54726050_54725856-54726038_54727217-54727324	0.358318	DisulfBond
A5SS	TSPAN17:176652743-176655020_176652742-176652913_176656077-176656125	0.205014	DisulfBond
A5SS	CANX:179720404-179723019_179720403-179720560_179724656-179724783	0.445474	DisulfBond
A5SS	GRIK2:101686180-101686353_101686179-101686330_101799647-101799791	0.209786	DisulfBond
A5SS	GABBR1:29630458-29630643_29630521-29630643_29629086-29629107	0.223882	DisulfBond
A5SS	GABBR1:29630458-29630643_29630521-29630643_29629086-29629247	0.217923	DisulfBond
A5SS	C4A:31999005-31999191_31999004-31999144_31999305-31999396	0.22587	DisulfBond
A5SS	C4B:32031742-32031928_32031741-32031881_32032042-32032133	0.380242	DisulfBond
A5SS	C4B:32032224-32032298_32032223-32032247_32033789-32033892	0.431508	DisulfBond
A5SS	DLK2:43453005-43453135_43453022-43453135_43451939-43452084	0.213032	DisulfBond
A5SS	VWDE:12353815-12354487_12354349-12354487_12351572-12351713	0.720231	DisulfBond
A5SS	KCP:128878558-128879623_128879521-128879623_128874523-128874610	0.41456	DisulfBond
A5SS	CD36:80669953-80671164_80669952-80670022_80671921-80672040	0.220556	DisulfBond
A5SS	PON2:95409901-95410101_95409953-95410101_95406986-95407068	0.32565	DisulfBond
A5SS	PON2:95416172-95416297_95416241-95416297_95412311-95412461	0.233911	DisulfBond
A5SS	PON2:95416172-95416297_95416241-95416297_95415147-95415272	0.29188	DisulfBond
A5SS	PRSS51:10496600-10496777_10496634-10496777_10494853-10496466	0.379619	DisulfBond
A5SS	ENPP2:119582418-119582602_119582429-119582602_119580115-119580167	0.205198	DisulfBond
A5SS	ASAH1:18064457-18067298_18067219-18067298_18063184-18063230	0.235758	DisulfBond
A5SS	TNFRSF10B:23028331-23028602_23028528-23028602_23027721-23027753	0.594632	DisulfBond
A5SS	FGFR1:38421797-38423175_38423024-38423175_38419532-38419735	0.222701	DisulfBond
A5SS	ADAM32:39165030-39169997_39165029-39165196_39221609-39221702	0.392326	DisulfBond
A5SS	CHCHD7:56216389-56216531_56216388-56216506_56216679-56216754	0.215897	DisulfBond
A5SS	IL7:78798072-78798208_78798127-78798208_78740001-78740082	0.208325	DisulfBond
A5SS	ENSG00000257524:127890637-127891043_127890655-127891043_127887483-127887591	0.222807	DisulfBond
A5SS	HMCN2:130393212-130393309_130393211-130393302_130393741-130394008	0.228835	DisulfBond
A5SS	COL5A1:134829976-134830176_134829975-134830044_134832741-134832876	0.200391	DisulfBond
A5SS	VLDLR:2641377-2641499_2641376-2641496_2643159-2643531	0.228944	DisulfBond
A5SS	VLDLR:2644734-2645082_2644733-2644853_2645573-2645745	0.239706	DisulfBond
A5SS	VLDLR:2644957-2645082_2644956-2645078_2645573-2645745	0.206147	DisulfBond
A5SS	IL11RA:34655218-34655665_34655217-34655317_34656738-34656908	0.20632	DisulfBond
A5SS	CARD19:93107674-93107827_93107673-93107816_93108990-93109092	0.338506	DisulfBond
A5SS	CARD19:93107674-93107827_93107673-93107816_93110567-93110721	0.222276	DisulfBond
A5SS	CARD19:93107674-93107827_93107673-93107816_93111878-93111938	0.214296	DisulfBond
A5SS	CARD19:93107674-93107827_93107673-93107816_93112217-93112289	0.2139	DisulfBond
A5SS	GLA:101401233-101401809_101401667-101401809_101400665-101400757	0.201491	DisulfBond
A5SS	HTR2C:114848003-114848203_114848002-114848108_114906588-114910061	0.28661	DisulfBond
A5SS	IL2RG:71110156-71110688_71110503-71110688_71109227-71109390	0.203776	DisulfBond
A5SS	TAF1:71423117-71423264_71423116-71423239_71424016-71424066	0.622167	DisulfBond
A5SS	PITRM1:3170734-3170953_3170777-3170953_3170103-3170206	0.456984	LocSignal
A5SS	PITRM1:3171761-3172782_3172181-3172782_3170103-3170206	0.555139	LocSignal
A5SS	PLAU:73911525-73911925_73911524-73911612_73912214-73912322	0.515711	LocSignal
A5SS	LGI1:93757971-93758276_93757970-93758008_93758759-93758831	0.306189	LocSignal
A5SS	VCAM1:100720476-100720751_100720475-100720565_100723019-100723340	0.281257	LocSignal
A5SS	ACRV1:125677797-125678297_125677853-125678297_125676358-125676478	0.389595	LocSignal
A5SS	ST3GAL4:126406473-126406557_126406472-126406545_126406942-126407023	0.206255	LocSignal
A5SS	ST3GAL4:126406473-126406693_126406472-126406545_126406942-126407023	0.329916	LocSignal
A5SS	SIRT3:236048-236354_236193-236354_232982-233215	0.205776	LocSignal
A5SS	ART5:3639642-3640371_3639845-3640371_3639002-3639035	0.324104	LocSignal
A5SS	CHRNA10:3669734-3669941_3669795-3669941_3669195-3669350	0.464481	LocSignal
A5SS	CTSK:150806102-150806806_150806685-150806806_150805860-150806016	0.202633	LocSignal
A5SS	CD1D:158180895-158181162_158180894-158181050_158181454-158181721	0.202634	LocSignal
A5SS	CD1D:158180895-158181162_158180894-158181050_158181489-158181721	0.254377	LocSignal
A5SS	SLAMF9:159953309-159953653_159953444-159953653_159951491-159951866	0.535911	LocSignal
A5SS	NCSTN:160343704-160343888_160343703-160343802_160344721-160344826	0.411125	LocSignal
A5SS	CDHR5:624818-624955_624917-624955_624556-624732	0.211589	LocSignal
A5SS	CDHR5:624818-625169_624969-625169_624556-624732	0.309	LocSignal
A5SS	EFEMP2:65872206-65872361_65872243-65872361_65871156-65871363	0.496404	LocSignal
A5SS	CTSC:88337547-88337723_88337707-88337723_88334936-88335082	0.298412	LocSignal
A5SS	TMEM52:1918893-1919088_1919044-1919088_1918252-1918431	0.456434	LocSignal
A5SS	FCMR:206913759-206914094_206913861-206914094_206912928-206913042	0.206092	LocSignal
A5SS	SLC8B1:113332723-113332960_113332748-113332960_113321195-113321348	0.201344	LocSignal
A5SS	AGT:230705933-230710853_230709994-230710853_230702354-230703329	0.289958	LocSignal
A5SS	TAPBPL:6452042-6452312_6452041-6452150_6453066-6453297	0.210692	LocSignal
A5SS	N4BP2L2:32527408-32527532_32527457-32527532_32521372-32521449	0.263618	LocSignal
A5SS	N4BP2L2:32527408-32527532_32527457-32527532_32522181-32522270	0.22313	LocSignal
A5SS	COCH:30874559-30874972_30874558-30874591_30875055-30875103	0.244529	LocSignal
A5SS	TM2D3:101651696-101652391_101652270-101652391_101650003-101650161	0.244148	LocSignal
A5SS	CTSH:78944778-78945005_78944890-78945005_78937317-78937423	0.299625	LocSignal
A5SS	IGSF6:21647133-21647492_21647306-21647492_21644289-21644396	0.273216	LocSignal
A5SS	QPRT:29694664-29695199_29694663-29694755_29696995-29697127	0.261953	LocSignal
A5SS	ITGAL:30474196-30474298_30474195-30474287_30475288-30475400	0.427545	LocSignal
A5SS	ITGAL:30474196-30474298_30474195-30474287_30475305-30475400	0.438085	LocSignal
A5SS	IL32:3067377-3067613_3067376-3067415_3067983-3068010	0.25214	LocSignal
A5SS	IL32:3067377-3067613_3067376-3067415_3068179-3068239	0.287095	LocSignal
A5SS	TVP23C:15553685-15553829_15553764-15553829_15547058-15547148	0.24626	LocSignal
A5SS	MFAP4:19387041-19387190_19387149-19387190_19386309-19386464	0.3481	LocSignal
A5SS	CLDN7:7261821-7262343_7261846-7262343_7260820-7260985	0.205012	LocSignal
A5SS	GPRC5C:74439745-74440827_74439744-74440046_74443817-74443912	0.205534	LocSignal
A5SS	TYROBP:35908168-35908295_35908174-35908295_35907445-35907580	0.282148	LocSignal
A5SS	TYROBP:35908168-35908295_35908174-35908295_35907729-35907762	0.202173	LocSignal
A5SS	CD79A:41878990-41879289_41878989-41879175_41879534-41879653	0.245274	LocSignal
A5SS	PRRG2:49583207-49583717_49583206-49583304_49583912-49583952	0.260324	LocSignal
A5SS	IL4I1:49895815-49896053_49895925-49896053_49895067-49895180	0.213207	LocSignal
A5SS	SSC5D:55489006-55489662_55489005-55489032_55489881-55489995	0.44042	LocSignal
A5SS	HSD11B1L:5684819-5685119_5684818-5684905_5686415-5686527	0.203848	LocSignal
A5SS	HSD11B1L:5684819-5685119_5684818-5684905_5686899-5686991	0.308769	LocSignal
A5SS	HSD11B1L:5684819-5685119_5684818-5684905_5687281-5687375	0.227093	LocSignal
A5SS	SIRPB2:1479700-1480065_1479993-1480065_1478265-1478607	0.321462	LocSignal
A5SS	SIRPB2:1479926-1480065_1479993-1480065_1479699-1479794	0.231162	LocSignal
A5SS	CHRNA4:63361090-63361304_63361176-63361304_63359547-63359699	0.203121	LocSignal
A5SS	UGGT1:128091200-128091415_128091199-128091382_128097428-128097564	0.25311	LocSignal
A5SS	ITGB2:44910600-44910785_44910724-44910785_44910283-44910415	0.469778	LocSignal
A5SS	ITGB6:160196216-160196420_160196388-160196420_160195368-160195615	0.22913	LocSignal
A5SS	APOL4:36201700-36202055_36201992-36202055_36199329-36199376	0.201437	LocSignal
A5SS	GNLY:85694753-85694996_85694752-85694923_85695319-85695423	0.283045	LocSignal
A5SS	C2orf92:97671331-97671574_97671330-97671499_97674455-97674557	0.338374	LocSignal
A5SS	TRH:129975809-129976027_129975808-129976015_129976698-129977935	0.2861	LocSignal
A5SS	LMLN:197960200-197960440_197960199-197960319_197974376-197974474	0.202439	LocSignal
A5SS	SYNPR:63443077-63443469_63443076-63443277_63480831-63480956	0.230323	LocSignal
A5SS	PCDH18:137529602-137532494_137532254-137532494_137528731-137528820	0.214119	LocSignal
A5SS	EPGN:74309093-74309182_74309092-74309155_74312184-74312305	0.361645	LocSignal
A5SS	STING1:139481159-139481704_139481477-139481704_139480789-139480898	0.537909	LocSignal
A5SS	STING1:139481159-139482302_139482209-139482302_139480789-139480898	0.245261	LocSignal
A5SS	LTC4S:179795584-179795856_179795583-179795683_179795940-179796022	0.217172	LocSignal
A5SS	C1QTNF3:34042823-34043213_34043041-34043213_34035646-34035758	0.364502	LocSignal
A5SS	GDNF:37834646-37834822_37834723-37834822_37812676-37816135	0.373368	LocSignal
A5SS	RAET1E:149889885-149890145_149889990-149890145_149889347-149889623	0.231463	LocSignal
A5SS	AGPAT1:32171250-32171505_32171296-32171505_32170424-32170600	0.35705	LocSignal
A5SS	LAMB1:108001947-108002140_108001998-108002140_108001557-108001733	0.324719	LocSignal
A5SS	ACTR3C:150295252-150295347_150295305-150295347_150289449-150289593	0.30028	LocSignal
A5SS	VOPP1:55537501-55537694_55537558-55537694_55521071-55521130	0.638943	LocSignal
A5SS	VOPP1:55561854-55562051_55561979-55562051_55521071-55521130	0.21694	LocSignal
A5SS	SLC52A2:144359184-144359423_144359183-144359320_144359622-144360493	0.355207	LocSignal
A5SS	ASAH1:18083981-18084980_18084675-18084980_18075540-18075587	0.251713	LocSignal
A5SS	CHRNA2:27469761-27469981_27469805-27469981_27469334-27469379	0.257806	LocSignal
A5SS	PLPP5:38268823-38268990_38268881-38268990_38267266-38267391	0.290778	LocSignal
A5SS	PLPP5:38268823-38268990_38268881-38268990_38268370-38268407	0.247247	LocSignal
A5SS	TM2D2:38996213-38996509_38996418-38996509_38995317-38995405	0.272483	LocSignal
A5SS	IL7:78798072-78798208_78798127-78798208_78740001-78740082	0.208325	LocSignal
A5SS	SIGMAR1:34637220-34637420_34637266-34637420_34636996-34637112	0.547225	LocSignal
A5SS	IL11RA:34655218-34655665_34655217-34655317_34656738-34656908	0.20632	LocSignal
A5SS	SLC25A14:130340107-130340353_130340106-130340344_130345181-130345275	0.238426	LocSignal

### Sheet: B_ds_inclusion
splicing_case	SpliceID	dPSI	Uniprot
SE	PAX2:100786943-100787011_100781245-100781365_100806429-100806605	0.202139	Modifications
SE	MRPL43:100983948-100984074_100983754-100983817_100986748-100986975	0.371799	Modifications
SE	MRPL43:100983948-100984074_100983754-100983817_100987312-100987497	0.393557	Modifications
SE	PPRC1:102146672-102147392_102144249-102144307_102148371-102148521	0.45941	Modifications
SE	ADD3:110132305-110132400_110130362-110130486_110133325-110135565	0.581472	Modifications
SE	ABLIM1:114453379-114453483_114451623-114451671_114465697-114465827	0.393818	Modifications
SE	ACBD5:27223207-27223239_27219722-27219857_27223337-27223452	0.38783	Modifications
SE	SVIL:29532529-29533458_29531253-29531288_29550596-29551263	0.404676	Modifications
SE	CREM:35179134-35179276_35126809-35127193_35188199-35188260	0.258813	Modifications
SE	CREM:35179134-35179276_35126809-35127193_35206894-35207051	0.267041	Modifications
SE	CREM:35179134-35179276_35148367-35148491_35188199-35188260	0.348529	Modifications
SE	CREM:35179134-35179276_35148367-35148491_35206894-35207051	0.342912	Modifications
SE	PTPN20:46964986-46965137_46946562-46946675_46999911-46999974	0.531242	Modifications
SE	FAM13C:59262434-59262645_59253716-59254443_59268552-59268691	0.263359	Modifications
SE	ANK3:60068637-60076448_60067934-60068009_60080536-60080618	0.586289	Modifications
SE	ANK3:60073872-60076454_60067934-60068009_60080536-60080618	0.644944	Modifications
SE	ANK3:60082150-60082176_60080536-60080618_60082614-60082686	0.62215	Modifications
SE	ANK3:60137342-60137353_60134270-60134373_60138963-60139087	0.486953	Modifications
SE	GLUD1:87075968-87076023_87068062-87068157_87094324-87094397	0.226672	Modifications
SE	SORBS1:95336521-95336805_95321962-95322021_95339132-95339327	0.248469	Modifications
SE	SORBS1:95336521-95337294_95321962-95322021_95339132-95339327	0.203578	Modifications
SE	SORBS1:95336521-95337294_95322745-95322805_95339132-95339327	0.650575	Modifications
SE	SORBS1:95371326-95371427_95367649-95367699_95371983-95372049	0.631308	Modifications
SE	SORBS1:95371326-95371427_95367649-95367699_95375972-95376056	0.282874	Modifications
SE	SORBS1:95371326-95371427_95367649-95367699_95381684-95381799	0.331	Modifications
SE	SORBS1:95394611-95394673_95384237-95384285_95395000-95395075	0.289418	Modifications
SE	SORBS1:95394611-95394673_95384237-95384285_95397219-95397283	0.217944	Modifications
SE	SORBS1:95394611-95394673_95386990-95387119_95397219-95397283	0.283939	Modifications
SE	SORBS1:95414494-95414655_95410632-95410777_95421960-95422073	0.449641	Modifications
SE	SORBS1:95414494-95414862_95410632-95410777_95421960-95422073	0.502982	Modifications
SE	SORBS1:95422190-95422216_95421960-95422073_95432447-95432576	0.316687	Modifications
SE	UBE4B:10106197-10106583_10105515-10105744_10117458-10117600	0.204661	Modifications
SE	AMPD2:109620914-109621266_109619836-109620278_109625302-109625433	0.255675	Modifications
SE	LRIF1:110951288-110952815_110949850-110950123_110963620-110963922	0.287708	Modifications
SE	USP28:113852501-113852633_113841662-113841768_113875444-113875528	0.260948	Modifications
SE	REXO2:114445979-114446087_114440655-114440739_114449845-114449917	0.5538	Modifications
SE	CEP164:117382796-117382942_117381700-117381868_117387202-117387412	0.41176	Modifications
SE	TRIM33:114397940-114397990_114392789-114397860_114399456-114399609	0.21079	Modifications
SE	CSDE1:114737471-114737563_114736757-114736855_114737962-114738072	0.202519	Modifications
SE	SLC6A5:20601129-20601665_20599593-20599675_20614678-20614820	0.440125	Modifications
SE	VPS13D:12338231-12338305_12335704-12335827_12341779-12341885	0.439673	Modifications
SE	VPS13D:12338231-12338305_12335704-12335827_12341782-12341885	0.392682	Modifications
SE	IFTAP:36633284-36633438_36594498-36594641_36648015-36648155	0.350938	Modifications
SE	IFTAP:36633284-36633438_36610080-36610239_36648015-36648155	0.316729	Modifications
SE	PRKAB2:147167767-147167933_147166845-147166939_147171988-147172167	0.212772	Modifications
SE	TPM3:154169305-154169383_154156612-154159048_154170399-154170469	0.398026	Modifications
SE	TPM3:154169305-154169383_154156968-154157721_154170399-154170469	0.783067	Modifications
SE	TPM3:154171413-154171488_154170648-154170711_154172028-154172104	0.343771	Modifications
SE	PBXIP1:154951795-154951919_154948132-154948366_154956068-154956121	0.489	Modifications
SE	CASP9:15506899-15507075_15495272-15495452_15518109-15518395	0.251946	Modifications
SE	CASP9:15506899-15507133_15495272-15495452_15518109-15518395	0.214455	Modifications
SE	FDPS:155309753-155309965_155308913-155308965_155310042-155310205	0.218218	Modifications
SE	FDPS:155309753-155309965_155308913-155308965_155312254-155312395	0.33078	Modifications
SE	FDPS:155309753-155309965_155308958-155309076_155310042-155310205	0.35549	Modifications
SE	FDPS:155309789-155309965_155308865-155308965_155310042-155310205	0.245639	Modifications
SE	FDPS:155309789-155309965_155308865-155308965_155312254-155312395	0.428758	Modifications
SE	FDPS:155309789-155309965_155308915-155309076_155310042-155310205	0.351038	Modifications
SE	FDPS:155309789-155309965_155308915-155309076_155310063-155310205	0.205316	Modifications
SE	CTNND1:57815915-57816001_57815393-57815500_57816299-57818445	0.411211	Modifications
SE	IFI16:159045297-159045464_159032523-159032691_159051678-159052098	0.211977	Modifications
SE	RTN3:63718702-63721032_63704850-63704907_63749990-63750198	0.507611	Modifications
SE	TRPT1:64225786-64225869_64224800-64225580_64226049-64226148	0.263424	Modifications
SE	KAT5:65713348-65713503_65712921-65713058_65713592-65713664	0.201226	Modifications
SE	RRP8:6601149-6601602_6600668-6600775_6603403-6603616	0.408452	Modifications
SE	ENSG00000254641:6608837-6608978_6608666-6608725_6609907-6610135	0.347715	Modifications
SE	MPZL1:167776064-167776166_167773235-167773368_167787819-167788012	0.491904	Modifications
SE	SCYL3:169855796-169855957_169854269-169854964_169859040-169859212	0.209398	Modifications
SE	CTTN:70421470-70421580_70420399-70420510_70422939-70422995	0.38227	Modifications
SE	RAB6A:73718613-73718718_73716250-73716362_73718784-73718890	0.436478	Modifications
SE	RALGPS2:178892230-178892307_178889641-178889696_178893918-178894024	0.4028	Modifications
SE	DLG2:83484129-83484228_83483252-83483298_83532707-83532783	0.591374	Modifications
SE	DENND2B:8731123-8731209_8726072-8726209_8750620-8750725	0.220966	Modifications
SE	RO60:193069034-193069181_193059618-193059776_193075819-193075890	0.224997	Modifications
SE	RO60:193069034-193069634_193059611-193059776_193075819-193076040	0.204806	Modifications
SE	RO60:193069034-193069634_193059611-193059776_193076500-193076647	0.22553	Modifications
SE	CD46:207790253-207790345_207785618-207785682_207793518-207793873	0.248484	Modifications
SE	HP1BP3:20780345-20780540_20779811-20779911_20787194-20787307	0.285856	Modifications
SE	HP1BP3:20780350-20780540_20779811-20779911_20787194-20787323	0.213793	Modifications
SE	PAH:102917071-102917225_102912790-102912898_102958194-102958366	0.44113	Modifications
SE	YBX3:10709908-10710114_10704022-10704148_10713210-10713333	0.200942	Modifications
SE	GIT2:109951167-109951316_109947255-109947504_109953091-109953234	0.203673	Modifications
SE	GIT2:109951212-109951316_109947255-109947504_109953091-109953234	0.23078	Modifications
SE	ATXN2:111516154-111516399_111512566-111513539_111518248-111518427	0.305996	Modifications
SE	RCOR3:211312720-211312961_211301460-211304140_211313423-211313839	0.308879	Modifications
SE	PXN:120215560-120215661_120215102-120215273_120221622-120221758	0.202871	Modifications
SE	CAMKK2:121244573-121244615_121237674-121240869_121245139-121245240	0.501757	Modifications
SE	RNF34:121417504-121417911_121400117-121400218_121423385-121423517	0.3579	Modifications
SE	PSMD9:121899634-121899889_121888844-121888994_121903005-121903107	0.38487	Modifications
SE	IQSEC3:125633-125912_99145-99214_138266-139354	0.366324	Modifications
SE	RAN:130872584-130872617_130872075-130872126_130872835-130872920	0.350512	Modifications
SE	ITFG2:2818106-2818353_2812621-2812856_2820085-2820225	0.30981	Modifications
SE	FOXM1:2865355-2865399_2864682-2864752_2866392-2866521	0.534317	Modifications
SE	RHNO1:2885162-2885534_2877198-2877282_2887910-2888057	0.256825	Modifications
SE	RHNO1:2885263-2885534_2877198-2877282_2887910-2888137	0.256413	Modifications
SE	KDM1A:23078966-23079177_23077233-23077360_23081445-23081573	0.37325	Modifications
SE	SIPA1L2:232404125-232404178_232403447-232403571_232415493-232415625	0.281342	Modifications
SE	DNM1L:32737865-32737942_32737104-32737161_32738263-32738296	0.344613	Modifications
SE	HNRNPR:23340852-23341017_23338269-23338608_23344210-23344284	0.2038	Modifications
SE	HNRNPR:23340852-23341020_23338489-23338608_23344210-23344322	0.200016	Modifications
SE	ARID4B:235176748-235176903_235175183-235175399_235177799-235177913	0.25346	Modifications
SE	PARP11:3828910-3829030_3826157-3826233_3829889-3830018	0.257848	Modifications
SE	CEP170:243185779-243186072_243172696-243172846_243186258-243186280	0.201069	Modifications
SE	KANSL2:48679036-48679238_48671798-48671962_48679654-48679833	0.201988	Modifications
SE	RACGAP1:50016635-50016715_50006433-50006636_50031696-50031867	0.344864	Modifications
SE	PCBP2:53467805-53467843_53467220-53467293_53468776-53468832	0.218835	Modifications
SE	MYL6:56159623-56159730_56158683-56158711_56160024-56160148	0.333692	Modifications
SE	CDK4:57750923-57751090_57749453-57749504_57752174-57752276	0.481745	Modifications
SE	USP15:62349221-62349307_62325871-62325933_62355330-62355475	0.229949	Modifications
SE	HMGN2:26473703-26473817_26472516-26472627_26474084-26474135	0.508756	Modifications
SE	DYRK2:67649797-67649945_67648744-67649182_67657105-67665406	0.202147	Modifications
SE	RAP1B:68650400-68650468_68610917-68611043_68654111-68654252	0.552306	Modifications
SE	MDM2:68824555-68824651_68809211-68809292_68839273-68839849	0.254167	Modifications
SE	MDM2:68835829-68835984_68809211-68809292_68839273-68839314	0.470348	Modifications
SE	CNOT2:70329423-70329570_70310894-70311017_70335437-70335464	0.329333	Modifications
SE	NAP1L1:76061010-76061087_76060137-76060279_76084566-76084685	0.286143	Modifications
SE	NAP1L1:76068909-76068994_76060137-76060279_76084566-76084666	0.34898	Modifications
SE	PPP1R12A:79806166-79806297_79805591-79805768_79807225-79807330	0.371338	Modifications
SE	PPP1R12A:79806166-79806333_79805591-79805768_79807225-79807330	0.324466	Modifications
SE	EPB41:29060422-29060484_29053103-29053312_29064981-29065158	0.464121	Modifications
SE	SRSF4:29159864-29160058_29159373-29159486_29160374-29160517	0.211254	Modifications
SE	SRSF4:29159864-29160091_29159373-29159486_29160374-29160517	0.250989	Modifications
SE	TMPO:98544951-98545061_98537474-98537572_98546358-98546447	0.322953	Modifications
SE	PCCA:100302924-100302998_100273195-100273346_100330560-100330671	0.252604	Modifications
SE	PUM1:31005853-31006031_30981311-30981405_31028795-31028864	0.374577	Modifications
SE	NAXD:110624234-110624279_110615544-110615647_110627438-110627547	0.413571	Modifications
SE	NAXD:110624234-110624279_110615544-110615647_110634544-110634595	0.310228	Modifications
SE	ZMYM4:35358925-35359446_35325359-35325405_35370028-35370113	0.253713	Modifications
SE	MAP7D1:36174898-36175008_36173363-36173478_36176198-36176321	0.203258	Modifications
SE	TBC1D4:75324237-75324401_75312737-75312898_75326196-75326250	0.2249	Modifications
SE	SF3A3:37978720-37978827_37969570-37969735_37979464-37979533	0.444379	Modifications
SE	ENSG00000259171:20693547-20693650_20684586-20684758_20699354-20700576	0.207507	Modifications
SE	ARHGEF40:21073932-21074991_21070290-21070399_21075331-21075499	0.384088	Modifications
SE	METTL3:21500913-21501129_21499763-21499802_21503172-21503577	0.352133	Modifications
SE	ACIN1:23065966-23066008_23064354-23064485_23067313-23068671	0.212698	Modifications
SE	ACIN1:23089982-23090101_23081747-23081836_23090521-23090633	0.224078	Modifications
SE	THTPA:23556743-23557034_23556270-23556343_23558694-23558898	0.201332	Modifications
SE	THTPA:23556743-23557039_23556270-23556343_23558694-23558859	0.203173	Modifications
SE	THTPA:23556743-23557304_23556006-23556343_23558694-23559574	0.275705	Modifications
SE	STRN3:30929201-30929311_30913523-30913657_30935162-30935304	0.21289	Modifications
SE	STRN3:30929201-30929311_30918965-30919106_30935162-30935304	0.258011	Modifications
SE	CFL2:34713674-34713904_34713253-34713561_34714434-34714540	0.254991	Modifications
SE	DNAAF2:49628012-49628155_49625173-49626048_49633286-49635244	0.268001	Modifications
SE	NASP:45607321-45608337_45606481-45606591_45613168-45613248	0.384014	Modifications
SE	NASP:45613169-45613248_45591222-45591270_45614292-45614366	0.292	Modifications
SE	MKNK1:46560234-46560277_46557406-46558800_46561477-46561642	0.238465	Modifications
SE	RDH11:67692438-67692593_67684509-67685204_67695629-67695774	0.560905	Modifications
SE	RDH11:67692438-67692593_67690211-67690421_67695629-67695774	0.410789	Modifications
SE	ZC3H14:88601924-88602083_88577984-88578140_88607242-88607363	0.212166	Modifications
SE	ZC3H14:88601924-88602083_88596733-88596808_88607242-88607363	0.22058	Modifications
SE	ZC3H14:88602828-88603045_88577984-88578140_88607242-88607363	0.21115	Modifications
SE	ZC3H14:88602828-88603045_88596733-88596808_88607242-88607363	0.22885	Modifications
SE	ZC3H14:88602828-88603060_88596733-88596808_88607242-88607363	0.220177	Modifications
SE	SNRPA1:101286214-101286293_101285725-101285801_101286907-101287010	0.215196	Modifications
SE	ZFYVE19:40812699-40812902_40810648-40810757_40813337-40813417	0.307228	Modifications
SE	ZNF106:42449771-42451954_42448071-42448705_42466052-42466114	0.204515	Modifications
SE	SNAP23:42529675-42529819_42515236-42515354_42545135-42545345	0.576993	Modifications
SE	SNAP23:42529675-42529819_42515236-42515354_42545208-42545356	0.518066	Modifications
SE	PPIP5K1:43564103-43564165_43558794-43558932_43564866-43564992	0.433478	Modifications
SE	PPIP5K1:43564867-43564992_43558794-43558932_43568462-43568516	0.355793	Modifications
SE	GOLM2:44402887-44403054_44380805-44380976_44413335-44415729	0.236318	Modifications
SE	VPS13C:62028358-62028420_62023410-62023520_62033440-62033542	0.601966	Modifications
SE	TPM1:63061713-63061788_63060868-63061273_63062214-63062277	0.423084	Modifications
SE	TPM1:63064064-63064142_63062575-63062645_63071089-63071915	0.235373	Modifications
SE	TPM1:63064064-63064190_63062575-63062645_63065895-63066093	0.502569	Modifications
SE	TPM1:63064064-63064982_63062575-63062645_63065895-63066035	0.497851	Modifications
SE	KIF23:69440768-69441079_69440307-69440487_69444789-69445041	0.469531	Modifications
SE	FAM219B:74904982-74905059_74904663-74904712_74905153-74905231	0.211464	Modifications
SE	C15orf40:82989106-82989157_82988440-82988828_82991931-82992046	0.300703	Modifications
SE	PARN:14482270-14482388_14460722-14461834_14482637-14482827	0.226091	Modifications
SE	TSC2:2077598-2077726_2076490-2076585_2079031-2079196	0.381327	Modifications
SE	TSC2:2077598-2077726_2076490-2076585_2079034-2079196	0.337012	Modifications
SE	DOCK7:62544947-62545039_62543655-62543745_62552731-62552761	0.523317	Modifications
SE	HIRIP3:29993906-29994843_29993639-29993808_29995102-29995217	0.248121	Modifications
SE	HIRIP3:29994648-29994843_29993639-29993808_29995102-29995217	0.254047	Modifications
SE	MIR762HG:30888714-30888958_30875778-30876118_30894547-30895136	0.239515	Modifications
SE	MIR762HG:30888771-30888958_30876081-30876118_30894516-30895220	0.3365	Modifications
SE	MIR762HG:30888771-30888958_30876081-30876118_30894547-30895200	0.203103	Modifications
SE	ZNF263:3285059-3285239_3283490-3284205_3289392-3291460	0.443696	Modifications
SE	ANKS3:4726979-4727177_4726658-4726780_4729979-4730151	0.336301	Modifications
SE	NDRG4:58510645-58510683_58509300-58509352_58511421-58513413	0.21783	Modifications
SE	METTL26:634889-634956_634718-634797_635280-635340	0.213733	Modifications
SE	METTL26:634889-634956_634718-634797_635611-635774	0.207524	Modifications
SE	METTL26:634889-635063_634718-634797_635280-635340	0.240162	Modifications
SE	METTL26:634889-635063_634718-634797_635611-635774	0.201722	Modifications
SE	MCRIP2:646472-646608_642119-642249_647416-647544	0.292702	Modifications
SE	SGIP1:66660513-66660524_66643543-66643719_66670994-66671019	0.540909	Modifications
SE	SGIP1:66677778-66677942_66677003-66677096_66679677-66679752	0.211588	Modifications
SE	SGIP1:66681869-66682369_66679677-66679752_66689147-66689275	0.504227	Modifications
SE	SLC12A4:67961575-67961706_67952183-67952425_67968438-67968584	0.361408	Modifications
SE	BCAR1:75236828-75236998_75234888-75235986_75242469-75243090	0.388167	Modifications
SE	ENSG00000260643:81084463-81084594_81060408-81062138_81096130-81096233	0.356644	Modifications
SE	DEF8:89949417-89949638_89948774-89948814_89954242-89954376	0.375921	Modifications
SE	ZRANB2:71065678-71065752_71063336-71065137_71066775-71066934	0.273424	Modifications
SE	YWHAE:1361092-1361298_1344274-1345499_1364858-1365058	0.476877	Modifications
SE	MPRIP:17180607-17180669_17180002-17180088_17184822-17185560	0.399318	Modifications
SE	MYO18A:29079727-29081000_29074747-29074914_29082315-29082438	0.218567	Modifications
SE	MYO18A:29085604-29085648_29082315-29082438_29086437-29086577	0.531562	Modifications
SE	ACLY:41896620-41896649_41893032-41893174_41897748-41897839	0.249764	Modifications
SE	MLX:42568470-42568559_42567618-42567655_42568836-42568943	0.204021	Modifications
SE	PLEKHM1:45468209-45468593_45458168-45458439_45475099-45475726	0.203786	Modifications
SE	MAPT:45971859-45971945_45962320-45962470_45978374-45978425	0.439352	Modifications
SE	MAPT:45982866-45983930_45978374-45978440_45987039-45987095	0.254305	Modifications
SE	MAPT:45983178-45983930_45978374-45978440_45987039-45987095	0.206195	Modifications
SE	MAPT:46010310-46010402_45996398-45996664_46014242-46014324	0.384712	Modifications
SE	MINK1:4892402-4892512_4892148-4892234_4892655-4892768	0.499817	Modifications
SE	TAC4:49839850-49839909_49838299-49838673_49841551-49841584	0.719378	Modifications
SE	TAC4:49839850-49839909_49838299-49838673_49844063-49844157	0.280814	Modifications
SE	COL1A1:50192994-50193047_50192639-50192693_50194129-50194183	0.531958	Modifications
SE	COL1A1:50194130-50194183_50192639-50192693_50194572-50194626	0.289533	Modifications
SE	SPAG9:51031681-51031722_51021157-51021365_51041500-51041651	0.208962	Modifications
SE	TLK2:62524236-62524331_62523133-62523177_62536169-62536337	0.205587	Modifications
SE	ACOX1:75973625-75973785_75960214-75960375_75978533-75978693	0.217613	Modifications
SE	CHD3:7907601-7907702_7907352-7907488_7907893-7908019	0.234658	Modifications
SE	SPIRE1:12485959-12486000_12479698-12479871_12493071-12493201	0.206491	Modifications
SE	HDHD2:47134496-47134704_47115315-47115348_47150377-47150459	0.356746	Modifications
SE	EPB41L3:5407701-5407736_5406776-5406968_5410565-5410619	0.657092	Modifications
SE	NEDD4L:58335478-58335537_58333817-58333892_58341037-58341169	0.311514	Modifications
SE	NEDD4L:58341678-58341797_58333817-58333892_58349536-58349614	0.310172	Modifications
SE	MBP:76988300-76988527_76984774-76984894_76988876-76988912	0.30578	Modifications
SE	MBP:76988495-76988520_76980234-76980471_77016831-77017000	0.305474	Modifications
SE	MBP:76988877-76988912_76980426-76980471_77016831-77016846	0.251429	Modifications
SE	CTDP1:79728907-79729069_79717809-79718016_79736354-79736521	0.200392	Modifications
SE	KYAT3:88988252-88988351_88969408-88969467_88992584-88992629	0.22916	Modifications
SE	RBMXL1:88988252-88988351_88979455-88984066_88992584-88992629	0.200491	Modifications
SE	GIPC1:14482689-14483006_14480592-14480778_14491655-14491743	0.202675	Modifications
SE	TCF3:1615285-1615515_1612206-1612433_1615685-1615821	0.219713	Modifications
SE	TCF3:1615285-1615520_1612206-1612433_1615685-1615804	0.295523	Modifications
SE	EPS15L1:16361779-16361984_16355238-16355851_16385128-16385211	0.242619	Modifications
SE	EPS15L1:16377122-16377254_16355246-16355851_16385128-16385211	0.266841	Modifications
SE	MKNK2:2039631-2039856_2037464-2037829_2040133-2040177	0.293047	Modifications
SE	PDCD5:32584955-32585011_32582194-32582232_32587252-32587425	0.205625	Modifications
SE	NFIC:3453763-3453916_3452481-3452666_3456549-3456635	0.204685	Modifications
SE	NFIC:3453763-3453916_3452481-3452666_3462751-3469217	0.203278	Modifications
SE	NFIC:3456550-3456635_3452481-3452666_3462751-3462900	0.204926	Modifications
SE	RBM42:35632936-35633001_35631330-35631405_35633097-35633252	0.205075	Modifications
SE	ACTN4:38710257-38710342_38709394-38709476_38711275-38711361	0.424812	Modifications
SE	SIRT2:38893819-38893971_38890102-38890144_38899505-38899711	0.284077	Modifications
SE	AKT2:40265259-40265351_40256925-40257054_40285180-40285342	0.202605	Modifications
SE	MAP2K2:4099201-4099378_4095387-4095449_4101018-4101143	0.266489	Modifications
SE	ARHGEF1:41897315-41897326_41896376-41896482_41898441-41898587	0.24175	Modifications
SE	ARHGEF1:41897946-41898113_41896376-41896482_41898441-41898587	0.458864	Modifications
SE	TRAPPC6A:45165127-45165194_45164724-45164970_45178092-45178211	0.274182	Modifications
SE	TRAPPC6A:45165127-45165194_45164724-45164970_45178134-45178237	0.245646	Modifications
SE	BBC3:47228158-47228446_47226563-47226754_47230928-47231199	0.272971	Modifications
SE	VRK3:50009236-50009289_50007568-50007826_50016023-50016163	0.275011	Modifications
SE	ASPDH:50512360-50512580_50511599-50511773_50514490-50514624	0.378742	Modifications
SE	ASPDH:50513272-50513416_50512135-50512290_50514477-50514690	0.391941	Modifications
SE	ASPDH:50513272-50513416_50512135-50512290_50514490-50514659	0.594176	Modifications
SE	ASPDH:50513272-50513416_50512359-50512580_50514477-50514690	0.36078	Modifications
SE	ASPDH:50513272-50513416_50512359-50512580_50514490-50514659	0.288186	Modifications
SE	ASPDH:50513272-50513416_50512926-50513011_50514477-50514690	0.312329	Modifications
SE	ASPDH:50513272-50513416_50512926-50513011_50514490-50514659	0.314326	Modifications
SE	RANBP3:5951393-5951596_5933411-5933479_5978060-5978085	0.319833	Modifications
SE	RANBP3:5951393-5951596_5941798-5941835_5957917-5957968	0.267417	Modifications
SE	RANBP3:5951393-5951596_5941798-5941835_5978060-5978085	0.321853	Modifications
SE	RANBP3:5957907-5957973_5933413-5933479_5978060-5978140	0.412409	Modifications
SE	RANBP3:5957907-5957973_5941798-5941835_5978060-5978140	0.320511	Modifications
SE	RANBP3:5957918-5957935_5933413-5933479_5978060-5978140	0.335488	Modifications
SE	RANBP3:5957918-5957935_5941798-5941835_5978060-5978140	0.24652	Modifications
SE	RANBP3:5957918-5957968_5933413-5933479_5978060-5978093	0.359624	Modifications
SE	MLLT1:6226977-6227102_6222120-6222684_6230569-6230713	0.314677	Modifications
SE	TRIP10:6746029-6746196_6744799-6744994_6746451-6746561	0.204971	Modifications
SE	UBOX5:3115305-3115466_3107572-3110314_3121383-3122584	0.255003	Modifications
SE	STAU1:49165997-49166285_49153932-49154071_49174194-49174269	0.213244	Modifications
SE	STAU1:49165997-49166285_49153932-49154071_49188115-49188334	0.305518	Modifications
SE	BCAS1:53966906-53967073_53953431-53953695_53975388-53975430	0.243111	Modifications
SE	BCAS1:53966906-53967073_53953431-53953695_53985286-53985499	0.372331	Modifications
SE	BCAS1:53975389-53975430_53953431-53953695_53985286-53985499	0.410669	Modifications
SE	KCNQ2:63444659-63444834_63439597-63439708_63472167-63472505	0.264152	Modifications
SE	MAP4K4:101860825-101860986_101859642-101859864_101864929-101865036	0.448848	Modifications
SE	CCDC138:108846738-108846930_108815940-108816105_108873450-108873589	0.322421	Modifications
SE	SYNJ1:32643410-32643457_32641895-32641966_32644967-32645006	0.384545	Modifications
SE	SYNJ1:32643410-32643457_32642094-32642133_32644967-32645006	0.379553	Modifications
SE	SYNJ1:32643410-32643457_32642094-32642133_32645645-32645789	0.537901	Modifications
SE	SPATC1L:46182624-46183774_46168307-46168658_46184355-46184459	0.243383	Modifications
SE	TANC1:159150370-159150556_159136193-159136298_159169249-159169372	0.266652	Modifications
SE	DYNC1I2:171706547-171706564_171692776-171692894_171707286-171707377	0.2367	Modifications
SE	MYT1L:1922286-1923260_1912019-1912110_1942981-1943334	0.358455	Modifications
SE	CASP8:201272898-201272942_201272637-201272776_201274888-201274953	0.367591	Modifications
SE	PUM2:20278583-20278819_20263192-20263460_20282946-20283231	0.243845	Modifications
SE	CCNYL1:207733947-207734047_207726841-207726876_207737410-207737446	0.223364	Modifications
SE	MAP2:209692625-209696350_209680749-209680827_209700276-209700338	0.368769	Modifications
SE	MAP2:209692637-209696350_209680749-209680827_209700276-209700338	0.309251	Modifications
SE	MAP2:209692637-209696350_209690602-209690848_209700276-209700338	0.400472	Modifications
SE	ERBB4:211387945-211387992_211386852-211387150_211420440-211420611	0.340446	Modifications
SE	BID:17743803-17744013_17739348-17739488_17774380-17774495	0.226466	Modifications
SE	BID:17750105-17750174_17739348-17739488_17774380-17774412	0.301954	Modifications
SE	CLTCL1:19187558-19187728_19183389-19183611_19187980-19188091	0.396017	Modifications
SE	MFF:227347226-227347384_227340291-227340380_227355676-227355761	0.354903	Modifications
SE	PRR14L:31738387-31738911_31725537-31725610_31749992-31750132	0.241672	Modifications
SE	COL6A3:237387582-237388184_237380914-237381499_237396726-237396847	0.322788	Modifications
SE	SNU13:41682356-41682587_41674614-41675195_41688793-41688895	0.39805	Modifications
SE	SNU13:41682356-41682587_41680243-41680364_41688793-41688895	0.20694	Modifications
SE	TBC1D22A:46793501-46793841_46762680-46762848_46878652-46878723	0.413076	Modifications
SE	TYMP:50529496-50529754_50527587-50527717_50529903-50530012	0.525211	Modifications
SE	PRKD3:37316237-37317179_37293132-37293271_37324680-37324833	0.250368	Modifications
SE	PREPL:44359497-44359750_44346267-44346390_44361379-44361806	0.203531	Modifications
SE	PREPL:44359497-44359750_44346267-44346390_44361416-44361561	0.275679	Modifications
SE	PREPL:44359497-44359750_44346267-44346390_44361523-44361805	0.246615	Modifications
SE	PREPL:44359497-44360038_44346267-44346390_44361379-44361494	0.215277	Modifications
SE	PREPL:44359497-44360038_44346267-44346390_44361416-44361561	0.278903	Modifications
SE	PREPL:44359497-44360038_44346267-44346390_44361523-44361862	0.262456	Modifications
SE	MSH6:47790927-47791123_47783182-47783470_47798610-47801155	0.545064	Modifications
SE	RTN4:55025086-55027485_54987490-54987698_55049744-55050451	0.324854	Modifications
SE	BCL11A:60460682-60461744_60452499-60452666_60462281-60462424	0.2019	Modifications
SE	EHBP1:62858406-62858510_62831018-62831158_62859168-62859291	0.446824	Modifications
SE	UGP2:63842059-63842204_63840953-63841232_63856305-63856433	0.203996	Modifications
SE	AAK1:69480860-69480961_69465845-69466551_69495984-69496080	0.283197	Modifications
SE	AAK1:69480860-69480961_69465845-69466551_69505568-69505673	0.201636	Modifications
SE	MTHFD2:74201382-74205889_74198613-74198742_74207703-74207826	0.202249	Modifications
SE	DCTN1:74372928-74372948_74371356-74371728_74377431-74377466	0.456828	Modifications
SE	SENP7:101501070-101501119_101493872-101493968_101513090-101513205	0.213263	Modifications
SE	PCNP:101579589-101580004_101574185-101574279_101590214-101590270	0.364847	Modifications
SE	STXBP5L:121282266-121282337_121279804-121279956_121318474-121318540	0.319083	Modifications
SE	MYLK:123732896-123733102_123725943-123726078_123733686-123734222	0.337087	Modifications
SE	NEK11:131152631-131152709_131133829-131133956_131162407-131162527	0.259067	Modifications
SE	PLSCR1:146521833-146521981_146517088-146517167_146525604-146525647	0.5512	Modifications
SE	PLSCR1:146528614-146528831_146525604-146525647_146533469-146533550	0.231294	Modifications
SE	TBC1D5:17428450-17428519_17406417-17406526_17508473-17508605	0.208604	Modifications
SE	USP13:179690244-179690301_179653123-179653393_179706933-179707076	0.4842	Modifications
SE	EIF4G1:184315763-184315856_184314494-184314674_184317320-184317431	0.352418	Modifications
SE	EIF4G1:184315763-184315856_184314494-184314674_184317716-184317773	0.387101	Modifications
SE	DLG1:197075837-197075870_197069216-197069260_197076585-197076682	0.471709	Modifications
SE	SLC4A7:27431298-27431669_27424036-27424152_27433915-27434104	0.203997	Modifications
SE	LRRFIP2:37109527-37109571_37108636-37108684_37109652-37109703	0.462381	Modifications
SE	LRRFIP2:37110991-37111065_37096615-37096660_37121491-37121536	0.28559	Modifications
SE	GOLGA4:37361243-37361305_37355100-37355187_37366079-37366879	0.562812	Modifications
SE	MOBP:39502463-39502876_39502065-39502275_39513382-39516001	0.20721	Modifications
SE	MOBP:39502535-39502876_39502065-39502275_39513382-39513606	0.202275	Modifications
SE	MOBP:39502535-39502914_39502062-39502275_39513382-39513512	0.29757	Modifications
SE	CCDC13:42730467-42730589_42713161-42713316_42732886-42732970	0.668629	Modifications
SE	MAP4:47867246-47867338_47857430-47857512_47870812-47871105	0.346329	Modifications
SE	ABHD14B:51971460-51971892_51969942-51970184_51973964-51974031	0.212098	Modifications
SE	GLYCTK:52290304-52290719_52287819-52287876_52290959-52291111	0.272741	Modifications
SE	PBRM1:52558249-52558413_52550746-52550817_52561766-52561968	0.380766	Modifications
SE	PBRM1:52558249-52558413_52554723-52554879_52561766-52561968	0.269622	Modifications
SE	NEK4:52749692-52749829_52746733-52746904_52751931-52752070	0.212364	Modifications
SE	GRM7:7686357-7686448_7680048-7680295_7740356-7741533	0.37587	Modifications
SE	ROBO1:78647629-78647655_78646147-78646190_78651731-78651929	0.390925	Modifications
SE	MTMR14:9689964-9690143_9688943-9689082_9701789-9702393	0.201838	Modifications
SE	MTMR14:9697711-9697866_9688943-9689082_9701789-9702216	0.242324	Modifications
SE	MTMR14:9697711-9697866_9689963-9690143_9701789-9702216	0.203741	Modifications
SE	ANK2:113353045-113359299_113350227-113350249_113360822-113360897	0.507861	Modifications
SE	CAMK2D:113455726-113455821_113451031-113454515_113457334-113457563	0.200119	Modifications
SE	SYNPO2:119029845-119031853_119023470-119023581_119057400-119061247	0.310333	Modifications
SE	RPS3A:151100975-151101085_151099628-151099714_151102870-151103079	0.261783	Modifications
SE	PDLIM3:185523362-185523446_185506521-185506652_185535341-185535466	0.459541	Modifications
SE	SORBS2:185622914-185624494_185620062-185620151_185626831-185627019	0.546726	Modifications
SE	ATP8A1:42569161-42569205_42555967-42556040_42574618-42574707	0.614052	Modifications
SE	SPATA18:52060782-52060897_52051460-52051791_52071916-52072032	0.306671	Modifications
SE	SPATA18:52060782-52060897_52051460-52051791_52076778-52077040	0.461802	Modifications
SE	SPATA18:52069821-52069916_52051415-52051791_52071916-52072013	0.416855	Modifications
SE	SPATA18:52069821-52069916_52060781-52060897_52071916-52072013	0.368443	Modifications
SE	SPATA18:52069821-52069916_52062219-52062332_52071916-52072013	0.312227	Modifications
SE	FIP1L1:53414615-53414722_53399729-53399839_53425871-53425965	0.30599	Modifications
SE	CRACD:56298214-56298349_56272320-56272492_56307534-56307565	0.226036	Modifications
SE	ANKRD17:73139531-73140283_73135116-73135265_73141740-73141792	0.204336	Modifications
SE	HNRNPD:82356537-82356683_82355248-82355401_82356795-82356895	0.219871	Modifications
SE	HNRNPDL:82428018-82428179_82427189-82427304_82429247-82429397	0.428593	Modifications
SE	SEC31A:82861631-82861708_82857688-82857764_82863317-82863392	0.412676	Modifications
SE	SPP1:87980393-87980434_87979198-87980126_87981474-87981678	0.230628	Modifications
SE	TMEM175:947709-947892_932386-932540_950420-950518	0.200405	Modifications
SE	TMEM175:947709-948154_932474-932540_950420-950491	0.200257	Modifications
SE	PAM:103025131-103025334_103019789-103019843_103028181-103028238	0.209859	Modifications
SE	PAM:103025134-103025334_103019789-103019843_103028181-103028238	0.212581	Modifications
SE	PAM:103025134-103025334_103019789-103019843_103028184-103028238	0.208047	Modifications
SE	PPIP5K2:103183234-103183407_103180020-103180188_103184671-103184744	0.341499	Modifications
SE	PPIP5K2:103186320-103186439_103184671-103184744_103190841-103190982	0.317257	Modifications
SE	CSNK1G3:123595039-123595134_123591318-123591414_123604723-123604830	0.310609	Modifications
SE	CDKL3:134350249-134350427_134321790-134321903_134370997-134371041	0.350888	Modifications
SE	MACROH2A1:135360497-135360607_135345967-135346057_135388921-135389059	0.453284	Modifications
SE	CDC25C:138325815-138325904_138319218-138319374_138328483-138328529	0.325418	Modifications
SE	CDC25C:138326021-138326054_138319218-138319374_138328483-138328529	0.437142	Modifications
SE	ABLIM3:149237448-149237603_149233228-149233300_149239758-149239888	0.289719	Modifications
SE	TCOF1:150372006-150372236_150369528-150369602_150374173-150374386	0.20743	Modifications
SE	RETREG1:16505404-16505523_16483345-16483472_16508577-16508788	0.604753	Modifications
SE	KIAA1191:176355571-176355749_176348249-176348356_176361601-176361797	0.409164	Modifications
SE	UIMC1:176968555-176969291_176958092-176958154_176969600-176969706	0.239398	Modifications
SE	UIMC1:176969053-176969291_176958092-176958154_176969600-176969706	0.276416	Modifications
SE	UIMC1:176969053-176969291_176958092-176958154_176970741-176970866	0.311791	Modifications
SE	HNRNPH1:179617989-179618060_179617816-179617911_179620891-179620959	0.316561	Modifications
SE	HNRNPH1:179618145-179618323_179617798-179617911_179620891-179621035	0.306085	Modifications
SE	RAI14:34813574-34813660_34812179-34812208_34814582-34814669	0.606055	Modifications
SE	ERBIN:66075024-66075230_66053405-66054951_66076315-66076408	0.350295	Modifications
SE	CERT1:75399310-75399387_75389591-75389687_75400204-75400297	0.389339	Modifications
SE	DMGDH:79051287-79051491_79044303-79044552_79063612-79063787	0.319533	Modifications
SE	DMGDH:79055810-79055904_79044303-79044552_79063612-79063787	0.2029	Modifications
SE	MTX3:79985571-79985659_79976715-79983794_79986949-79987107	0.428262	Modifications
SE	CAST:96726754-96726859_96722638-96722698_96727488-96727530	0.338707	Modifications
SE	CAST:96729153-96729209_96727488-96727530_96729611-96729691	0.200723	Modifications
SE	TPD52L1:125253717-125253755_125248281-125248383_125262833-125263497	0.397098	Modifications
SE	TPD52L1:125257098-125257158_125248281-125248383_125262833-125263044	0.383516	Modifications
SE	TPD52L1:125257098-125257158_125253716-125253755_125262833-125263044	0.371658	Modifications
SE	TPD52L1:125257098-125257180_125253716-125253755_125262833-125263062	0.319387	Modifications
SE	EPB41L2:130878104-130878250_130863637-130863718_130885095-130885268	0.77217	Modifications
SE	EPB41L2:130878104-130878250_130865535-130865634_130885095-130885268	0.415806	Modifications
SE	EPB41L2:130878104-130878250_130867458-130867581_130885095-130885268	0.277484	Modifications
SE	EPB41L2:130878104-130878250_130869562-130870126_130885095-130885268	0.259431	Modifications
SE	EPB41L2:130878104-130878250_130870327-130870381_130885095-130885268	0.429044	Modifications
SE	EPB41L2:130878104-130878250_130872370-130872538_130885095-130885268	0.463114	Modifications
SE	EPB41L2:130880144-130880206_130869562-130870126_130885095-130885268	0.409226	Modifications
SE	KIF13A:17771114-17771218_17763692-17764946_17771907-17772059	0.369827	Modifications
SE	MDC1:30707566-30708357_30707383-30707454_30711411-30711504	0.271805	Modifications
SE	DDR1:30895404-30895514_30894505-30894671_30896620-30896865	0.243588	Modifications
SE	SYNGAP1:33442453-33442494_33441580-33441759_33442888-33443960	0.486037	Modifications
SE	DUSP22:335114-335163_311879-311962_345853-345912	0.201562	Modifications
SE	RUNX2:45491941-45492114_45437946-45438051_45512245-45512407	0.245481	Modifications
SE	MLIP:54160740-54160799_54160366-54160432_54169527-54169572	0.203371	Modifications
SE	RIMS1:72333600-72333835_72291933-72292046_72390597-72390736	0.237118	Modifications
SE	ENSG00000271793:85641292-85641451_85640445-85640564_85642796-85642978	0.21323	Modifications
SE	FBXL4:98926477-98927060_98905425-98905670_98947805-98947946	0.508889	Modifications
SE	ARMC10:103075777-103075881_103074880-103075411_103083681-103083830	0.200741	Modifications
SE	NRCAM:108150695-108150753_108147622-108150147_108156386-108156637	0.488535	Modifications
SE	NRCAM:108150695-108150753_108147622-108150147_108159462-108159541	0.208439	Modifications
SE	PHF14:10982372-10983159_10974834-10974945_10990702-10990847	0.273365	Modifications
SE	ZYX:143382248-143382447_143381294-143381409_143388218-143388339	0.38475	Modifications
SE	ZYX:143382801-143383322_143381344-143381409_143388488-143388658	0.396795	Modifications
SE	HDAC9:18629350-18629481_18593907-18594029_18634626-18634742	0.21328	Modifications
SE	CDCA7L:21911617-21911751_21908366-21908507_21916753-21916894	0.205861	Modifications
SE	CDCA7L:21911617-21911754_21908129-21908507_21916753-21916894	0.207846	Modifications
SE	OSBPL3:24849069-24849176_24842278-24842413_24852503-24852634	0.400745	Modifications
SE	SEPTIN7:35832798-35832893_35801218-35801270_35863551-35863658	0.434374	Modifications
SE	CCM2:45038253-45038426_45000187-45000363_45063917-45064001	0.20137	Modifications
SE	CCM2:45068443-45068579_45038252-45038426_45072725-45072783	0.412757	Modifications
SE	IKZF1:50376533-50376793_50327378-50327757_50382539-50382707	0.280163	Modifications
SE	TNRC18:5361594-5361722_5359397-5359569_5361896-5362033	0.204063	Modifications
SE	ELN:74043879-74043920_74041215-74041251_74046695-74046767	0.43984	Modifications
SE	ELN:74057640-74057696_74056671-74056713_74059885-74060047	0.200289	Modifications
SE	GTF2I:74718879-74718941_74716611-74716950_74728785-74728896	0.212273	Modifications
SE	DTX2:76497337-76497477_76492152-76492253_76500440-76500520	0.442431	Modifications
SE	ASAP1:130091973-130092143_130079901-130079971_130112093-130112322	0.213537	Modifications
SE	PLEC:143922504-143925884_143915152-143922395_143926783-143926882	0.272167	Modifications
SE	PCM1:17980591-17980755_17972328-17972687_17985446-17985619	0.20097	Modifications
SE	DMTN:22067085-22067159_22066497-22066893_22067526-22067648	0.420548	Modifications
SE	DMTN:22080805-22080870_22080617-22080625_22081112-22081193	0.242552	Modifications
SE	RAB11FIP1:37871278-37873179_37870419-37870528_37874514-37875322	0.231063	Modifications
SE	BAG4:38192688-38192795_38176854-38177139_38207511-38207741	0.217347	Modifications
SE	PRKDC:47782162-47782254_47779003-47779093_47782377-47782598	0.209114	Modifications
SE	NCOA2:70144642-70144848_70141183-70141399_70148272-70148483	0.226248	Modifications
SE	CA3-AS1:85444007-85444120_85442104-85442237_85462735-85462801	0.2492	Modifications
SE	PTPN3:109422718-109422852_109420423-109420600_109426949-109427122	0.367455	Modifications
SE	PALM2AKAP2:110156319-110156497_110136126-110138539_110168398-110168406	0.231282	Modifications
SE	SEC16A:136445052-136445111_136443822-136443900_136445644-136445719	0.382294	Modifications
SE	GRIN1:137165186-137165296_137163758-137163904_137167773-137168755	0.418994	Modifications
SE	CD72:35618222-35618437_35618013-35618121_35646402-35646810	0.55132	Modifications
SE	TPM2:35684732-35684807_35684487-35684550_35685063-35685139	0.51285	Modifications
SE	GLDC:6592851-6592990_6589194-6589292_6602108-6602205	0.533952	Modifications
SE	TJP2:69251035-69251364_69247638-69248224_69252814-69252900	0.23829	Modifications
SE	SHC3:89042026-89042184_89005770-89013575_89046843-89046994	0.297698	Modifications
SE	WNK2:93299070-93299261_93297852-93298067_93306776-93306821	0.250763	Modifications
SE	DCX:111312639-111312736_111293778-111301743_111330903-111331041	0.236905	Modifications
SE	DCX:111312642-111312736_111293778-111301743_111330903-111331041	0.249749	Modifications
SE	AMELX:11296779-11296826_11294776-11294842_11298235-11298277	0.203773	Modifications
SE	PHKA2:18900670-18900699_18897162-18897333_18901484-18901603	0.480736	Modifications
SE	GYG2:2875810-2875914_2861521-2861722_2881051-2881091	0.381665	Modifications
SE	IQSEC2:53235783-53235832_53232874-53235184_53236321-53236495	0.52054	Modifications
SE	HUWE1:53563746-53563821_53560187-53560416_53565066-53565239	0.278615	Modifications
SE	PHKA1:72601991-72602029_72593103-72593274_72602157-72602273	0.206242	Modifications
SE	POLL:101584602-101584720_101583507-101583681_101584877-101584919	0.330369	Domains
SE	POLL:101584602-101584919_101580247-101580416_101587245-101587406	0.413636	Domains
SE	POLL:101584602-101584919_101582762-101582891_101587245-101587406	0.431726	Domains
SE	POLL:101584878-101584919_101580247-101580416_101587245-101587406	0.303015	Domains
SE	POLL:101584878-101584919_101582762-101582891_101587245-101587406	0.439933	Domains
SE	POLL:101584878-101584919_101583507-101583681_101587245-101587406	0.354141	Domains
SE	POLL:101585316-101585478_101580247-101580416_101587245-101587382	0.45884	Domains
SE	POLL:101585316-101585478_101582762-101582891_101587245-101587382	0.244083	Domains
SE	POLL:101585316-101585478_101583507-101583681_101587245-101587382	0.390936	Domains
SE	KCNIP2:101828819-101828846_101828626-101828696_101829074-101829199	0.226516	Domains
SE	KCNIP2:101828819-101828849_101828626-101828696_101829074-101829199	0.266915	Domains
SE	XPNPEP1:109894016-109894110_109891721-109891826_109907690-109907815	0.452077	Domains
SE	XPNPEP1:109894016-109894110_109893011-109893075_109907690-109907815	0.204982	Domains
SE	MXI1:110245743-110245818_110244827-110244857_110260998-110261145	0.267419	Domains
SE	MXI1:110245743-110245818_110244827-110244873_110279179-110279294	0.403857	Domains
SE	MXI1:110260999-110261145_110244827-110244873_110279179-110279294	0.264724	Domains
SE	ZDHHC6:112439506-112439626_112438335-112438389_112440533-112440695	0.204214	Domains
SE	ZDHHC6:112441729-112441812_112440533-112440695_112442191-112442351	0.233373	Domains
SE	CASP7:113725817-113725890_113725361-113725429_113726304-113726434	0.49665	Domains
SE	CASP7:113725817-113725890_113725361-113725537_113726304-113726434	0.210743	Domains
SE	ABLIM1:114453379-114453483_114451623-114451671_114465697-114465827	0.393818	Domains
SE	ABLIM1:114463045-114463164_114453378-114453483_114465697-114465827	0.256943	Domains
SE	ATRNL1:115096645-115096839_115093364-115093636_115120184-115120268	0.207456	Domains
SE	ATRNL1:115128407-115128508_115127592-115127721_115129326-115129535	0.201824	Domains
SE	DENND10:119104764-119105006_119104116-119104197_119107947-119108164	0.230247	Domains
SE	DENND10:119104764-119105006_119104116-119104197_119107967-119108164	0.214497	Domains
SE	DENND10:119104764-119105022_119104091-119104197_119107947-119108096	0.238756	Domains
SE	DENND10:119104764-119105022_119104091-119104197_119107967-119108164	0.215612	Domains
SE	DENND10:119105311-119105495_119104091-119104197_119107947-119108096	0.202887	Domains
SE	DENND10:119105311-119105495_119104091-119104197_119107967-119108164	0.211647	Domains
SE	DENND10:119105311-119105495_119104763-119105022_119107967-119108164	0.39382	Domains
SE	RGS10:119515383-119515455_119500079-119500259_119526031-119526094	0.429556	Domains
SE	TIAL1:119580471-119580538_119579934-119580010_119581921-119582009	0.212367	Domains
SE	TIAL1:119580471-119580846_119579934-119580010_119581921-119582009	0.200464	Domains
SE	TIAL1:119592255-119592296_119588151-119588248_119593451-119593494	0.388716	Domains
SE	INPP5F:119819767-119819834_119819446-119819539_119820845-119820917	0.304381	Domains
SE	SEC61A2:12142433-12142565_12136104-12136170_12143116-12143195	0.248577	Domains
SE	FGFR2:121518682-121518829_121517318-121517463_121519978-121520169	0.390248	Domains
SE	FGFR2:121565637-121565704_121551289-121551459_121593708-121593967	0.313903	Domains
SE	FGFR2:121565637-121565704_121564324-121564579_121593708-121593967	0.335046	Domains
SE	ATE1:121898841-121898969_121870005-121870038_121899865-121899994	0.240594	Domains
SE	ATE1:121899866-121899994_121898840-121898969_121902390-121902504	0.203743	Domains
SE	TACC2:122245065-122245073_122241957-122242001_122248642-122248803	0.537937	Domains
SE	EEF1AKMT2:124762300-124762558_124757830-124760503_124765391-124765608	0.200488	Domains
SE	EDRF1:125729003-125729104_125725681-125725838_125729357-125729479	0.433556	Domains
SE	EDRF1:125731865-125731925_125730287-125730399_125733403-125733551	0.212264	Domains
SE	MMP21:125772218-125772359_125770333-125770591_125773830-125774365	0.423394	Domains
SE	UROS:125789283-125789363_125788585-125789005_125794879-125794978	0.407374	Domains
SE	UROS:125789283-125789528_125788581-125789005_125794879-125794978	0.211904	Domains
SE	UROS:125796790-125796861_125796102-125796188_125798064-125798145	0.228528	Domains
SE	UROS:125797412-125797425_125796789-125796861_125798064-125798145	0.205149	Domains
SE	FANK1:125980161-125980338_125896563-125896655_125988550-125988675	0.369276	Domains
SE	FANK1:125989430-125989447_125988550-125988675_125995416-125995498	0.212679	Domains
SE	C10orf90:126464696-126464986_126461400-126461585_126503956-126505085	0.277347	Domains
SE	GLRX3:130159746-130159834_130145210-130145319_130159994-130160069	0.209842	Domains
SE	TCERG1L:131156020-131156289_131146505-131146660_131163121-131163210	0.368429	Domains
SE	KNDC1:133173931-133174096_133168253-133168312_133183343-133183490	0.202905	Domains
SE	ADAM8:133274796-133274990_133274158-133274235_133275483-133275587	0.202789	Domains
SE	SCART1:133465106-133465174_133459877-133460170_133467197-133467353	0.2055	Domains
SE	ENSG00000239665:13643488-13643765_13632559-13632825_13644916-13644984	0.303824	Domains
SE	ENSG00000239665:13648620-13648768_13648084-13648230_13654352-13654427	0.689607	Domains
SE	FRMD4A:13651903-13651974_13643705-13647035_13654415-13654512	0.540868	Domains
SE	ENSG00000239665:13652846-13652882_13647871-13648230_13654352-13654427	0.374048	Domains
SE	FRMD4A:13753056-13753100_13747735-13747819_13761646-13761669	0.21457	Domains
SE	SUV39H2:14881500-14881645_14878862-14878919_14896845-14896977	0.371715	Domains
SE	OLAH:15056824-15056982_15049634-15049765_15061723-15061862	0.570151	Domains
SE	TRDMT1:17169310-17169539_17168840-17168917_17174550-17174660	0.343636	Domains
SE	STAM:17672975-17673078_17660463-17660548_17684674-17684750	0.219124	Domains
SE	STAM:17672975-17673078_17660463-17660548_17688026-17688173	0.287773	Domains
SE	CACNB2:18514511-18514530_18514235-18514369_18518335-18518416	0.205186	Domains
SE	CACNB2:18514980-18515041_18514235-18514369_18518335-18518416	0.262111	Domains
SE	CACNB2:18514980-18515041_18514510-18514530_18518335-18518416	0.366791	Domains
SE	MALRD1:19493237-19493314_19491516-19491645_19498484-19498646	0.221526	Domains
SE	ZMYND11:221195-221356_209888-210048_236837-236915	0.200125	Domains
SE	COMMD3-BMI1:22318959-22319018_22317883-22317995_22326430-22326521	0.507417	Domains
SE	C10orf67:23239729-23239816_23223743-23223818_23250454-23250520	0.445962	Domains
SE	ANKRD26:27030393-27030600_27029285-27029356_27033224-27033377	0.200613	Domains
SE	SVIL-AS1:29458274-29458520_29415356-29415412_29467239-29469130	0.40795	Domains
SE	SVIL-AS1:29458274-29458520_29415356-29415412_29482832-29483432	0.445954	Domains
SE	PFKP:3125097-3125249_3119891-3120044_3129818-3129941	0.214269	Domains
SE	ARHGAP12:31854066-31854206_31852516-31852597_31861394-31861658	0.211638	Domains
SE	ITGB1:32907063-32907143_32900276-32901635_32908367-32908534	0.231051	Domains
SE	ITGB1:32907063-32907143_32906009-32906580_32908367-32908534	0.258311	Domains
SE	CUL2:35018466-35018760_35016191-35016394_35025131-35025198	0.208014	Domains
SE	CREM:35148368-35148491_35126840-35127193_35206894-35206952	0.228845	Domains
SE	CREM:35179134-35179276_35126809-35127193_35188199-35188260	0.258813	Domains
SE	CREM:35179134-35179276_35126809-35127193_35206894-35207051	0.267041	Domains
SE	CREM:35179134-35179276_35148367-35148491_35188199-35188260	0.348529	Domains
SE	CREM:35179134-35179276_35148367-35148491_35206894-35207051	0.342912	Domains
SE	PLD5P1:38115195-38115290_38096573-38096632_38159635-38159828	0.387382	Domains
SE	ZFAND4:45651966-45652033_45648293-45648534_45663541-45663842	0.244298	Domains
SE	ZFAND4:45652984-45653059_45648293-45648534_45663541-45663842	0.432861	Domains
SE	ZFAND4:45662580-45662681_45651965-45652033_45663541-45663842	0.209301	Domains
SE	ZFAND4:45662580-45662681_45652983-45653059_45663541-45663842	0.229237	Domains
SE	PTPN20:46964986-46965137_46946562-46946675_46999911-46999974	0.531242	Domains
SE	PTPN20:46967957-46968047_46946562-46946675_46999911-46999950	0.245088	Domains
SE	PTPN20:46984230-46984564_46946562-46946675_46999911-46999974	0.228641	Domains
SE	PTPN20:46984230-46984564_46964985-46965137_46999911-46999974	0.371984	Domains
SE	PTPN20:46984230-46984564_46967956-46968047_46999911-46999974	0.430345	Domains
SE	PTPN20:46987340-46987555_46946562-46946675_46999911-46999974	0.295824	Domains
SE	AKR1E2:4839729-4839826_4835674-4835809_4842420-4842504	0.326703	Domains
SE	AKR1E2:4839729-4839826_4837458-4837581_4842420-4842504	0.404111	Domains
SE	AKR1E2:4841785-4841840_4839783-4839826_4842420-4842504	0.410559	Domains
SE	AKR1E2:4841785-4841857_4835674-4835809_4842420-4842504	0.496305	Domains
SE	AKR1E2:4841785-4841857_4837458-4837581_4842420-4842504	0.384787	Domains
SE	DIP2C:484781-484948_472438-472549_486458-486530	0.202885	Domains
SE	WASHC2A:50127160-50127222_50126056-50126179_50127582-50127795	0.514159	Domains
SE	ASAH2:50198301-50198369_50196772-50196919_50199050-50199146	0.203838	Domains
SE	AKR1C3:5080746-5080901_5077869-5077977_5096409-5096577	0.624625	Domains
SE	PRKG1:52128370-52128541_52062536-52062631_52133839-52133905	0.211667	Domains
SE	PCDH15:53816239-53816277_53810555-53810664_53827392-53827548	0.26895	Domains
SE	PCDH15:53820165-53820230_53817994-53818013_53827392-53827548	0.25492	Domains
SE	PCDH15:53825136-53825141_53810555-53810664_53827392-53827548	0.262622	Domains
SE	PCDH15:53825136-53825141_53811548-53811619_53827392-53827548	0.234455	Domains
SE	PCDH15:53825136-53825141_53821109-53823358_53827392-53827548	0.380064	Domains
SE	TASOR2:5712823-5712918_5684837-5685175_5720543-5720611	0.251108	Domains
SE	TASOR2:5714135-5714207_5684947-5685175_5720543-5720668	0.38815	Domains
SE	TASOR2:5717659-5717750_5714134-5714207_5720543-5720611	0.270022	Domains
SE	IL15RA:5963743-5963838_5960394-5960567_5966144-5966339	0.419433	Domains
SE	ANK3:60108188-60108286_60105904-60106059_60108829-60109054	0.203531	Domains
SE	ANK3:60111734-60111766_60108829-60109054_60114224-60114331	0.463231	Domains
SE	RTKN2:62215029-62215091_62204856-62205022_62217117-62217249	0.200632	Domains
SE	DNAJC12:67816040-67816129_67811523-67811663_67823313-67823392	0.221702	Domains
SE	DNAJC12:67816040-67816133_67811523-67811663_67823313-67823392	0.243926	Domains
SE	SIRT1:67906163-67906287_67891483-67891554_67906789-67906937	0.20175	Domains
SE	CCAR1:68756526-68756632_68755475-68755536_68757293-68757377	0.224042	Domains
SE	HK1:69338498-69338676_69295632-69295680_69343826-69343843	0.243495	Domains
SE	CDH23:71635238-71635297_71617204-71617393_71643860-71643866	0.206623	Domains
SE	CDH23:71635238-71635297_71617204-71617393_71645830-71645980	0.438124	Domains
SE	CDH23:71702549-71702694_71695417-71695525_71706896-71707049	0.491636	Domains
SE	CDH23:71794536-71794628_71793636-71793640_71797103-71797220	0.230756	Domains
SE	CDH23:71795532-71796079_71793636-71793640_71797103-71797220	0.29303	Domains
SE	ASCC1:72102334-72102412_72096520-72097450_72102849-72102967	0.318439	Domains
SE	ASCC1:72102334-72102412_72096520-72097450_72128081-72128167	0.339656	Domains
SE	ASCC1:72102334-72102412_72096520-72097450_72133056-72133181	0.39005	Domains
SE	ASCC1:72102850-72102967_72096521-72097450_72128081-72128167	0.201215	Domains
SE	ASCC1:72102850-72102967_72096521-72097450_72133056-72133181	0.4152	Domains
SE	MCU:72861679-72861776_72860422-72860527_72868702-72868863	0.447333	Domains
SE	NUDT13:73125398-73125509_73125117-73125243_73126672-73126827	0.513927	Domains
SE	USP54:73541904-73541969_73541632-73541738_73542802-73542885	0.271432	Domains
SE	USP54:73552666-73552783_73545537-73545672_73571420-73571513	0.201447	Domains
SE	ITIH5:7600529-7600565_7585900-7586069_7609419-7609494	0.248954	Domains
SE	KCNMA1:77108286-77108377_77090399-77090510_77108480-77108572	0.209282	Domains
SE	KCNMA1:77249565-77249679_77184822-77184916_77251194-77251256	0.320859	Domains
SE	ENSG00000283913:79941437-79941535_79936530-79936656_79950027-79950336	0.372872	Domains
SE	RGR:84254697-84254737_84254325-84254443_84257892-84258006	0.312386	Domains
SE	RGR:84254697-84254737_84254325-84254443_84258507-84259960	0.24251	Domains
SE	RGR:84255137-84255394_84254325-84254443_84257892-84258006	0.22	Domains
SE	OPN4:86657195-86657227_86656154-86656300_86658031-86658165	0.728273	Domains
SE	GLUD1:87075968-87076023_87068062-87068157_87094324-87094397	0.226672	Domains
SE	GLUD1:87078484-87078543_87076575-87076656_87089561-87089788	0.208169	Domains
SE	GLUD1:87078484-87078543_87076575-87076656_87091570-87091623	0.4682	Domains
SE	GLUD1:87078484-87078543_87076575-87076656_87093932-87094057	0.290429	Domains
SE	GLUD1:87091571-87091623_87076575-87076656_87093932-87094057	0.3712	Domains
SE	GLUD1:87091571-87091623_87089561-87089788_87094324-87094450	0.461476	Domains
SE	GLUD1:87092582-87092654_87076575-87076656_87093932-87094034	0.39179	Domains
SE	GLUD1:87092582-87092654_87089561-87089788_87094324-87094460	0.367583	Domains
SE	PAPSS2:87721756-87721770_87715731-87715843_87727283-87727489	0.230212	Domains
SE	PTEN:87880072-87880110_87878691-87879023_87880299-87880427	0.255862	Domains
SE	PTEN:87927548-87927599_87925512-87925557_87931045-87931089	0.211357	Domains
SE	CPEB3:92144945-92145085_92111075-92111194_92180962-92181019	0.407333	Domains
SE	IDE:92478645-92478789_92475883-92475994_92479276-92479421	0.218689	Domains
SE	IDE:92480793-92480916_92478644-92478789_92483254-92483337	0.4355	Domains
SE	IDE:92480793-92480916_92479276-92479421_92483254-92483337	0.208955	Domains
SE	EXOC6:92999250-92999387_92997473-92997615_93014193-93014267	0.203499	Domains
SE	MYOF:93478180-93478373_93456881-93456937_93482106-93482194	0.223583	Domains
SE	SLC35G1:93898574-93898751_93893972-93894211_93906251-93906385	0.240973	Domains
SE	SORBS1:95386991-95387119_95384237-95384285_95394610-95394673	0.202176	Domains
SE	SORBS1:95386991-95387119_95384237-95384285_95395000-95395075	0.202599	Domains
SE	SORBS1:95386991-95387119_95384237-95384285_95397219-95397283	0.229026	Domains
SE	SORBS1:95394611-95394673_95384237-95384285_95395000-95395075	0.289418	Domains
SE	SORBS1:95394611-95394673_95384237-95384285_95397219-95397283	0.217944	Domains
SE	SORBS1:95394611-95394673_95386990-95387119_95397219-95397283	0.283939	Domains
SE	SORBS1:95395001-95395075_95384237-95384285_95397219-95397283	0.473327	Domains
SE	HPS1:98429791-98429889_98429150-98429642_98430570-98430670	0.201146	Domains
SE	HPS1:98435272-98435414_98433939-98434091_98435634-98435772	0.237605	Domains
SE	CDC14A:100383466-100383640_100377545-100377621_100390731-100390824	0.209669	Domains
SE	KIF1B:10273014-10273031_10272240-10272306_10275427-10275503	0.671615	Domains
SE	AGRN:1051993-1052016_1051727-1051815_1053752-1053977	0.206978	Domains
SE	AGRN:1053461-1053493_1051727-1051815_1053752-1053977	0.202907	Domains
SE	NTNG1:107421084-107421143_107407681-107407708_107480610-107480840	0.259649	Domains
SE	NTNG1:107421084-107421143_107418579-107418645_107480610-107480840	0.501117	Domains
SE	NTNG1:107430750-107430917_107407681-107407708_107480610-107480840	0.207757	Domains
SE	NTNG1:107436665-107436799_107407681-107407708_107480610-107481849	0.208759	Domains
SE	NTNG1:107436665-107436799_107418579-107418645_107480610-107481849	0.435049	Domains
SE	VAV3:107609424-107609539_107603096-107603163_107609930-107609965	0.24426	Domains
SE	AKNAD1:108851672-108852767_108849536-108849576_108858057-108858228	0.369857	Domains
SE	CYB561D1:109494520-109494623_109494098-109494287_109495142-109495180	0.31118	Domains
SE	GSTM4:109659790-109659959_109658999-109659110_109661164-109661700	0.348004	Domains
SE	GSTM4:109659790-109659959_109658999-109659110_109665010-109665496	0.20114	Domains
SE	GSTM5:109716002-109716090_109715129-109715240_109717336-109717731	0.843887	Domains
SE	RBM15:110345539-110345649_110339322-110342268_110346307-110346677	0.244162	Domains
SE	GRIA4:105945463-105945501_105933941-105933969_105965946-105966061	0.465841	Domains
SE	GRIA4:105945463-105945501_105933941-105933969_105971913-105972028	0.284696	Domains
SE	GRIA4:105965947-105966061_105933721-105933969_105971913-105972028	0.335707	Domains
SE	GRIA4:105965947-105966061_105945462-105945501_105971913-105972028	0.473159	Domains
SE	GRIA4:105965947-105966061_105945462-105945501_105979574-105979739	0.512947	Domains
SE	ELMOD1:107650885-107650908_107650334-107650403_107654171-107654222	0.362404	Domains
SE	ACAT1:108128643-108129201_108127885-108127979_108131906-108131954	0.209623	Domains
SE	ACAT1:108129103-108129201_108127885-108127979_108131906-108131954	0.275271	Domains
SE	NPAT:108208421-108208584_108197301-108197420_108222499-108222616	0.204933	Domains
SE	ATM:108320710-108320780_108319953-108320058_108321300-108321420	0.229907	Domains
SE	POGLUT3:108478024-108478140_108477606-108477711_108479300-108479495	0.228281	Domains
SE	DDX10:108717336-108717615_108715878-108715966_108719796-108719885	0.200458	Domains
SE	DDX10:108717355-108717615_108715878-108715966_108719796-108719885	0.202751	Domains
SE	RDX:110200278-110200386_110199580-110199678_110231872-110232033	0.220878	Domains
SE	PIH1D2:112072739-112072859_112071634-112071758_112072997-112073094	0.208405	Domains
SE	TIMM8B:112085967-112086310_112085148-112085462_112086639-112086722	0.265919	Domains
SE	TIMM8B:112085978-112086310_112084799-112085462_112086639-112086798	0.205881	Domains
SE	CHIA:111311689-111311718_111290850-111290950_111314539-111314596	0.351	Domains
SE	CHIA:111315270-111315435_111314539-111314596_111317680-111317805	0.248	Domains
SE	NCAM1:113221296-113221325_113214368-113214511_113231644-113231795	0.313709	Domains
SE	NCAM1:113231196-113231273_113221295-113221325_113231644-113231795	0.201051	Domains
SE	NCAM1:113236301-113236315_113235032-113235164_113255876-113256001	0.456333	Domains
SE	NCAM1:113240786-113240833_113235032-113235164_113242804-113242846	0.727026	Domains
SE	NCAM1:113240786-113240833_113236300-113236315_113255876-113256001	0.211863	Domains
SE	NCAM1:113242805-113242846_113235032-113235164_113246367-113246370	0.502518	Domains
SE	NCAM1:113242805-113242846_113236300-113236315_113255876-113256001	0.30673	Domains
SE	NCAM1:113242805-113242846_113240785-113240833_113246367-113246370	0.276511	Domains
SE	NCAM1:113242805-113242846_113240785-113240833_113255876-113256001	0.645865	Domains
SE	USP28:113828844-113828920_113827232-113827360_113829196-113829345	0.245773	Domains
SE	USP28:113835207-113835327_113834248-113834335_113840597-113840757	0.217209	Domains
SE	USP28:113852501-113852633_113841662-113841768_113875444-113875528	0.260948	Domains
SE	USP28:113854258-113854335_113841662-113841768_113875444-113875528	0.266458	Domains
SE	USP28:113874517-113874800_113852526-113852633_113875444-113875536	0.216822	Domains
SE	USP28:113874517-113874800_113854257-113854335_113875444-113875536	0.210597	Domains
SE	USP28:113874517-113874879_113841662-113841768_113875444-113875533	0.341766	Domains
SE	USP28:113874517-113874879_113852621-113852633_113875444-113875533	0.41686	Domains
SE	USP28:113874517-113874879_113854257-113854335_113875444-113875533	0.202818	Domains
SE	REXO2:114445979-114446087_114440655-114440739_114449845-114449917	0.5538	Domains
SE	CADM1:115445761-115445836_115399083-115399513_115504270-115504415	0.200431	Domains
SE	SIK3:116875866-116876009_116875373-116875451_116876252-116876363	0.23925	Domains
SE	PCSK7:117207654-117207735_117206680-117206798_117207969-117208064	0.345231	Domains
SE	PCSK7:117207654-117207735_117207066-117207160_117207969-117208064	0.249496	Domains
SE	BACE1-AS:117292211-117292333_117291702-117291771_117293074-117293346	0.5068	Domains
SE	IL10RA:117986607-117986813_117986393-117986534_117988381-117988502	0.20257	Domains
SE	IL10RA:117986684-117986813_117986390-117986534_117988381-117988502	0.221345	Domains
SE	PHLDB1:118624792-118624845_118616040-118616211_118624933-118625059	0.49982	Domains
SE	PHLDB1:118624792-118624845_118621362-118621538_118624933-118625059	0.203884	Domains
SE	PHLDB1:118655860-118655892_118655604-118655690_118656682-118658028	0.201528	Domains
SE	SLC37A4:119025692-119025757_119025190-119025329_119025966-119026080	0.546597	Domains
SE	SLC37A4:119028735-119028834_119028193-119028426_119029221-119029564	0.678251	Domains
SE	SCN3B:123638777-123638829_123638185-123638324_123641341-123641817	0.399313	Domains
SE	SCN3B:123641342-123641817_123638185-123638324_123642445-123642671	0.201758	Domains
SE	TBRG1:124626473-124626609_124625670-124625903_124626812-124627050	0.376408	Domains
SE	TBRG1:124626473-124626609_124625670-124625903_124626903-124627050	0.203287	Domains
SE	TBRG1:124626693-124626751_124625670-124625903_124626903-124626935	0.240105	Domains
SE	TBRG1:124626693-124626751_124626472-124626609_124626903-124626935	0.2825	Domains
SE	MSANTD2:124779050-124779139_124774718-124774974_124799870-124800364	0.308794	Domains
SE	MSANTD2:124779050-124779139_124774803-124774818_124799870-124800364	0.360683	Domains
SE	DDX25:125922100-125922305_125921188-125921379_125922819-125922882	0.227773	Domains
SE	FOXRED1:126271719-126271855_126269191-126269291_126272968-126273079	0.206679	Domains
SE	FOXRED1:126272478-126272682_126269134-126269291_126272968-126273079	0.207367	Domains
SE	FOXRED1:126274931-126275021_126273315-126273454_126275326-126275428	0.333576	Domains
SE	MOV10:112686966-112687106_112674736-112675049_112688934-112689138	0.374722	Domains
SE	RHOC:112705053-112705168_112703643-112703806_112707077-112707135	0.20241	Domains
SE	RHOC:112705100-112705123_112703643-112703806_112707077-112707102	0.214719	Domains
SE	RHOC:112705100-112705168_112703492-112703806_112707077-112707114	0.202396	Domains
SE	RHOC:112705100-112705201_112703643-112703806_112707077-112707102	0.200733	Domains
SE	RHOC:112705100-112706252_112703643-112703806_112707077-112707127	0.200056	Domains
SE	PPM1J:112714634-112714727_112713496-112713611_112714975-112715303	0.217935	Domains
SE	APLP2:130123612-130123779_130122304-130122513_130126699-130126830	0.322462	Domains
SE	NTM:132317655-132317690_132314551-132314703_132330152-132330185	0.269455	Domains
SE	NTM:132317655-132317690_132314551-132314703_132335045-132335451	0.400264	Domains
SE	PTPN22:113864198-113864382_113859351-113859460_113871536-113871753	0.232297	Domains
SE	TRIM33:114397940-114397990_114392789-114397860_114399456-114399609	0.21079	Domains
SE	CSDE1:114730508-114730568_114726982-114727090_114732603-114732816	0.271183	Domains
SE	CSDE1:114737471-114737563_114736757-114736855_114737962-114738072	0.202519	Domains
SE	INSC:15241567-15241645_15240446-15240523_15245911-15246526	0.345286	Domains
SE	ATP1A1-AS1:116406928-116407195_116404713-116406148_116418458-116418581	0.234993	Domains
SE	FBXO44:11658533-11658628_11658266-11658364_11658735-11658871	0.207828	Domains
SE	IGSF3:116606492-116606551_116603623-116604025_116607941-116608331	0.296645	Domains
SE	TTF2:117098206-117098238_117097350-117097433_117098832-117098907	0.21937	Domains
SE	ABCC8:17399007-17399101_17398338-17398441_17402660-17402753	0.235719	Domains
SE	LDHC:18415184-18415301_18412708-18412843_18429736-18429910	0.564821	Domains
SE	TSG101:18479903-18480046_18469030-18469218_18480484-18480635	0.385062	Domains
SE	UEVLD:18570621-18570738_18570344-18570377_18575346-18575412	0.206237	Domains
SE	UEVLD:18570621-18570738_18570344-18570377_18578723-18578808	0.242702	Domains
SE	UEVLD:18570621-18570738_18570344-18570377_18588612-18588747	0.4485	Domains
SE	PHGDH:119724785-119724875_119724318-119724469_119726850-119726899	0.511102	Domains
SE	PHGDH:119724785-119724957_119724318-119724469_119726850-119726905	0.842788	Domains
SE	PHGDH:119724785-119724967_119724318-119724469_119726850-119726905	0.284903	Domains
SE	NBPF26:120802613-120802695_120793160-120793496_120807606-120807662	0.340375	Domains
SE	NELL1:21534374-21534514_21370852-21370948_21560188-21560382	0.339745	Domains
SE	GAS2:22731331-22731396_22726291-22726433_22737704-22737768	0.609853	Domains
SE	SIRT3:233911-234004_233342-233534_236615-236859	0.207568	Domains
SE	KCNQ1:2521479-2521570_2445321-2445484_2527927-2527973	0.380488	Domains
SE	UBE2J2:1266098-1266290_1263345-1263386_1267732-1267992	0.318214	Domains
SE	UBE2J2:1267733-1267992_1263345-1263386_1273665-1273815	0.205787	Domains
SE	CARS1:3040448-3040581_3039834-3039931_3040895-3040984	0.261111	Domains
SE	DNAJC24:31396283-31396394_31370715-31370859_31408109-31408330	0.308171	Domains
SE	DNAJC24:31396283-31396394_31370715-31370859_31426286-31427978	0.477185	Domains
SE	DNAJC24:31407456-31407543_31370715-31370859_31408109-31408175	0.309411	Domains
SE	DNAJC24:31408110-31408330_31370806-31370859_31414810-31414949	0.274841	Domains
SE	DNAJC24:31408110-31408330_31370806-31370859_31426286-31426385	0.280567	Domains
SE	IMMP1L:31447983-31449091_31433459-31433570_31456259-31456386	0.205899	Domains
SE	IMMP1L:31456260-31456386_31433459-31433570_31509518-31509563	0.209727	Domains
SE	IMMP1L:31460626-31460714_31456259-31456386_31509518-31509592	0.501134	Domains
SE	IMMP1L:31463172-31463305_31433459-31433570_31509518-31509574	0.20569	Domains
SE	IMMP1L:31463172-31463305_31456312-31456386_31509518-31509574	0.323243	Domains
SE	PAX6:31801230-31801326_31800690-31800856_31801761-31801776	0.229297	Domains
SE	PAX6:31801871-31801912_31800690-31801776_31802703-31802834	0.225571	Domains
SE	PAX6:31803398-31803471_31802703-31802834_31803583-31803673	0.212483	Domains
SE	PAX6:31803584-31803726_31802703-31802834_31805388-31805795	0.510524	Domains
SE	INTS11:1319072-1319524_1315559-1315618_1320995-1321093	0.486234	Domains
SE	EIF3M:32602079-32602114_32601761-32601822_32602278-32602377	0.252228	Domains
SE	CPTP:1326836-1327032_1324801-1325102_1327240-1327471	0.208143	Domains
SE	HIPK3:33335658-33335766_33328599-33328633_33337074-33337194	0.400305	Domains
SE	CD59:33713379-33713469_33711383-33711505_33717369-33717471	0.265635	Domains
SE	CAT:34457776-34457847_34456664-34456817_34461250-34461389	0.238026	Domains
SE	CD44:35196746-35196874_35189834-35190065_35198120-35198246	0.27152	Domains
SE	CD44:35198121-35198246_35189834-35190065_35204511-35204640	0.379621	Domains
SE	CD44:35198121-35198246_35189834-35190065_35211245-35211257	0.672273	Domains
SE	CD44:35198121-35198246_35189834-35190065_35214851-35214914	0.210361	Domains
SE	CD44:35201082-35201195_35197856-35198246_35214851-35214914	0.733857	Domains
SE	CD44:35201668-35201787_35189834-35190065_35204511-35204640	0.478706	Domains
SE	CD44:35204512-35204640_35189834-35190065_35211245-35211253	0.482121	Domains
SE	CD44:35204512-35204640_35189834-35190065_35214851-35214914	0.200098	Domains
SE	CD44:35204512-35204640_35198120-35198246_35214851-35214914	0.611	Domains
SE	CD44:35208105-35208206_35189834-35189972_35214851-35214914	0.2155	Domains
SE	CD44:35208105-35208206_35189834-35190065_35211245-35211253	0.594327	Domains
SE	CD44:35208105-35208206_35189834-35190065_35214851-35214914	0.316036	Domains
SE	CD44:35208105-35208206_35198120-35198246_35214851-35214914	0.42463	Domains
SE	CD44:35208105-35208206_35204511-35204640_35214851-35214914	0.339644	Domains
SE	CD44:35209965-35210054_35189834-35190065_35211245-35211253	0.603218	Domains
SE	CD44:35211246-35211449_35189834-35189972_35214851-35214861	0.483103	Domains
SE	CD44:35211246-35211449_35189834-35190065_35214851-35214861	0.217661	Domains
SE	SIGIRR:406876-406993_406348-406538_407061-407164	0.271658	Domains
SE	ALKBH3:43897195-43897354_43889724-43889828_43901515-43901725	0.22169	Domains
SE	ACCS:44082065-44082192_44081178-44081320_44083168-44083208	0.200688	Domains
SE	SRGAP2B:144960338-144960398_144955438-144955601_144995007-144995200	0.200666	Domains
SE	PRDM11:45208874-45209295_45204710-45204778_45219569-45219757	0.262898	Domains
SE	NUDT17:145846433-145846458_145846012-145846196_145847249-145847348	0.366489	Domains
SE	ARFGAP2:47172710-47172751_47172280-47172333_47173425-47173482	0.216103	Domains
SE	ARFGAP2:47175182-47175313_47171663-47171800_47176515-47176634	0.253786	Domains
SE	ARFGAP2:47175182-47175313_47172280-47172333_47176515-47176634	0.399296	Domains
SE	CHD1L:147255813-147255927_147242697-147242830_147259836-147259918	0.726722	Domains
SE	NR1H3:47259791-47259979_47248915-47248999_47261240-47261421	0.44641	Domains
SE	CHD1L:147259837-147259918_147242696-147242830_147265931-147266087	0.479191	Domains
SE	PTPMT1:47569700-47569891_47565457-47565986_47571470-47572360	0.206214	Domains
SE	AGBL2:47685893-47686049_47681968-47682095_47690075-47690858	0.464484	Domains
SE	NBPF14:148579074-148579237_148577982-148578034_148583140-148583192	0.562014	Domains
SE	PDE4DIP:149012591-149012776_149009567-149009791_149016298-149016550	0.626793	Domains
SE	PDE4DIP:149012591-149012776_149010442-149010595_149016298-149016550	0.392824	Domains
SE	PDE4DIP:149024445-149024684_149021028-149021153_149026714-149026831	0.476964	Domains
SE	NOTCH2NLC:149408821-149409116_149390632-149390922_149430933-149431015	0.209611	Domains
SE	PLEKHO1:150156911-150157015_150150606-150151058_150158818-150159630	0.420989	Domains
SE	CTSK:150806315-150806365_150806101-150806224_150806685-150806806	0.223387	Domains
SE	CERS2:150964274-150964563_150962957-150963144_150966161-150966288	0.373623	Domains
SE	PRUNE1:151031372-151031464_151027232-151027327_151033805-151035681	0.234564	Domains
SE	PIP5K1A:151233329-151233398_151232550-151232703_151234196-151234367	0.26407	Domains
SE	PI4KB:151293400-151293462_151292601-151293033_151294017-151294138	0.236384	Domains
SE	PI4KB:151293400-151293462_151292601-151293033_151294048-151294138	0.444625	Domains
SE	FLG-AS1:152314624-152314957_152312575-152314038_152332582-152332748	0.431806	Domains
SE	ENSG00000284931:5253343-5253405_5248269-5248487_5254291-5254514	0.440382	Domains
SE	S100A13:153630450-153630656_153626319-153627598_153631010-153631360	0.24	Domains
SE	S100A13:153630450-153630656_153628120-153628237_153631010-153631360	0.34906	Domains
SE	INTS3:153753701-153753818_153752278-153752408_153754641-153754739	0.267043	Domains
SE	INTS3:153761020-153761109_153760826-153760918_153761569-153761676	0.233409	Domains
SE	CTRC:15444606-15444751_15443418-15443555_15445596-15445749	0.6029	Domains
SE	CASP9:15506899-15507075_15495272-15495452_15518109-15518395	0.251946	Domains
SE	CASP9:15506899-15507133_15495272-15495452_15518109-15518395	0.214455	Domains
SE	SLC50A1:155136828-155136951_155136298-155136376_155137560-155137596	0.217848	Domains
SE	TRIM46:155178809-155178846_155178491-155178613_155179631-155179934	0.411882	Domains
SE	MUC1:155188328-155188503_155188162-155188231_155192182-155192283	0.616222	Domains
SE	THBS3-AS1:155197835-155197964_155196850-155197017_155198402-155198618	0.202499	Domains
SE	CASP9:15519881-15520001_15518135-15518395_15526190-15526534	0.214774	Domains
SE	THBS3-AS1:155201719-155201885_155200801-155200826_155202032-155202102	0.325784	Domains
SE	THBS3-AS1:155202326-155202426_155202032-155202102_155203122-155203271	0.612	Domains
SE	DNAJC16:15529088-15529272_15526812-15526958_15534236-15534303	0.213979	Domains
SE	LMNA:156126736-156126915_156126188-156126223_156130616-156130773	0.341273	Domains
SE	LMNA:156126736-156126949_156126173-156126223_156130616-156130773	0.327795	Domains
SE	METTL25B:156734009-156734052_156733376-156733520_156735724-156735800	0.307022	Domains
SE	METTL25B:156734009-156734493_156733376-156733520_156735724-156735909	0.243264	Domains
SE	NTRK1:156880449-156880539_156879998-156880157_156881456-156881850	0.200236	Domains
SE	PEAR1:156904944-156904998_156904747-156904852_156905323-156905424	0.20581	Domains
SE	SERPING1:57605603-57606213_57602034-57602169_57611716-57611936	0.359515	Domains
SE	TMX2:57738664-57738770_57737607-57737668_57739130-57739212	0.858754	Domains
SE	CD1E:158355300-158355569_158353695-158354046_158355826-158355940	0.450222	Domains
SE	CADM3:159189771-159189872_159171608-159171853_159191935-159192076	0.203264	Domains
SE	STX3:59795602-59795712_59795371-59795482_59800854-59800962	0.219727	Domains
SE	STX3:59797283-59797396_59795601-59795712_59803217-59803300	0.720762	Domains
SE	FCRL6:159802302-159802455_159800545-159800613_159806595-159806616	0.337895	Domains
SE	SLAMF9:159952262-159952534_159951491-159951866_159953444-159953492	0.383364	Domains
SE	KCNJ10:160040502-160040601_159998650-159999494_160070021-160070136	0.3517	Domains
SE	NCSTN:160351696-160351805_160350104-160350250_160352886-160352991	0.408709	Domains
SE	PPOX:161167339-161167486_161167099-161167234_161168992-161169183	0.398831	Domains
SE	PPOX:161167339-161167486_161167099-161167234_161170619-161170769	0.393887	Domains
SE	PPOX:161167355-161167486_161167099-161167234_161168992-161169183	0.317921	Domains
SE	PPOX:161167355-161167486_161167099-161167234_161170619-161170769	0.245757	Domains
SE	PPOX:161167610-161167707_161167099-161167486_161167994-161168127	0.221662	Domains
SE	PPOX:161167995-161168127_161167120-161167234_161168992-161169183	0.331429	Domains
SE	PPOX:161167995-161168127_161167120-161167234_161170619-161170769	0.268722	Domains
SE	PPOX:161168993-161169183_161166839-161166934_161170619-161170769	0.36467	Domains
SE	PPOX:161168993-161169183_161167099-161167234_161170619-161170769	0.375871	Domains
SE	PPOX:161169660-161169720_161167099-161167234_161170619-161170769	0.206032	Domains
SE	PPOX:161169906-161170024_161168992-161169183_161170619-161170769	0.4285	Domains
SE	NDUFS2:161213090-161213182_161212591-161212654_161213379-161213475	0.430111	Domains
SE	NDUFS2:161213157-161213182_161212591-161212654_161213379-161213475	0.268725	Domains
SE	VWCE:61268922-61269018_61265121-61265212_61271674-61271760	0.345686	Domains
SE	VWCE:61268922-61269079_61265121-61265212_61271674-61271760	0.255439	Domains
SE	DDB1:61329958-61330074_61326778-61326893_61332907-61333008	0.2342	Domains
SE	FADS1:61813455-61813568_61813256-61813353_61815785-61816148	0.493132	Domains
SE	GANAB:62634310-62634375_62633441-62633514_62634820-62635000	0.229337	Domains
SE	LBHD1:62671240-62671388_62669881-62670015_62671563-62671633	0.587452	Domains
SE	SLC3A2:62886441-62886568_62885464-62885608_62888330-62888849	0.369368	Domains
SE	RTN3:63718702-63721032_63704850-63704907_63749990-63750198	0.507611	Domains
SE	RTN3:63746947-63747024_63718980-63721032_63749990-63750198	0.22616	Domains
SE	DNAJC4:64232430-64232614_64230431-64230940_64233893-64233980	0.256284	Domains
SE	DNAJC4:64232510-64232614_64231891-64231964_64233893-64233980	0.448837	Domains
SE	NRXN2:64626463-64626552_64622752-64623078_64630401-64630573	0.353317	Domains
SE	DEAF1:646327-646555_644233-644654_651161-651407	0.629409	Domains
SE	DEAF1:646327-646555_644233-644654_653961-654051	0.205845	Domains
SE	NRXN2:64653696-64653722_64652034-64652154_64660331-64660535	0.484617	Domains
SE	NRXN2:64676993-64677037_64668442-64668604_64685645-64685947	0.292123	Domains
SE	NRXN2:64677014-64677037_64668442-64668604_64685645-64685947	0.42696	Domains
SE	RASGRP2:64740368-64740446_64740125-64740163_64740947-64741079	0.201939	Domains
SE	RASGRP2:64740368-64740449_64740012-64740163_64740947-64741079	0.213235	Domains
SE	ARFIP2:6478579-6478652_6478083-6478198_6478737-6478959	0.201934	Domains
SE	PBX1:164820072-164820184_164811989-164812149_164821536-164821626	0.36571	Domains
SE	DEAF1:649943-650019_646326-646555_653961-654051	0.218746	Domains
SE	SAC3D1:65043025-65043164_65041244-65041866_65044224-65044673	0.202957	Domains
SE	NAALADL1:65046445-65046526_65046188-65046362_65047646-65047738	0.315823	Domains
SE	NAALADL1:65047475-65047565_65046188-65046362_65047646-65047738	0.402584	Domains
SE	NAALADL1:65047475-65047565_65046188-65046526_65047646-65047738	0.358702	Domains
SE	DEAF1:651162-651407_646326-646555_653961-654051	0.506294	Domains
SE	DPF2:65344580-65344621_65343990-65344069_65345665-65345746	0.305173	Domains
SE	LTBP3:65540013-65540153_65539719-65539881_65540244-65540382	0.241525	Domains
SE	NPAS4:66423123-66423232_66422673-66422941_66423577-66423713	0.510085	Domains
SE	PELI3:66468833-66468904_66468127-66468280_66471241-66471371	0.257751	Domains
SE	RBM14:66620846-66620938_66619044-66619504_66624213-66624222	0.490314	Domains
SE	RBM14:66623901-66623968_66617142-66617550_66624213-66624593	0.547609	Domains
SE	RBM14:66623901-66623968_66619044-66619504_66624213-66624593	0.59175	Domains
SE	RBM4:66643450-66643528_66639699-66640123_66646026-66646468	0.211514	Domains
SE	RBM4B:66666272-66666493_66665547-66665578_66668614-66668685	0.215122	Domains
SE	POU2F1:167387181-167387247_167383856-167383951_167389587-167389761	0.263393	Domains
SE	RPS6KB2:67432353-67432492_67431367-67431515_67432599-67432657	0.34494	Domains
SE	RPS6KB2:67432356-67432492_67431367-67431515_67432599-67432657	0.348265	Domains
SE	DCAF6:168050892-168050933_168044899-168045227_168063620-168063759	0.337436	Domains
SE	IGHMBP2:68929734-68930434_68929182-68929357_68933298-68933481	0.200351	Domains
SE	IGHMBP2:68930323-68930434_68929182-68929357_68933298-68933381	0.203403	Domains
SE	IGHMBP2:68938658-68938844_68938181-68938354_68939533-68940601	0.237451	Domains
SE	TPCN2:69079834-69079883_69078891-69079020_69081399-69081499	0.397072	Domains
SE	NADSYN1:71476033-71477438_71474394-71474526_71478394-71478469	0.208381	Domains
SE	NADSYN1:71477345-71477438_71474394-71474526_71478394-71478469	0.221863	Domains
SE	ENSG00000254469:71925933-71926104_71918884-71919026_71928364-71928403	0.29587	Domains
SE	ENSG00000254469:71925933-71926104_71918884-71919026_71928448-71928594	0.4845	Domains
SE	ENSG00000254469:71925933-71926104_71923308-71923475_71928364-71928403	0.203401	Domains
SE	ENSG00000254469:71925933-71926104_71923308-71923475_71928448-71928594	0.374199	Domains
SE	DNM3:172093696-172093725_172092823-172092875_172131174-172131288	0.444572	Domains
SE	FOLR2:72217337-72217423_72216793-72216925_72218560-72218734	0.207633	Domains
SE	ARAP1:72692753-72692785_72688454-72688537_72693324-72693470	0.250472	Domains
SE	DNAJB13:73967939-73968162_73965235-73966251_73968255-73968458	0.245224	Domains
SE	ENSG00000251364:7504766-7504872_7469640-7469766_7512122-7513661	0.38254	Domains
SE	GDPD5:75448492-75448649_75444412-75444495_75448976-75449122	0.202755	Domains
SE	THAP12:76362882-76362975_76360955-76361063_76364337-76364432	0.20427	Domains
SE	THAP12:76362882-76362975_76360955-76361063_76365851-76365972	0.206783	Domains
SE	THAP12:76364338-76364432_76360955-76361063_76365851-76365972	0.235305	Domains
SE	EMSY:76454749-76454790_76453313-76453388_76458182-76458358	0.23185	Domains
SE	MYO7A:77212614-77212660_77211820-77211937_77212951-77213035	0.208051	Domains
SE	INTS4:77910970-77911152_77907716-77907810_77918820-77918978	0.254377	Domains
SE	INTS4:77918031-77918264_77910969-77911152_77918820-77918978	0.283518	Domains
SE	GAB2:78364016-78364103_78280600-78280901_78417645-78417779	0.230565	Domains
SE	TENM4:78778602-78778628_78770991-78771138_78786897-78787083	0.504315	Domains
SE	ANGPTL1:178869114-178869223_178864953-178865802_178870740-178871077	0.425466	Domains
SE	MR1:181036997-181037112_181034009-181034074_181049051-181049312	0.204399	Domains
SE	MR1:181052235-181052510_181050010-181050286_181053572-181053677	0.249544	Domains
SE	MR1:181052322-181052510_181050010-181050286_181053572-181053677	0.203987	Domains
SE	RIC3:8153375-8153423_8139966-8140193_8168865-8169008	0.259691	Domains
SE	CACNA1E:181779443-181779539_181776100-181776228_181781426-181781523	0.292603	Domains
SE	DHX9:182855577-182855713_182854040-182854178_182856531-182856572	0.201007	Domains
SE	SMG7:183527626-183527731_183526595-183526767_183527955-183528027	0.214584	Domains
SE	TSEN15:184072051-184072194_184054727-184054863_184072826-184073568	0.30065	Domains
SE	TSEN15:184072157-184072194_184054727-184054863_184072826-184074212	0.277898	Domains
SE	TSEN15:184072157-184072298_184054727-184054863_184072826-184072986	0.245045	Domains
SE	TSEN15:184072157-184072310_184054727-184054863_184072826-184074206	0.27576	Domains
SE	TSEN15:184093625-184093724_184054727-184054863_184095689-184095845	0.208003	Domains
SE	TSEN15:184095031-184095092_184054727-184054863_184095689-184095845	0.225669	Domains
SE	TSEN15:184095031-184095092_184093624-184093724_184095689-184095845	0.688467	Domains
SE	IVNS1ABP:185306485-185306625_185305535-185305643_185307013-185307139	0.202818	Domains
SE	SYTL2:85708038-85708150_85707428-85707531_85709330-85709500	0.204964	Domains
SE	SYTL2:85716343-85716431_85714435-85714507_85718789-85719180	0.235658	Domains
SE	SYTL2:85716347-85716428_85711112-85711232_85717482-85717530	0.413071	Domains
SE	SYTL2:85717483-85717530_85709330-85709500_85718789-85718843	0.293017	Domains
SE	SYTL2:85717483-85717530_85711112-85711232_85718789-85718843	0.23615	Domains
SE	SYTL2:85717483-85717726_85711112-85711232_85718789-85718843	0.279879	Domains
SE	PICALM:86023416-86023541_86022377-86022469_86026291-86026367	0.201865	Domains
SE	PICALM:86023416-86023541_86022377-86022469_86031468-86031611	0.580725	Domains
SE	PICALM:86026292-86026367_86014869-86014963_86068650-86068733	0.238788	Domains
SE	HMCN1:186178416-186178766_186174513-186174642_186182167-186182287	0.371148	Domains
SE	PRG4:186304108-186304257_186301591-186301711_186306317-186309140	0.211438	Domains
SE	PRG4:186304794-186304922_186301591-186301711_186306317-186306478	0.948243	Domains
SE	PRG4:186304794-186304922_186304107-186304257_186306317-186306478	0.464943	Domains
SE	CTSC:88327929-88328016_88326085-88326399_88328111-88328196	0.340364	Domains
SE	CTSC:88327929-88328016_88326087-88326443_88328111-88328196	0.202921	Domains
SE	CTSC:88328112-88328196_88312387-88312554_88334936-88335082	0.21839	Domains
SE	IFFO2:18918362-18918502_18916902-18917042_18919677-18919773	0.240003	Domains
SE	CHORDC1:90206748-90206810_90206201-90206272_90210535-90210594	0.220348	Domains
SE	NRIP3-DT:9056498-9057455_9004518-9004543_9059607-9059739	0.222884	Domains
SE	NRIP3-DT:9060375-9060535_9059607-9059739_9064531-9067748	0.428913	Domains
SE	DENND5A:9160258-9160299_9157340-9158520_9160712-9160865	0.6015	Domains
SE	RGS18:192161453-192161487_192160377-192160439_192181291-192181454	0.206801	Domains
SE	UCHL5:193020307-193020381_193015758-193016395_193021096-193021195	0.206494	Domains
SE	UCHL5:193020307-193020381_193018404-193018820_193021096-193021195	0.4206	Domains
SE	UCHL5:193027875-193027955_193023843-193023946_193028084-193028148	0.20368	Domains
SE	UCHL5:193059413-193059515_193051791-193051817_193059632-193060080	0.409809	Domains
SE	RO60:193069034-193069181_193059618-193059776_193075819-193075890	0.224997	Domains
SE	RO60:193069034-193069634_193059611-193059776_193075819-193076040	0.204806	Domains
SE	RO60:193069034-193069634_193059611-193059776_193076500-193076647	0.22553	Domains
SE	RO60:193070554-193070619_193069231-193069634_193075819-193075931	0.290933	Domains
SE	IPO7:9392198-9392320_9384651-9384847_9408485-9408639	0.32882	Domains
SE	KCNT2:196317174-196317269_196315891-196316026_196319483-196319555	0.474905	Domains
SE	KCNT2:196317174-196317269_196315891-196316026_196326716-196326889	0.279908	Domains
SE	KCNT2:196319484-196319555_196315891-196316026_196326716-196326889	0.567382	Domains
SE	KCNT2:196343056-196343105_196342078-196342228_196373139-196373248	0.247248	Domains
SE	KCNT2:196343056-196343105_196342078-196342228_196398562-196398671	0.441684	Domains
SE	CRB1:197344281-197344476_197328421-197329003_197356830-197357013	0.260492	Domains
SE	CRB1:197428974-197429108_197427453-197428001_197429448-197429614	0.224587	Domains
SE	DENND1B:197647055-197647114_197645689-197645743_197652234-197652315	0.259216	Domains
SE	DENND1B:197735586-197735796_197715030-197715074_197772867-197772932	0.202421	Domains
SE	SBF2-AS1:9780376-9780575_9758295-9758503_9807847-9808038	0.206031	Domains
SE	SBF2-AS1:9780376-9780575_9775730-9775765_9807847-9808038	0.44555	Domains
SE	SBF2-AS1:9783040-9783109_9780375-9780575_9807847-9811335	0.49976	Domains
SE	SBF2-AS1:9784592-9784776_9780375-9780575_9807847-9809288	0.297495	Domains
SE	SBF2:9819229-9819303_9816839-9817024_9828125-9828221	0.464779	Domains
SE	SBF2:9819229-9819303_9816839-9817024_9829355-9829496	0.206509	Domains
SE	SBF2:9828126-9828221_9816839-9817024_9829355-9829496	0.295195	Domains
SE	SBF2:9828596-9828632_9816839-9817024_9829355-9829496	0.363606	Domains
SE	SBF2:9828596-9828632_9819228-9819303_9829355-9829496	0.569133	Domains
SE	SBF2:9828596-9828632_9828125-9828221_9829355-9829496	0.349161	Domains
SE	CAMSAP2:200828573-200828605_200815560-200815644_200832199-200832341	0.430174	Domains
SE	CACNA1S:201054505-201054561_201053458-201053587_201058407-201058491	0.478111	Domains
SE	IPO9:201834954-201835064_201829148-201829372_201847278-201847340	0.21283	Domains
SE	PPP1R12B:202575002-202575182_202569146-202569197_202580473-202581152	0.254222	Domains
SE	CHIT1:203217302-203217372_203216669-203217133_203217738-203217865	0.20601	Domains
SE	CHIT1:203217935-203218091_203217738-203217865_203219215-203219329	0.277324	Domains
SE	ATP2B4:203733223-203733400_203727394-203727571_203739545-203739644	0.323246	Domains
SE	NFASC:204991292-204991306_204988632-204988806_205009556-205009688	0.426116	Domains
SE	NFASC:205001170-205001286_204991291-204991306_205009556-205009688	0.301257	Domains
SE	NFASC:205001170-205001286_204997169-204997406_205009556-205009688	0.45146	Domains
SE	NFASC:205002596-205002748_204988632-204988806_205009556-205009688	0.291028	Domains
SE	NFASC:205002596-205002748_204991291-204991306_205009556-205009688	0.6705	Domains
SE	NFASC:205002596-205002748_204997169-204997406_205009556-205009688	0.324588	Domains
SE	LEMD1:205419230-205419352_205381377-205381856_205420454-205420574	0.291123	Domains
SE	LEMD1:205419230-205419352_205384287-205384364_205420454-205420574	0.239712	Domains
SE	CAMK1G:209598275-209598922_209594954-209595075_209599982-209600111	0.658153	Domains
SE	PRKCZ:2098347-2098555_2059540-2059591_2135261-2135347	0.221987	Domains
SE	PRKCZ:2098347-2098555_2073718-2073929_2135261-2135347	0.235475	Domains
SE	UHRF1BP1L:100128580-100128725_100108385-100108548_100142591-100142824	0.20635	Domains
SE	GAS2L3:100611008-100611263_100601637-100601753_100611999-100612141	0.208074	Domains
SE	CLEC7A:10125087-10125173_10116776-10118590_10125296-10125448	0.360838	Domains
SE	CLEC7A:10125087-10125173_10123244-10123363_10125296-10125448	0.342457	Domains
SE	SYT14:210159400-210159477_210155720-210155910_210160728-210162967	0.205827	Domains
SE	SYT14:210159421-210159477_210155720-210155910_210160728-210161731	0.335163	Domains
SE	MYBPC1:101682604-101682662_101680342-101680529_101685581-101685869	0.383909	Domains
SE	MYBPC1:101684382-101684424_101680342-101680529_101685581-101685615	0.204116	Domains
SE	KLRK1-AS1:10373041-10373137_10363874-10364033_10374034-10374136	0.249298	Domains
SE	TXNRD1:104289466-104289542_104288894-104289040_104290992-104291104	0.215583	Domains
SE	TXNRD1:104309759-104310099_104290992-104291104_104311289-104311406	0.305909	Domains
SE	WASHC4:105155110-105155208_105152345-105152451_105156725-105156792	0.236752	Domains
SE	APPL2:105199373-105199531_105197763-105197880_105207060-105207207	0.552947	Domains
SE	ISCU:108567920-108568016_108567733-108567757_108568830-108569092	0.425322	Domains
SE	ALKBH2:109090009-109090207_109088188-109088512_109092506-109092787	0.202971	Domains
SE	ACACB:109260065-109260149_109258972-109259108_109260479-109260657	0.201001	Domains
SE	MMAB:109561243-109561329_109561039-109561104_109561419-109561517	0.351188	Domains
SE	ANKRD13A:110021108-110021301_110019138-110019328_110025741-110025823	0.388067	Domains
SE	TCTN1:110616277-110616352_110614101-110614402_110616747-110616904	0.429937	Domains
SE	TCTN1:110616748-110616904_110614112-110614402_110619835-110619956	0.254037	Domains
SE	TCTN1:110616748-110616904_110614112-110614402_110626361-110626382	0.3177	Domains
SE	TCTN1:110616748-110616904_110614164-110614463_110619835-110619956	0.32268	Domains
SE	TCTN1:110627930-110628224_110626361-110626492_110628766-110628918	0.202624	Domains
SE	TCTN1:110628052-110628224_110626361-110626492_110628766-110628918	0.25085	Domains
SE	TCTN1:110634396-110634463_110632471-110632559_110634669-110634779	0.241593	Domains
SE	TCTN1:110634396-110634463_110632471-110632559_110636480-110636501	0.474298	Domains
SE	TCTN1:110635951-110636244_110632471-110632559_110636480-110636501	0.203233	Domains
SE	TCTN1:110641542-110642389_110640382-110640517_110647210-110647336	0.29063	Domains
SE	TCTN1:110644967-110645129_110640382-110640517_110647195-110647336	0.385726	Domains
SE	TCTN1:110644967-110645143_110640382-110640517_110647195-110647336	0.405667	Domains
SE	TCTN1:110644967-110645143_110640382-110640517_110647210-110647262	0.320039	Domains
SE	ATXN2:111554158-111554217_111552279-111552430_111598783-111598856	0.342222	Domains
SE	MAPKAPK5:111866156-111866231_111842227-111842769_111871084-111871180	0.464917	Domains
SE	MAPKAPK5:111882790-111882853_111880446-111880527_111885915-111886036	0.358143	Domains
SE	HECTD4:112168633-112168806_112167813-112167917_112170332-112170452	0.486026	Domains
SE	RCOR3:211271528-211271874_211271231-211271309_211274209-211274262	0.201689	Domains
SE	OAS1:112918597-112918617_112917546-112917700_112919388-112919903	0.640129	Domains
SE	RCOR3:211312355-211312487_211304010-211304140_211312719-211312819	0.219413	Domains
SE	RCOR3:211312720-211312835_211289177-211289396_211313423-211313672	0.434054	Domains
SE	RCOR3:211312720-211312835_211304082-211304140_211313423-211313672	0.373601	Domains
SE	RCOR3:211312720-211312961_211301460-211304140_211313423-211313839	0.308879	Domains
SE	TPCN1:113288495-113288526_113288162-113288234_113288757-113288847	0.239883	Domains
SE	VSIG10:118102989-118103170_118095532-118095814_118103592-118103862	0.291583	Domains
SE	TAOK3:118235795-118236693_118235557-118235671_118238072-118238169	0.286453	Domains
SE	ETV6:11825644-11825713_11752449-11752579_11826401-11826556	0.36513	Domains
SE	INTS7:212020721-212020754_212020121-212020268_212021082-212021212	0.249521	Domains
SE	CAMKK2:121269789-121269884_121269527-121269627_121270897-121270945	0.823962	Domains
SE	RNF34:121417504-121417911_121400117-121400218_121423385-121423517	0.3579	Domains
SE	KDM2B:121516469-121516520_121513327-121513402_121520984-121521100	0.207014	Domains
SE	PSMD9:121899634-121899889_121888844-121888994_121903005-121903107	0.38487	Domains
SE	ABCB9:122940807-122940995_122939448-122940284_122944390-122944519	0.294753	Domains
SE	PITPNM2:122989787-122989948_122988723-122988872_122990544-122990709	0.46798	Domains
SE	PITPNM2:122991755-122991898_122990544-122990709_122992498-122992669	0.380693	Domains
SE	RILPL1:123475663-123475750_123471815-123472682_123484179-123484272	0.217006	Domains
SE	DDX55:123605931-123605981_123602076-123602256_123607599-123607662	0.34238	Domains
SE	DNAH10:123932618-123932731_123931940-123932108_123933330-123933439	0.233041	Domains
SE	NENF:212442546-212442625_212432972-212433120_212444338-212444442	0.233309	Domains
SE	GLT1D1:128926359-128926454_128899235-128899287_128945325-128945369	0.335333	Domains
SE	RPS6KC1:213072870-213072986_213071005-213071041_213077695-213077816	0.200584	Domains
SE	STX2:130812310-130812443_130808630-130808704_130812956-130813031	0.338051	Domains
SE	RAN:130872584-130872617_130872075-130872126_130872835-130872920	0.350512	Domains
SE	RPS6KC1:213230497-213230544_213176399-213176492_213240701-213242297	0.260758	Domains
SE	POLE:132658692-132658743_132657867-132657970_132659294-132659509	0.200419	Domains
SE	ZNF605:132932713-132932805_132921461-132927162_132933034-132933155	0.214928	Domains
SE	LMO3:16594137-16594261_16560412-16560538_16600600-16600868	0.480727	Domains
SE	LMO3:16594137-16594261_16560412-16560538_16600654-16600868	0.207358	Domains
SE	LMO3:16594137-16594261_16560412-16560538_16600713-16600868	0.208355	Domains
SE	LMO3:16598792-16598967_16594136-16594261_16600654-16600868	0.43267	Domains
SE	CACNA2D4:1801574-1801644_1801042-1801118_1810277-1810340	0.370658	Domains
SE	HSPG2:21832875-21832892_21832494-21832606_21833267-21833384	0.248349	Domains
SE	HSPG2:21868885-21868968_21865716-21865809_21872185-21872377	0.228263	Domains
SE	HSPG2:21870834-21870872_21868884-21868968_21872185-21872377	0.648143	Domains
SE	PLEKHA5:19243180-19243443_19236940-19237034_19253939-19254009	0.743719	Domains
SE	MTARC1:220798152-220798275_220797873-220798065_220805051-220805113	0.54	Domains
SE	ABCC9:21805136-21805311_21797388-21801181_21805997-21806060	0.338662	Domains
SE	C2CD5:22502739-22502804_22493222-22493337_22506710-22506819	0.221612	Domains
SE	SUSD4:223235052-223235100_223229196-223229388_223264629-223264818	0.201834	Domains
SE	SUSD4:223276650-223276860_223268501-223268675_223289122-223289277	0.5344	Domains
SE	SUSD4:223289123-223289277_223268501-223268675_223292438-223292651	0.307885	Domains
SE	CAPN8:223628009-223628142_223626988-223627157_223628661-223628705	0.473897	Domains
SE	DEGS1:224191092-224191156_224190135-224190319_224192331-224192440	0.279371	Domains
SE	NVL:224326391-224326464_224317877-224317930_224330070-224330137	0.273751	Domains
SE	CACNA1C:2504436-2504539_2493189-2493386_2504841-2504945	0.597962	Domains
SE	DNAH14:225147104-225147249_225145325-225145379_225152004-225152073	0.41669	Domains
SE	DNAI7:25158690-25158737_25158471-25158563_25161076-25161197	0.223689	Domains
SE	DNAI7:25158690-25158737_25158471-25158563_25161112-25161197	0.211426	Domains
SE	DNAI7:25158690-25158737_25158471-25158563_25195075-25195160	0.274088	Domains
SE	DNAH14:225192696-225192911_225185290-225185425_225204182-225204273	0.491619	Domains
SE	DNAH14:225192696-225192911_225185290-225185425_225205970-225206179	0.31582	Domains
SE	DNAH14:225192696-225192911_225185290-225185425_225231072-225231151	0.420651	Domains
SE	DNAH14:225192696-225192911_225185290-225185425_225240592-225240822	0.438207	Domains
SE	DNAH14:225204183-225204273_225185290-225185425_225205970-225206179	0.385112	Domains
SE	DNAH14:225205971-225206179_225185290-225185425_225231072-225231151	0.350966	Domains
SE	DNAH14:225303156-225303347_225300868-225301030_225304907-225305089	0.349857	Domains
SE	SRP9:225786862-225786985_225783299-225783368_225789239-225790466	0.224117	Domains
SE	SRP9:225786862-225786985_225783299-225783368_225789258-225790468	0.202743	Domains
SE	SRP9:225789034-225789141_225783299-225783368_225789258-225790468	0.232552	Domains
SE	SRP9:225789034-225789141_225786861-225786985_225789258-225790468	0.251897	Domains
SE	TM7SF3:26983493-26983596_26982772-26982859_26995236-26995408	0.432085	Domains
SE	CDC42BPA:227010878-227011063_227004993-227005111_227016079-227016197	0.250303	Domains
SE	CDC42BPA:227219263-227219420_227213135-227213219_227254063-227254155	0.254246	Domains
SE	ARNTL2:27370129-27370230_27368261-27368412_27380246-27380404	0.264066	Domains
SE	ARNTL2:27370168-27370230_27368294-27368412_27380246-27380404	0.208428	Domains
SE	ARNTL2:27376346-27376387_27368261-27368412_27380246-27380404	0.246289	Domains
SE	ARNTL2:27376346-27376387_27370128-27370230_27380246-27380404	0.304619	Domains
SE	ZNF678:227650956-227651076_227646543-227646670_227654335-227654353	0.291813	Domains
SE	OBSCN:228219324-228219599_228217012-228217288_228243182-228243458	0.454339	Domains
SE	OBSCN:228224459-228224734_228217012-228217288_228243182-228243458	0.392795	Domains
SE	OBSCN:228268530-228268805_228264115-228264391_228271924-228272221	0.32486	Domains
SE	FOXM1:2865355-2865399_2864682-2864752_2866392-2866521	0.534317	Domains
SE	OVCH1:29477102-29477232_29476205-29476299_29477340-29477473	0.3535	Domains
SE	CAPRIN2:30711739-30711782_30711565-30711629_30713784-30713885	0.526907	Domains
SE	CAPRIN2:30715454-30715503_30714958-30715081_30716507-30716676	0.224147	Domains
SE	CAPRIN2:30715454-30715503_30714958-30715141_30716507-30716676	0.21877	Domains
SE	CAPRIN2:30715454-30715503_30714958-30715144_30716507-30716676	0.24509	Domains
SE	CAPRIN2:30733629-30733711_30731342-30731510_30734967-30735014	0.512048	Domains
SE	ENSG00000244137:230776850-230776990_230776080-230776748_230795112-230795153	0.521095	Domains
SE	KDM1A:23078966-23079177_23077233-23077360_23081445-23081573	0.37325	Domains
SE	DENND5B:31499606-31499671_31495809-31495919_31590705-31591012	0.329578	Domains
SE	DENND5B:31540920-31541031_31499605-31499671_31590705-31590999	0.214212	Domains
SE	DNM1L:32705825-32705863_32701414-32701562_32707366-32707413	0.32017	Domains
SE	DNM1L:32706690-32706814_32705824-32705863_32707366-32707413	0.235197	Domains
SE	DNM1L:32709544-32709607_32708152-32708224_32710928-32711003	0.239227	Domains
SE	DNM1L:32711180-32711272_32710928-32711015_32713208-32713346	0.270912	Domains
SE	ARID4B:235213769-235214026_235196030-235196115_235219792-235219968	0.219632	Domains
SE	TBCE:235413876-235413997_235380018-235380149_235414432-235414618	0.200508	Domains
SE	TBCE:235419417-235419515_235414432-235414618_235427139-235427239	0.414667	Domains
SE	PRMT8:3552703-3552834_3549935-3550091_3553650-3553714	0.222977	Domains
SE	PRMT8:3573951-3574081_3569476-3569564_3576870-3576986	0.638038	Domains
SE	NID1:236013411-236013560_235993644-235993872_236024069-236024213	0.435691	Domains
SE	LGALS8:236542915-236543040_236542760-236542787_236543559-236543648	0.204158	Domains
SE	ACTN2:236727678-236727756_236725932-236726020_236731232-236731314	0.566004	Domains
SE	ACTN2:236734433-236734518_236731232-236731314_236735634-236735720	0.309198	Domains
SE	GALE:23798887-23799012_23798116-23798730_23799365-23799436	0.241871	Domains
SE	PARP11:3828910-3829030_3826157-3826233_3829889-3830018	0.257848	Domains
SE	FMN2:240180169-240180180_240177920-240178068_240188206-240188262	0.603886	Domains
SE	LRRK2:40252005-40252125_40251464-40251544_40252909-40253016	0.248716	Domains
SE	FMN2:240257945-240258032_240188206-240188262_240329075-240329167	0.433933	Domains
SE	LRRK2:40316278-40316403_40315211-40315300_40319987-40320175	0.202734	Domains
SE	LRRK2:40316278-40316403_40315211-40315300_40321033-40321188	0.28074	Domains
SE	PDZRN4:41459951-41460070_41437679-41438013_41506455-41506712	0.215113	Domains
SE	PDZRN4:41477865-41477920_41194080-41194188_41506455-41506712	0.281857	Domains
SE	PDZRN4:41477865-41477920_41437738-41438013_41506455-41506712	0.211435	Domains
SE	OPN3:241600380-241600653_241597762-241597997_241604259-241604579	0.200304	Domains
SE	OPN3:241600380-241600653_241597762-241597997_241604419-241604579	0.411885	Domains
SE	OPN3:241600380-241600653_241597762-241597997_241639881-241640369	0.219782	Domains
SE	OPN3:241604260-241604579_241597745-241597997_241639881-241640369	0.239029	Domains
SE	OPN3:241604420-241604579_241597745-241597997_241639881-241640340	0.24878	Domains
SE	OPN3:241615854-241615936_241597745-241597997_241639881-241640210	0.202011	Domains
SE	OPN3:241615854-241615936_241604419-241604579_241639881-241640210	0.262598	Domains
SE	AKT3:243564285-243564387_243563719-243563848_243572925-243573048	0.200155	Domains
SE	AKT3:243734958-243735116_243695590-243695716_243739522-243739613	0.33638	Domains
SE	AKT3:243739523-243739613_243664771-243664883_243843124-243843282	0.218611	Domains
SE	AKT3:243739523-243739613_243734957-243735116_243843124-243843282	0.339471	Domains
SE	IRAK4:43771038-43771104_43768102-43768272_43771219-43771365	0.548429	Domains
SE	IRAK4:43771038-43771104_43768102-43768272_43772179-43772362	0.207538	Domains
SE	IRAK4:43771220-43771365_43768102-43768272_43772179-43772362	0.37324	Domains
SE	TWF1:43804176-43804240_43802283-43802464_43804494-43804572	0.220276	Domains
SE	EFCAB2:245017242-245017326_244970326-244970443_245059385-245059458	0.279869	Domains
SE	ANO6:45412551-45412659_45409356-45409487_45416698-45416904	0.217893	Domains
SE	DYRK4:4607327-4607387_4604913-4605086_4610154-4610284	0.279275	Domains
SE	SMYD3:246186743-246186942_245929869-245929937_246327200-246327337	0.376013	Domains
SE	SRRM1:24647079-24647208_24646666-24646789_24648858-24649029	0.203418	Domains
SE	SRRM1:24648024-24648166_24647078-24647208_24648858-24648887	0.319375	Domains
SE	ZNF670-ZNF695:246979840-246980004_246967694-246967792_246988120-246988255	0.284995	Domains
SE	ZNF670-ZNF695:246996021-246996181_246988120-246988255_246999347-246999440	0.206527	Domains
SE	RPAP3-DT:47717492-47717636_47706084-47706163_47719146-47719272	0.204629	Domains
SE	ENDOU:47720753-47720875_47718128-47718194_47725358-47725490	0.425696	Domains
SE	RAPGEF3:47739371-47739418_47739142-47739230_47740140-47740191	0.218858	Domains
SE	TMEM106C:47966683-47966732_47965281-47965345_47968132-47968171	0.409375	Domains
SE	KANSL2:48661195-48661243_48660365-48660619_48662559-48662592	0.408304	Domains
SE	KANSL2:48662560-48662654_48660467-48660619_48667692-48667789	0.203538	Domains
SE	ZNF692:248850863-248850947_248850681-248850781_248853936-248854051	0.258157	Domains
SE	GPD1:50104415-50104458_50103981-50104091_50104573-50104751	0.996441	Domains
SE	CERS5:50132962-50133064_50129791-50130694_50134545-50134702	0.427417	Domains
SE	CERS5:50132962-50134068_50129797-50130694_50134545-50134702	0.384731	Domains
SE	CERS5:50135433-50135652_50134545-50134702_50135731-50135838	0.203094	Domains
SE	LETMD1:51052088-51052207_51049033-51049185_51053777-51053860	0.252438	Domains
SE	LETMD1:51052092-51052207_51048342-51049185_51053811-51053860	0.247138	Domains
SE	LETMD1:51052092-51052207_51048342-51049185_51056349-51056391	0.258625	Domains
SE	LETMD1:51052092-51052246_51049033-51049185_51053777-51053860	0.250163	Domains
SE	LETMD1:51053778-51053860_51049033-51049185_51056349-51056428	0.201846	Domains
SE	LETMD1:51053812-51053860_51049033-51049185_51056349-51056502	0.2026	Domains
SE	LETMD1:51053812-51053860_51052091-51052207_51056349-51056502	0.297934	Domains
SE	LETMD1:51056144-51056245_51049033-51049185_51056349-51056428	0.262986	Domains
SE	SCN8A:51687091-51687219_51662763-51663093_51699569-51699791	0.327	Domains
SE	SCN8A:51688758-51688849_51687090-51687219_51689004-51689096	0.390777	Domains
SE	SCN8A:51689005-51689096_51688757-51688849_51699569-51699791	0.470702	Domains
SE	SCN8A:51768113-51768172_51765670-51766027_51768864-51769335	0.356929	Domains
SE	RSRP1:25306896-25306949_25304682-25304821_25318062-25318271	0.544451	Domains
SE	RSRP1:25306896-25306949_25304682-25304821_25337039-25337411	0.570065	Domains
SE	RSRP1:25318063-25318271_25304795-25304821_25337039-25337401	0.484992	Domains
SE	RSRP1:25318063-25318271_25306895-25306949_25337039-25337401	0.461014	Domains
SE	DGKA:55943297-55943420_55942173-55942263_55951622-55952099	0.240309	Domains
SE	MYL6:56159498-56159622_56158683-56158711_56159974-56160148	0.268585	Domains
SE	MYL6:56159623-56159730_56158683-56158711_56160024-56160148	0.333692	Domains
SE	RNF41:56212996-56213138_56210247-56210568_56213957-56214018	0.321404	Domains
SE	ENSG00000144785:56309966-56310029_56300159-56300220_56310957-56311054	0.243193	Domains
SE	CNPY2-AS1:56312407-56312499_56300075-56300187_56314528-56314808	0.324103	Domains
SE	GLS2:56479052-56479147_56478182-56478262_56479779-56479901	0.427004	Domains
SE	PTGES3:56686869-56686917_56672951-56673065_56687249-56687997	0.273923	Domains
SE	LRP1:57168185-57168235_57167444-57167524_57169139-57169300	0.21796	Domains
SE	R3HDM2:57288857-57288910_57283823-57284056_57289008-57289040	0.258801	Domains
SE	R3HDM2:57292572-57292649_57289008-57289040_57295398-57295479	0.232121	Domains
SE	R3HDM2:57292572-57292667_57289008-57289040_57295398-57295507	0.207174	Domains
SE	ANO2:5732866-5732877_5732519-5732630_5739316-5739399	0.313865	Domains
SE	ARHGAP9:57473603-57473691_57472265-57472688_57474041-57474176	0.311322	Domains
SE	PIP4K2C:57597958-57598062_57595887-57596031_57599064-57599211	0.226495	Domains
SE	AGAP2:57728318-57728377_57727936-57728085_57729638-57729767	0.668551	Domains
SE	CDK4:57750442-57750563_57749453-57749504_57750922-57751090	0.501967	Domains
SE	CDK4:57750923-57751090_57749453-57749504_57752174-57752276	0.481745	Domains
SE	ANO2:5851957-5851959_5832451-5832603_5854042-5854141	0.257456	Domains
SE	USP15:62312286-62312309_62305594-62306058_62314789-62314916	0.242667	Domains
SE	USP15:62374390-62374535_62355330-62355475_62381489-62381633	0.204829	Domains
SE	MON2:62470701-62470778_62466847-62467318_62484169-62484233	0.205452	Domains
SE	SRGAP1:64091276-64091378_64086998-64087026_64091892-64091926	0.203705	Domains
SE	SRGAP1:64091893-64091926_64091275-64091378_64094931-64094992	0.436984	Domains
SE	TBK1:64495982-64496089_64495698-64495775_64496366-64496406	0.207741	Domains
SE	IFFO1:6549476-6549484_6548667-6548825_6549755-6549896	0.358255	Domains
SE	IFFO1:6551398-6551503_6550940-6551001_6555256-6556071	0.219096	Domains
SE	ING4:6655638-6655913_6652935-6653050_6656726-6656798	0.449258	Domains
SE	ING4:6655638-6655913_6653229-6653396_6656726-6656798	0.222627	Domains
SE	ING4:6655638-6655913_6653229-6653396_6663064-6663129	0.414375	Domains
SE	ING4:6657805-6657852_6656726-6656798_6663064-6663083	0.268788	Domains
SE	ZNF384:6672350-6672532_6670759-6670838_6673215-6673440	0.218299	Domains
SE	ZNF384:6677167-6677259_6673215-6673440_6678126-6678460	0.207012	Domains
SE	MDM2:68814603-68814689_68813553-68813628_68815627-68815720	0.239881	Domains
SE	MDM2:68814603-68814689_68813553-68813628_68820324-68820374	0.239862	Domains
SE	MDM2:68815628-68815720_68813553-68813628_68816811-68816945	0.255538	Domains
SE	MDM2:68815628-68815720_68813553-68813628_68820324-68820374	0.276974	Domains
SE	MDM2:68815628-68815720_68814602-68814689_68816811-68816945	0.424775	Domains
SE	MDM2:68820325-68820374_68809225-68809292_68839273-68839849	0.316059	Domains
SE	MDM2:68824555-68824651_68809211-68809292_68839273-68839849	0.254167	Domains
SE	MDM2:68835829-68835984_68809211-68809292_68839273-68839314	0.470348	Domains
SE	CPM:68885792-68885885_68871693-68871956_68932677-68932840	0.240737	Domains
SE	LRRC23:6912730-6913027_6907314-6907445_6913890-6914194	0.247416	Domains
SE	LRRC23:6912730-6913027_6909889-6910026_6913890-6914194	0.200422	Domains
SE	CPSF6:69255002-69256052_69253050-69253154_69256696-69256842	0.271164	Domains
SE	YEATS4:69364177-69364299_69362787-69362907_69365632-69365699	0.200001	Domains
SE	YEATS4:69365633-69365699_69362787-69362907_69370705-69370798	0.276727	Domains
SE	PTPRR:70672720-70672976_70662494-70662605_70684126-70684264	0.275923	Domains
SE	TBC1D15:71907863-71907989_71907021-71907138_71913825-71913926	0.214802	Domains
SE	GLIPR1L2:75403017-75403146_75391100-75391350_75410433-75410679	0.20599	Domains
SE	E2F7:77044246-77044269_77043064-77043199_77044636-77044795	0.251644	Domains
SE	PPP1R12A:79779321-79779351_79778549-79778600_79781814-79781862	0.215739	Domains
SE	PTPRQ:80423697-80423833_80422944-80423148_80424437-80424588	0.262889	Domains
SE	ACSS3:81199660-81199711_81199340-81199444_81216900-81216996	0.202971	Domains
SE	TRNAU1AP:28561113-28561260_28560632-28560732_28561345-28561398	0.214366	Domains
SE	ATP2B1:89598590-89598743_89588048-89591295_89599116-89599299	0.479738	Domains
SE	ATP2B1:89598657-89598743_89590527-89591295_89599116-89599299	0.444491	Domains
SE	KLRG1:8995119-8995288_8992069-8992310_9008974-9009075	0.353928	Domains
SE	EPB41:29058589-29058645_29053103-29053312_29060421-29060484	0.547674	Domains
SE	EPB41:29058589-29058645_29053103-29053312_29064981-29065158	0.493824	Domains
SE	EPB41:29058811-29058852_29053103-29053312_29060421-29060484	0.605644	Domains
SE	EPB41:29058811-29058852_29053103-29053312_29064981-29065158	0.211604	Domains
SE	EPB41:29060422-29060484_29053103-29053312_29064981-29065158	0.464121	Domains
SE	DCN:91158296-91158509_91153095-91153189_91178341-91178585	0.447184	Domains
SE	PTPRU:29307129-29307146_29305351-29305428_29310743-29310780	0.442413	Domains
SE	NUDT4:93380988-93381031_93378549-93378693_93394608-93394719	0.255787	Domains
SE	NUDT4:93380988-93381031_93378577-93378790_93394608-93394719	0.225862	Domains
SE	NUDT4:93385123-93385162_93378577-93378693_93394608-93394719	0.230917	Domains
SE	NUDT4:93385123-93385162_93380987-93381031_93394608-93394719	0.259571	Domains
SE	LTA4H:96003838-96003920_96002959-96003064_96006313-96006409	0.214705	Domains
SE	LTA4H:96003838-96003981_96002989-96003064_96006313-96006409	0.25544	Domains
SE	CLEC2D:9693034-9693115_9692827-9692931_9694759-9695129	0.225519	Domains
SE	CLEC2D:9693825-9693948_9692827-9692931_9694759-9695106	0.21241	Domains
SE	MATN1-AS1:30720977-30721174_30719173-30719232_30721287-30721722	0.222516	Domains
SE	PCCA:100302924-100302998_100273195-100273346_100330560-100330671	0.252604	Domains
SE	PCCA:100307192-100307260_100273195-100273346_100330560-100330671	0.219576	Domains
SE	PCCA:100527297-100527344_100449251-100449305_100527674-100527752	0.202158	Domains
SE	NALCN:101303315-101303424_101292223-101292366_101304027-101304156	0.284333	Domains
SE	NALCN:101347488-101347599_101345265-101345420_101376699-101376828	0.24463	Domains
SE	TPP2:102616956-102617051_102616395-102616500_102618721-102618846	0.206283	Domains
SE	TNFSF13B:108302776-108302893_108286802-108286859_108303252-108303365	0.212501	Domains
SE	NAXD:110624234-110624279_110615544-110615647_110627438-110627547	0.413571	Domains
SE	NAXD:110624234-110624279_110615544-110615647_110634544-110634595	0.310228	Domains
SE	CARS2:110688785-110688904_110687946-110688018_110697917-110697967	0.322	Domains
SE	CARS2:110688785-110688904_110687946-110688018_110701437-110701555	0.255102	Domains
SE	CARS2:110697918-110697967_110687946-110688018_110701437-110701555	0.363121	Domains
SE	ARHGEF7:111159027-111159089_111153904-111153991_111217678-111217880	0.478089	Domains
SE	ARHGEF7:111205289-111205373_111115276-111115691_111217678-111217880	0.326697	Domains
SE	DCUN1D2:113462740-113462891_113461053-113461136_113474123-113474254	0.40651	Domains
SE	ZCCHC17:31318167-31318236_31310043-31310164_31319108-31319166	0.204095	Domains
SE	PEF1:31633159-31633314_31629865-31630842_31644840-31644896	0.371078	Domains
SE	ADGRB2:31735183-31735281_31732971-31733143_31735579-31735665	0.248193	Domains
SE	SPOCD1:31796590-31796715_31794123-31794235_31798206-31798323	0.296563	Domains
SE	SPOCD1:31796593-31796715_31794123-31794235_31798206-31798323	0.335933	Domains
SE	SPOCD1:31799401-31799485_31798441-31798601_31799808-31799863	0.561709	Domains
SE	TPTE2:19436226-19436306_19432472-19432578_19438091-19438153	0.511139	Domains
SE	MICU2:21515534-21515560_21514352-21514418_21521244-21521327	0.216564	Domains
SE	ZBTB8OS:32631827-32631879_32620819-32621948_32650432-32650525	0.317246	Domains
SE	ZBTB8OS:32631827-32631879_32627507-32627544_32633644-32633727	0.201556	Domains
SE	ZBTB8OS:32631827-32631879_32627507-32627544_32634767-32634792	0.284328	Domains
SE	ZBTB8OS:32631827-32631879_32627507-32627544_32650432-32650525	0.273645	Domains
SE	ZBTB8OS:32632208-32632345_32627507-32627544_32633644-32633727	0.239727	Domains
SE	ZBTB8OS:32632208-32632345_32631826-32631879_32633644-32633727	0.205931	Domains
SE	ZBTB8OS:32633262-32633354_32627507-32627544_32633644-32633727	0.315249	Domains
SE	ZBTB8OS:32633262-32633354_32631826-32631879_32633644-32633727	0.229408	Domains
SE	ZBTB8OS:32633645-32633727_32620819-32621948_32650432-32650525	0.288511	Domains
SE	ZBTB8OS:32633645-32633727_32627507-32627544_32650432-32650525	0.324751	Domains
SE	ZBTB8OS:32633951-32634072_32627507-32627544_32650432-32650525	0.316795	Domains
SE	ZBTB8OS:32633951-32634110_32627507-32627544_32634767-32634792	0.38342	Domains
SE	ZBTB8OS:32633951-32634110_32627507-32627544_32650432-32650903	0.394286	Domains
SE	ZBTB8OS:32634702-32634792_32627507-32627544_32650432-32650525	0.350233	Domains
SE	ZBTB8OS:32634702-32634792_32633950-32634110_32650432-32650525	0.319726	Domains
SE	ZBTB8OS:32634768-32634792_32627507-32627544_32650432-32650535	0.30997	Domains
SE	ZBTB8OS:32634768-32634792_32633950-32634110_32650432-32650535	0.318584	Domains
SE	FLT3:28025284-28025415_28024860-28024943_28027087-28027241	0.250619	Domains
SE	HMGB1:30461639-30461688_30460894-30461533_30462537-30462712	0.20995	Domains
SE	FRY:32257964-32257972_32254223-32254394_32261615-32261816	0.652562	Domains
SE	NBEA:35095996-35096101_35070718-35070852_35098296-35098405	0.204198	Domains
SE	NBEA:35645869-35645931_35628080-35628248_35646258-35646348	0.251332	Domains
SE	ALG5:36975761-36975853_36971976-36972036_36985626-36985740	0.246257	Domains
SE	EXOSC8:37003495-37003517_37002933-37003007_37004515-37004561	0.703342	Domains
SE	SUPT20H:37010552-37010655_37009311-37009809_37012191-37012297	0.353224	Domains
SE	CSMD2:33804746-33804898_33792422-33792526_33810742-33810864	0.244173	Domains
SE	MTRF1:41257673-41257796_41254528-41254620_41260492-41260915	0.202463	Domains
SE	MTRF1:41257673-41257797_41254528-41254620_41260492-41260915	0.201976	Domains
SE	DGKH:42153750-42153915_42129551-42129632_42155290-42155395	0.201844	Domains
SE	DGKH:42221162-42221394_42219685-42219794_42229098-42229250	0.401216	Domains
SE	DGKH:42221264-42221394_42219685-42219794_42229098-42229250	0.439932	Domains
SE	DGKH:42225290-42225337_42221263-42221394_42229098-42229753	0.263941	Domains
SE	LCP1:46148782-46148808_46148351-46148447_46150935-46151078	0.201259	Domains
SE	LRRC63:46254333-46254489_46253899-46254119_46257135-46257409	0.374929	Domains
SE	RUBCNL:46368489-46368615_46368041-46368249_46368732-46368815	0.214419	Domains
SE	SUCLA2:47991503-47991678_47988881-47988981_47994799-47994896	0.392251	Domains
SE	LPAR6:48416313-48416564_48415699-48415810_48417166-48417320	0.305574	Domains
SE	LPAR6:48423993-48424119_48422649-48422790_48426579-48426795	0.367665	Domains
SE	LPAR6:48423993-48424119_48422649-48422790_48426858-48426907	0.346442	Domains
SE	CDADC1:49265879-49266003_49259345-49259523_49267489-49267525	0.20641	Domains
SE	PHF11:49497056-49497217_49495983-49496095_49506634-49506756	0.26666	Domains
SE	PHF11:49497056-49497217_49495983-49496095_49513058-49513166	0.204947	Domains
SE	EBPL:49669777-49669846_49660722-49661208_49691253-49691463	0.314231	Domains
SE	EBPL:49669777-49669846_49663056-49663195_49691253-49691463	0.273934	Domains
SE	EBPL:49686475-49686595_49660722-49661208_49691253-49691463	0.201824	Domains
SE	EBPL:49686475-49686595_49663056-49663195_49691253-49691463	0.234594	Domains
SE	INTS6:51423030-51423090_51421111-51421334_51430293-51430383	0.436404	Domains
SE	ATP7B:51960148-51960322_51957515-51957607_51964871-51965033	0.332167	Domains
SE	ATP7B:51960148-51960322_51958310-51958544_51964871-51965033	0.398233	Domains
SE	ALG11:52015783-52017685_52012397-52012462_52018912-52019143	0.2027	Domains
SE	ALG11:52018913-52019143_52012390-52012462_52028318-52032171	0.251268	Domains
SE	ALG11:52023713-52023779_52018912-52019143_52024005-52024937	0.207381	Domains
SE	ALG11:52023713-52023779_52018912-52019143_52028318-52033540	0.2365	Domains
SE	ALG11:52024006-52024937_52012397-52012462_52028318-52028749	0.230215	Domains
SE	ALG11:52024586-52024937_52012412-52012462_52028318-52028689	0.228036	Domains
SE	THSD1:52386028-52386186_52377166-52378789_52397231-52398194	0.317984	Domains
SE	AGO3:35982621-35982712_35973374-35973511_36004340-36004475	0.210318	Domains
SE	AGO3:36005719-36005858_36004340-36004475_36008689-36008777	0.209649	Domains
SE	DIS3:72780846-72781003_72778186-72778380_72781288-72781356	0.295703	Domains
SE	DIS3:72781289-72781356_72780845-72781003_72781604-72781925	0.255462	Domains
SE	TBC1D4:75364601-75364655_75362025-75362607_75366913-75367015	0.203904	Domains
SE	COMMD6:75527813-75527851_75526435-75526639_75530113-75530266	0.204757	Domains
SE	COMMD6:75537499-75537675_75530113-75530266_75549322-75549439	0.452787	Domains
SE	LMO7:75805479-75805760_75804173-75804541_75809153-75809183	0.743182	Domains
SE	LMO7:75805479-75805760_75804173-75804541_75817160-75817278	0.698278	Domains
SE	LMO7:75807480-75808199_75804319-75804541_75809153-75809183	0.558196	Domains
SE	GNL2:37581342-37581545_37576427-37576556_37582222-37582336	0.217851	Domains
SE	EPHA10:37718953-37719053_37718660-37718816_37719413-37719607	0.340219	Domains
SE	EPHA10:37718953-37719053_37718660-37718816_37719507-37719607	0.477803	Domains
SE	EPHA10:37722006-37722296_37721659-37721845_37723040-37723166	0.211102	Domains
SE	EPHA10:37722805-37722931_37721659-37721845_37723040-37723166	0.205065	Domains
SE	INPP5B:37942083-37942264_37940762-37940798_37943639-37943669	0.210099	Domains
SE	ENSG00000228436:38875941-38876018_38859999-38860239_38913539-38913628	0.401227	Domains
SE	MACF1:39251846-39251941_39250013-39250103_39254297-39254375	0.492528	Domains
SE	MACF1:39465095-39465112_39463611-39463686_39468614-39468732	0.509385	Domains
SE	MACF1:39469547-39469615_39468614-39468732_39479797-39479994	0.390992	Domains
SE	STK24:98508779-98508967_98505027-98505053_98519242-98519473	0.24025	Domains
SE	DOCK9:98796206-98796213_98793486-98794748_98797114-98797253	0.50403	Domains
SE	DOCK9:98808640-98808675_98807660-98807807_98809351-98809465	0.367847	Domains
SE	DOCK9:98809123-98809128_98808639-98808675_98809351-98809465	0.628878	Domains
SE	DOCK9:98825872-98825940_98824397-98824504_98826829-98826887	0.221406	Domains
SE	DOCK9:98825872-98825975_98824397-98824504_98826829-98826887	0.20619	Domains
SE	EVL:100074503-100074615_100019575-100019687_100084686-100084855	0.221592	Domains
SE	WARS1:100365954-100366067_100365474-100365576_100369086-100369258	0.494889	Domains
SE	MOK:102238318-102238364_102233687-102233789_102240451-102240621	0.376158	Domains
SE	MOK:102251444-102251610_102250811-102250987_102251755-102251804	0.222716	Domains
SE	MOK:102263546-102263616_102251443-102251995_102283477-102283592	0.366885	Domains
SE	MOK:102265823-102265912_102251916-102251995_102283477-102283592	0.365433	Domains
SE	MOK:102278606-102278694_102251916-102251995_102283477-102283592	0.224829	Domains
SE	MOK:102278606-102278694_102263536-102263616_102283477-102283592	0.343592	Domains
SE	MOK:102278606-102278694_102265822-102265912_102283477-102283592	0.282165	Domains
SE	ZNF839:102336635-102336719_102335688-102335838_102338815-102338953	0.217417	Domains
SE	MARK3:103411645-103411749_103405075-103405267_103428386-103428440	0.204402	Domains
SE	MARK3:103411645-103411765_103405075-103405267_103428386-103428440	0.279739	Domains
SE	MARK3:103438021-103438333_103428386-103428440_103451917-103451983	0.212212	Domains
SE	MARK3:103438025-103438333_103428386-103428440_103448918-103448967	0.230875	Domains
SE	MARK3:103438025-103438333_103428386-103428440_103451917-103451983	0.271674	Domains
SE	MARK3:103438185-103438333_103428386-103428440_103451917-103451983	0.204921	Domains
SE	MARK3:103441470-103441563_103428386-103428440_103451917-103451983	0.209895	Domains
SE	MARK3:103487379-103487707_103480386-103480490_103490951-103491107	0.405398	Domains
SE	MARK3:103489053-103491107_103480386-103480490_103491776-103492034	0.240286	Domains
SE	MARK3:103490952-103491107_103480386-103480490_103491776-103492034	0.224172	Domains
SE	MARK3:103490978-103491107_103480386-103480490_103491776-103492034	0.212823	Domains
SE	CKB:103520502-103520592_103520121-103520311_103521072-103521101	0.533883	Domains
SE	ZFYVE21:103729793-103729846_103729090-103729182_103732619-103732762	0.469336	Domains
SE	MTA1:105445667-105445852_105445417-105445511_105450057-105450184	0.301565	Domains
SE	CRIP2:105476202-105476482_105475310-105475412_105478265-105478360	0.537614	Domains
SE	TEDC1:105495880-105496086_105492578-105492734_105497356-105497443	0.528855	Domains
SE	TEDC1:105495880-105496086_105493834-105493933_105497356-105497443	0.292302	Domains
SE	TEP1:20381553-20381686_20381312-20381401_20381912-20382063	0.344663	Domains
SE	OSGEP:20451257-20451452_20449221-20449266_20451973-20452149	0.202841	Domains
SE	OSGEP:20451257-20451452_20449221-20449266_20451994-20452149	0.445109	Domains
SE	ENSG00000259171:20693547-20693650_20684586-20684758_20699354-20700576	0.207507	Domains
SE	RPGRIP1:21324618-21325070_21321853-21322004_21327622-21327807	0.439115	Domains
SE	RPGRIP1:21324725-21325070_21321856-21322004_21327622-21327807	0.356532	Domains
SE	CDH24:23051970-23052083_23049821-23049943_23052472-23052609	0.417101	Domains
SE	EFS:23360555-23360833_23360140-23360281_23365007-23365172	0.218905	Domains
SE	THTPA:23556743-23557034_23556270-23556343_23558694-23558898	0.201332	Domains
SE	THTPA:23556743-23557039_23556270-23556343_23558694-23558859	0.203173	Domains
SE	THTPA:23556743-23557304_23556006-23556343_23558694-23559574	0.275705	Domains
SE	GMPR2:24234107-24234241_24233478-24233598_24235736-24235820	0.207948	Domains
SE	GMPR2:24234113-24234241_24233478-24233598_24235736-24235820	0.217644	Domains
SE	ADCY4:24328607-24328873_24326078-24326342_24329060-24329234	0.238307	Domains
SE	ZMYND12:42449918-42450059_42439855-42440025_42455887-42456022	0.448115	Domains
SE	NOVA1:26549680-26549781_26479976-26480143_26595409-26595473	0.204763	Domains
SE	NOVA1:26588400-26588479_26568419-26568465_26595409-26595461	0.343779	Domains
SE	PPIH:42663418-42663543_42660861-42660904_42664862-42664955	0.24021	Domains
SE	COCH:30884910-30885041_30884552-30884656_30885393-30885620	0.225097	Domains
SE	COCH:30884985-30885041_30884552-30884656_30885393-30885620	0.275266	Domains
SE	AP4S1:31083526-31083647_31080572-31080644_31084768-31085211	0.382074	Domains
SE	TIE1:43307796-43307924_43307431-43307572_43308985-43309131	0.209736	Domains
SE	NPAS3:33578239-33578336_33560184-33560210_33582081-33582166	0.558286	Domains
SE	NPAS3:33582082-33582166_33560184-33560210_33583292-33583405	0.419677	Domains
SE	HYI:43452903-43453004_43452204-43452319_43453385-43453497	0.26539	Domains
SE	HYI:43452903-43453004_43452204-43452319_43453412-43453497	0.254268	Domains
SE	PTPRF:43575910-43575927_43569589-43569778_43578809-43580078	0.203587	Domains
SE	PTPRF:43602071-43602097_43598719-43598913_43603415-43603533	0.533888	Domains
SE	ERI3:44230317-44230470_44221428-44221640_44241914-44242080	0.260381	Domains
SE	ERI3:44241915-44242080_44221503-44221640_44284834-44284907	0.5686	Domains
SE	BTBD19:44810213-44810249_44808810-44808906_44812995-44813064	0.453644	Domains
SE	BTBD19:44812458-44812522_44812038-44812098_44812995-44813064	0.333251	Domains
SE	UROD:45013355-45013426_45013135-45013215_45013593-45013791	0.207638	Domains
SE	L2HGDH:50293205-50293283_50283852-50284033_50294114-50294246	0.203658	Domains
SE	CDKL1:50332262-50332432_50326264-50330181_50334564-50334621	0.279209	Domains
SE	CDKL1:50363221-50363314_50359027-50359149_50363844-50363976	0.301214	Domains
SE	TRIM9:50982942-50982965_50981799-50982103_50998049-50998188	0.407962	Domains
SE	TRIM9:50983380-50983421_50982682-50982965_50998049-50998188	0.423331	Domains
SE	TRIM9:50985956-50986144_50981799-50982103_50998049-50998188	0.223481	Domains
SE	TRIM9:50985956-50986144_50981799-50982103_51009079-51009233	0.335702	Domains
SE	TRIM9:51000683-51000828_50981799-50982103_51009079-51009233	0.329557	Domains
SE	FERMT2:52861014-52861034_52860340-52860465_52864400-52864622	0.467891	Domains
SE	FERMT2:52861587-52861610_52861013-52861034_52864400-52864622	0.239457	Domains
SE	DDHD1:53051844-53051927_53036744-53046949_53054437-53054629	0.325894	Domains
SE	ENSG00000288208:45332023-45332086_45331419-45331556_45332762-45332834	0.3425	Domains
SE	MUTYH:45333285-45333324_45332762-45332834_45334390-45334511	0.306108	Domains
SE	MUTYH:45338186-45338656_45334390-45334511_45339898-45339945	0.304407	Domains
SE	MUTYH:45338507-45338656_45334390-45334511_45339898-45339935	0.228014	Domains
SE	CDKN3:54418214-54418306_54417847-54417951_54419991-54420218	0.249767	Domains
SE	SAMD4A:54737024-54737287_54702061-54702580_54748814-54748924	0.217668	Domains
SE	SLC35F4:57580439-57580539_57571893-57572019_57581213-57581335	0.219557	Domains
SE	DAAM1:59338385-59338414_59331812-59331920_59340073-59340180	0.430776	Domains
SE	RTN1:59610122-59610232_59607284-59607492_59630445-59630609	0.263556	Domains
SE	PCNX4:60133656-60133785_60125636-60125823_60133969-60134809	0.220431	Domains
SE	SLC38A6:60987052-60987157_60984729-60984803_61015903-61015956	0.459494	Domains
SE	SLC38A6:61034019-61034113_61030444-61030523_61037058-61037141	0.421417	Domains
SE	SLC38A6:61048151-61048297_61046106-61046167_61050511-61050636	0.387332	Domains
SE	SLC38A6:61048248-61048297_61046066-61046167_61050511-61050636	0.245252	Domains
SE	SLC38A6:61052349-61052985_61052040-61052135_61078829-61078927	0.492201	Domains
SE	ENSG00000258926:61538973-61539187_61535392-61537906_61542622-61542717	0.478995	Domains
SE	ZBTB25:64487114-64487196_64449329-64449638_64490360-64490533	0.210695	Domains
SE	SPTB:64752211-64752315_64749980-64750154_64753536-64753793	0.391907	Domains
SE	FNTB:65032359-65032521_65027697-65027781_65032609-65032696	0.209577	Domains
SE	GPHN:66842678-66842716_66776463-66776521_66879938-66880032	0.443784	Domains
SE	GPHN:66842678-66842716_66824473-66824566_66879938-66880032	0.219317	Domains
SE	PLEKHH1:67586368-67586456_67585950-67586097_67586809-67586949	0.410303	Domains
SE	PLEKHH1:67586368-67586456_67585950-67586097_67586847-67586911	0.71472	Domains
SE	PIGH:67592315-67592436_67589713-67590172_67592634-67592718	0.271084	Domains
SE	RAD51B:67864788-67864885_67835079-67835196_67865002-67865139	0.22202	Domains
SE	ACTN1:68878458-68878520_68877081-68877240_68878988-68879069	0.242893	Domains
SE	ACTN1:68878458-68878523_68877081-68877240_68878988-68879069	0.3142	Domains
SE	EXD2:69210112-69210201_69209423-69209803_69228815-69229072	0.223319	Domains
SE	COX16:70359220-70359300_70329173-70329236_70359518-70359590	0.242043	Domains
SE	PAPLN:73263942-73264044_73263644-73263782_73264210-73264335	0.201176	Domains
SE	PAPLN:73264010-73264044_73263644-73263782_73264210-73264335	0.20474	Domains
SE	NUMB:73316390-73316422_73297210-73297285_73323129-73323204	0.20454	Domains
SE	BBOF1:74046761-74046878_74040564-74040645_74047929-74048075	0.203882	Domains
SE	BBOF1:74046761-74046878_74046059-74046130_74047929-74048075	0.219356	Domains
SE	BBOF1:74047930-74048074_74040564-74040645_74055583-74055685	0.393731	Domains
SE	ABCD4:74299548-74299675_74297835-74298069_74300149-74300268	0.23804	Domains
SE	PGF:74946733-74946948_74946378-74946408_74948506-74948583	0.366133	Domains
SE	MLH3:75033419-75033490_75032067-75032179_75038339-75038412	0.258835	Domains
SE	ACYP1:75061684-75061762_75053242-75053659_75063469-75063561	0.212806	Domains
SE	ACYP1:75061684-75061762_75053242-75053659_75069209-75069483	0.360667	Domains
SE	NEK9:75116192-75116410_75114202-75114313_75117194-75117326	0.253503	Domains
SE	ANGEL1:76804375-76804415_76803785-76803912_76806415-76806515	0.20241	Domains
SE	POMT2:77279537-77279586_77278728-77278869_77279822-77279928	0.200426	Domains
SE	POMT2:77279537-77279622_77278728-77278869_77279822-77279928	0.203127	Domains
SE	POMT2:77279537-77279683_77278728-77278869_77279822-77279928	0.208368	Domains
SE	POMT2:77280160-77280218_77280020-77280080_77280391-77280463	0.739631	Domains
SE	POMT2:77280190-77280218_77280020-77280080_77280391-77280463	0.767484	Domains
SE	POMT2:77287233-77287271_77286743-77286822_77288761-77288831	0.376182	Domains
SE	GSTZ1:77322547-77322732_77320995-77321183_77324869-77324921	0.210667	Domains
SE	SLIRP:77733937-77734046_77715771-77715879_77760652-77760952	0.228698	Domains
SE	ADCK1:77900559-77900674_77899099-77899258_77907802-77907919	0.204744	Domains
SE	NRXN3:78649268-78649291_78645119-78645421_78651164-78651311	0.25097	Domains
SE	NRXN3:78810318-78810344_78803619-78803823_78957241-78957361	0.566843	Domains
SE	NRXN3:79692173-79692262_79663777-79663949_79697629-79697937	0.516311	Domains
SE	SPATA6:48411464-48411588_48399051-48399644_48452993-48453131	0.20781	Domains
SE	SPATA6:48436333-48436423_48413109-48413151_48452993-48453131	0.314568	Domains
SE	GALC:87981414-87981447_87976357-87976488_87982204-87982243	0.219373	Domains
SE	EFCAB11:89924513-89924677_89797126-89797324_89931540-89931631	0.217036	Domains
SE	DGLUCY:91223679-91223795_91215404-91215556_91224683-91224822	0.202799	Domains
SE	PPP4R3A:91466261-91466416_91465249-91465419_91470836-91470995	0.228399	Domains
SE	CATSPERB:91659837-91659981_91639095-91639250_91669813-91669972	0.544989	Domains
SE	FBLN5:91938330-91938452_91936946-91937201_91939849-91939950	0.230468	Domains
SE	FBLN5:91939850-91939950_91936946-91937201_91940564-91940616	0.210207	Domains
SE	CLMN:95222403-95222599_95221732-95221774_95223759-95223855	0.215966	Domains
SE	VRK1:96877502-96877573_96876029-96876120_96881176-96881391	0.245203	Domains
SE	ELAVL4:50178174-50178402_50177088-50177192_50179543-50179705	0.203238	Domains
SE	ALDH1A3:100892945-100893006_100887571-100887712_100895932-100896014	0.275683	Domains
SE	SNRPA1:101286214-101286293_101285725-101285801_101286907-101287010	0.215196	Domains
SE	PCSK6:101364999-101365044_101331851-101332031_101366195-101366332	0.217777	Domains
SE	TARS3:101699331-101699435_101685895-101686062_101701085-101701184	0.212032	Domains
SE	OSBPL9:51669434-51669512_51651990-51652041_51714002-51714079	0.214933	Domains
SE	OSBPL9:51669434-51669814_51651990-51652041_51714002-51714079	0.203064	Domains
SE	NRDC:51836369-51836438_51836130-51836212_51840225-51840454	0.284754	Domains
SE	BTF3L4:52065287-52065408_52064824-52064938_52086111-52086171	0.64428	Domains
SE	SNRPN:24975358-24975509_24962113-24962209_24976876-24977029	0.253586	Domains
SE	SNRPN:24975358-24975509_24967931-24968082_24976876-24977029	0.489844	Domains
SE	GABRB3:26625432-26625534_26621313-26621534_26628976-26629178	0.326176	Domains
SE	APBA2:29094278-29094313_29093074-29093220_29098489-29098576	0.644773	Domains
SE	SCP2:52993258-52996000_52988028-52988136_53014889-53015043	0.201776	Domains
SE	FAN1:30906371-30906504_30904511-30904590_30908117-30908258	0.370954	Domains
SE	FAN1:30906371-30906504_30904511-30905897_30908117-30908258	0.20398	Domains
SE	CHRNA7:32112237-32112363_32111789-32111899_32153906-32153986	0.237169	Domains
SE	CHRNA7:32112240-32112363_32111789-32111899_32153906-32153986	0.247229	Domains
SE	CPT2:53212781-53212816_53210014-53211250_53213263-53213846	0.244837	Domains
SE	CPT2:53212781-53212816_53210014-53211319_53213263-53213846	0.264044	Domains
SE	CHRNA7:32167360-32167556_32163225-32163335_32167939-32168866	0.297677	Domains
SE	LRP8:53272604-53272642_53271226-53271346_53275630-53275753	0.410147	Domains
SE	LRP8:53276692-53277078_53271226-53275753_53280586-53280715	0.267018	Domains
SE	LRP8:53312969-53313143_53289566-53289689_53313572-53313743	0.300265	Domains
SE	RYR3:33843488-33843574_33841863-33842035_33844861-33845062	0.442316	Domains
SE	RYR3:33855884-33856051_33854765-33854912_33857779-33857914	0.207582	Domains
SE	RASGRP1:38501375-38501435_38501142-38501287_38502311-38502421	0.202808	Domains
SE	IVD:40424135-40424216_40416289-40416362_40435416-40435947	0.211206	Domains
SE	IVD:40433854-40433914_40415400-40415482_40435416-40435556	0.21029	Domains
SE	IVD:40433854-40433914_40416289-40416362_40435416-40435556	0.201043	Domains
SE	RAD51:40701806-40701926_40701063-40701201_40706176-40706294	0.421057	Domains
SE	NDUFAF1:41394105-41394358_41388447-41388522_41394858-41395044	0.201441	Domains
SE	NDUFAF1:41394265-41394358_41388447-41388522_41394858-41395044	0.20192	Domains
SE	MAPKBP1:41813330-41813347_41812918-41813101_41813620-41813781	0.373209	Domains
SE	PLA2G4B:41838747-41838922_41837774-41837959_41840157-41840230	0.640018	Domains
SE	JMJD7-PLA2G4B:41843126-41843223_41842192-41842591_41843675-41843811	0.421049	Domains
SE	CYB5RL:54186181-54186286_54184160-54184265_54187651-54187739	0.205466	Domains
SE	VPS39:42192066-42192098_42191495-42191560_42199895-42199961	0.303487	Domains
SE	ENSG00000258461:42385679-42385956_42384482-42384552_42386166-42386285	0.318277	Domains
SE	SNAP23:42529675-42529819_42515236-42515354_42545135-42545345	0.576993	Domains
SE	SNAP23:42529675-42529819_42515236-42515354_42545208-42545356	0.518066	Domains
SE	ENSG00000285942:42530915-42531069_42528326-42528501_42545076-42545262	0.352031	Domains
SE	STARD9:42585521-42585634_42575669-42575762_42634855-42634972	0.352267	Domains
SE	STARD9:42673925-42673963_42669157-42669337_42674439-42674491	0.458896	Domains
SE	TTBK2:42857395-42857516_42855118-42855200_42872610-42872677	0.266389	Domains
SE	TMEM62:43134257-43134368_43133585-43133982_43135511-43135649	0.249484	Domains
SE	TMEM62:43138574-43138619_43135511-43135649_43148754-43148879	0.356777	Domains
SE	TMEM62:43146493-43146634_43135511-43135649_43148754-43148788	0.310648	Domains
SE	TUBGCP4:43399112-43399174_43398037-43398179_43400043-43400221	0.200786	Domains
SE	CKMT1B:43594879-43595170_43594026-43594367_43595373-43595469	0.213855	Domains
SE	CKMT1B:43594972-43595170_43594018-43594367_43595373-43595412	0.260481	Domains
SE	CATSPER2:43635727-43635826_43635359-43635416_43636040-43636219	0.209448	Domains
SE	FRMD5:43917725-43917829_43909881-43909979_43918977-43919280	0.2512	Domains
SE	FRMD5:44101459-44101530_43924204-43924309_44194226-44194446	0.438206	Domains
SE	CTDSPL2:44501962-44502048_44499726-44499813_44503423-44503879	0.317343	Domains
SE	CTDSPL2:44501962-44502048_44499726-44499813_44514597-44514660	0.209517	Domains
SE	CTDSPL2:44518654-44518864_44514764-44514844_44519168-44519295	0.20782	Domains
SE	SPG11:44573547-44573745_44570524-44570658_44583813-44584558	0.56771	Domains
SE	SHF:45171883-45172002_45167213-45168133_45175218-45175425	0.260783	Domains
SE	SHF:45171883-45172078_45167833-45168133_45175218-45175326	0.300745	Domains
SE	SHF:45171930-45172002_45167833-45168133_45173575-45173658	0.347778	Domains
SE	FBN1:48434108-48434212_48432865-48432988_48434593-48434713	0.206083	Domains
SE	SHC4:48877568-48877636_48872088-48872142_48884247-48884367	0.247306	Domains
SE	DTWD1:49626744-49626893_49625112-49625431_49631000-49631058	0.399175	Domains
SE	DTWD1:49630956-49631058_49625112-49625431_49632158-49632302	0.209217	Domains
SE	DTWD1:49631001-49631058_49625112-49625431_49632158-49632302	0.268886	Domains
SE	DTWD1:49633520-49633612_49625112-49625431_49634535-49634614	0.2365	Domains
SE	DTWD1:49633520-49633612_49632158-49632302_49634535-49634614	0.216511	Domains
SE	PCSK9:55051343-55051453_55046522-55046646_55052277-55052411	0.34299	Domains
SE	MYO5C:52265186-52265220_52264189-52264296_52269752-52269860	0.22881	Domains
SE	MYO5A:52526913-52527014_52524082-52524202_52528779-52528880	0.665854	Domains
SE	ADAM10:58698280-58698404_58665181-58665197_58717576-58717727	0.397671	Domains
SE	SLTM:58921446-58921584_58916934-58917020_58932355-58932443	0.365346	Domains
SE	BNIP2:59665350-59665442_59662892-59664120_59668102-59668138	0.202909	Domains
SE	BNIP2:59665350-59665442_59662892-59664120_59668891-59668949	0.259816	Domains
SE	RORA-AS1:60519966-60520269_60510407-60510533_60528579-60528727	0.200105	Domains
SE	USP3:63529014-63529166_63504611-63504830_63532646-63532707	0.201547	Domains
SE	USP3:63533803-63533918_63532646-63532707_63537024-63537156	0.21951	Domains
SE	DAPK2:63991228-63991351_63983532-63983754_64040169-64040267	0.337259	Domains
SE	CIAO2A:64081102-64081151_64075404-64075537_64088686-64088851	0.205589	Domains
SE	CSNK1G1:64188375-64188485_64180347-64180454_64203081-64203189	0.286489	Domains
SE	CSNK1G1:64189341-64189480_64188374-64188485_64203081-64203189	0.214366	Domains
SE	CSNK1G1:64315703-64315751_64300318-64300723_64355987-64356132	0.250007	Domains
SE	ENSG00000259316:64342543-64342685_64300318-64300723_64365985-64366075	0.561426	Domains
SE	ENSG00000259316:64373698-64373764_64300318-64300723_64376742-64376905	0.285273	Domains
SE	PCLAF:64373698-64373764_64365733-64366075_64376742-64376905	0.208102	Domains
SE	TRIP4:64393341-64393434_64387861-64388048_64393945-64394026	0.237674	Domains
SE	DPP8:65455712-65455841_65451959-65452102_65456224-65456371	0.362755	Domains
SE	DPP8:65455712-65455841_65454262-65454415_65456224-65456371	0.200209	Domains
SE	DPP8:65515656-65515791_65512294-65512564_65517485-65517704	0.210723	Domains
SE	HACD3:65534349-65534434_65530417-65530718_65535720-65535834	0.471448	Domains
SE	DENND4A:65756140-65756472_65741714-65741784_65792009-65792124	0.3546	Domains
SE	MAP2K5:67642417-67642497_67641444-67641658_67646230-67646299	0.569722	Domains
SE	MYO9A:71847415-71847468_71830108-71830311_71848844-71848968	0.244165	Domains
SE	MYO9A:72019039-72019095_72010349-72010447_72020917-72021017	0.26951	Domains
SE	PKM:72203022-72203188_72202532-72202620_72206727-72206880	0.346664	Domains
SE	PARP6:72253714-72253762_72253436-72253504_72253949-72254070	0.345683	Domains
SE	PARP6:72253714-72253762_72253436-72253504_72254454-72254520	0.290147	Domains
SE	PARP6:72253950-72254070_72253436-72253504_72254454-72254481	0.363761	Domains
SE	CELF6:72292198-72292265_72290126-72290255_72304745-72304794	0.207332	Domains
SE	CELF6:72292198-72292265_72290126-72290255_72315844-72315927	0.392267	Domains
SE	HEXA:72370431-72370694_72362375-72362466_72375719-72375972	0.426443	Domains
SE	ARIH1:72496791-72496858_72474935-72475014_72544819-72544923	0.36077	Domains
SE	NEO1:73274692-73274724_73273810-73274005_73278130-73278199	0.539032	Domains
SE	NPTN:73591966-73592069_73573661-73573795_73633124-73633227	0.280266	Domains
SE	NPTN:73597022-73597369_73591965-73592137_73633124-73633244	0.25504	Domains
SE	STOML1:73989030-73989257_73988665-73988802_73990350-73990457	0.249242	Domains
SE	PML:74032572-74032715_74024856-74024927_74033155-74033414	0.221337	Domains
SE	LMAN1L:74813337-74813479_74812949-74813029_74816156-74816311	0.585455	Domains
SE	LMAN1L:74813420-74813479_74812811-74813029_74816156-74816450	0.348214	Domains
SE	ULK3:74842535-74842674_74842279-74842420_74843003-74843124	0.269406	Domains
SE	MPI:74890979-74891035_74890041-74890089_74891378-74891579	0.225192	Domains
SE	MPI:74897011-74897219_74896151-74896325_74897511-74898044	0.227664	Domains
SE	PPCDC:75028247-75028453_75023585-75023626_75043440-75043536	0.268559	Domains
SE	MAN2C1:75365962-75366009_75365600-75365698_75366521-75366592	0.289636	Domains
SE	UBE2Q2:75877961-75878021_75873427-75873568_75883365-75883424	0.315444	Domains
SE	UBE2Q2:75890919-75891014_75883365-75883424_75899426-75899650	0.274886	Domains
SE	NRG4:75971166-75971248_75969128-75969224_76009199-76009293	0.349054	Domains
SE	ETFA:76284365-76284460_76283756-76283825_76284804-76284927	0.6659	Domains
SE	ETFA:76309932-76310062_76292430-76292513_76311349-76311418	0.257545	Domains
SE	ETFA:76309932-76310064_76292618-76292700_76311349-76311439	0.209094	Domains
SE	PSTPIP1:77007847-77008065_76995121-76995609_77018147-77018248	0.242824	Domains
SE	PSTPIP1:77023570-77023667_77018456-77018531_77025283-77025318	0.227225	Domains
SE	CIB2:78110656-78110733_78109234-78109382_78111164-78111266	0.300397	Domains
SE	CIB2:78110656-78110733_78109234-78109509_78111164-78111266	0.39775	Domains
SE	IDH3A:78151289-78151544_78149361-78149430_78155212-78155275	0.226126	Domains
SE	IDH3A:78156908-78157162_78155212-78155275_78157547-78157631	0.293704	Domains
SE	HYKK:78518588-78518773_78514967-78515107_78527379-78528801	0.215386	Domains
SE	MORF4L1:78840552-78840675_78810486-78811041_78878212-78878259	0.214095	Domains
SE	MINAR1:79463695-79463760_79463066-79463321_79468186-79471144	0.292279	Domains
SE	GOLGA6L10:82346827-82346886_82346560-82346641_82347509-82347629	0.434694	Domains
SE	AP3B2:82689763-82689934_82689399-82689453_82709593-82709865	0.37236	Domains
SE	HDGFL3:83189361-83189516_83164038-83164075_83192251-83192308	0.517967	Domains
SE	SH3GL3:83490752-83490902_83447530-83447578_83559252-83559321	0.208117	Domains
SE	ADAMTSL3:83961573-83961801_83942902-83943082_83970483-83970637	0.212951	Domains
SE	PDE8A:85090718-85090915_85089337-85089416_85091043-85091181	0.200182	Domains
SE	NTRK3:87908489-87908563_87880269-87880428_87929190-87929434	0.213412	Domains
SE	NTRK3:87908489-87908563_87885693-87885735_87929190-87929434	0.239297	Domains
SE	ACAN:88860326-88860439_88854851-88859417_88868215-88868329	0.293643	Domains
SE	ACAN:88860326-88860439_88854851-88859417_88871381-88871540	0.247542	Domains
SE	ACAN:88868216-88868329_88854851-88859417_88871381-88871540	0.308979	Domains
SE	MFGE8:88912124-88912176_88909791-88909923_88913246-88913379	0.236353	Domains
SE	MFGE8:88912124-88912176_88910203-88910666_88913246-88913379	0.473727	Domains
SE	FANCI:89311647-89311778_89307612-89307672_89312903-89312972	0.202292	Domains
SE	POLG:89332218-89332374_89330080-89330276_89333095-89333913	0.201184	Domains
SE	AP3S2:89877306-89877424_89871474-89871546_89878264-89878300	0.520495	Domains
SE	AP3S2:89877306-89877424_89871474-89871546_89888520-89888632	0.210875	Domains
SE	AP3S2:89878265-89878300_89877305-89877424_89888520-89888632	0.258756	Domains
SE	SEMA4B:90214937-90214964_90201420-90201735_90217438-90217602	0.206819	Domains
SE	ZNF774:90355351-90355416_90354641-90354764_90358850-90358957	0.237947	Domains
SE	IQGAP1:90431221-90431252_90429588-90429666_90433718-90433795	0.208038	Domains
SE	IQGAP1:90482702-90482749_90482196-90482281_90483360-90483593	0.207527	Domains
SE	CHD2:92998138-92998261_92997301-92997403_92998498-92998621	0.200812	Domains
SE	FGGY:59331843-59332032_59296854-59296907_59346246-59346369	0.305833	Domains
SE	FGGY:59331843-59332032_59321535-59321750_59346246-59346369	0.333604	Domains
SE	FGGY:59339958-59340069_59296806-59296907_59378748-59378837	0.303146	Domains
SE	FGGY:59474102-59474202_59456960-59457076_59512310-59512439	0.360105	Domains
SE	FGGY:59641280-59641351_59638227-59638375_59660218-59660293	0.203065	Domains
SE	HOOK1:59863825-59863868_59862783-59862877_59864631-59864666	0.23873	Domains
SE	LRRC28:99317464-99317546_99287813-99287951_99333922-99334130	0.215989	Domains
SE	LRRC28:99317464-99317546_99287813-99287951_99334017-99334129	0.286425	Domains
SE	MEF2A:99671323-99671454_99645560-99645764_99671519-99671669	0.274519	Domains
SE	LYSMD4:99731173-99731198_99727400-99729731_99731717-99732007	0.589235	Domains
SE	LYSMD4:99731358-99731407_99729631-99729731_99731717-99732007	0.272534	Domains
SE	LYSMD4:99731358-99731407_99731172-99731198_99731717-99732007	0.526016	Domains
SE	LYSMD4:99731358-99731422_99727404-99729731_99731717-99732007	0.40997	Domains
SE	NFIA-AS2:60963566-60963804_60954484-60954602_60970547-60970776	0.450807	Domains
SE	NFIA:60973746-60973951_60865331-60865466_61088148-61088680	0.20509	Domains
SE	CLEC16A:11174154-11174277_11166387-11166552_11178334-11182181	0.295804	Domains
SE	NPIPB2:11930450-11930551_11929384-11929445_11933516-11933661	0.337133	Domains
SE	NFIA:61234728-61234784_61203522-61203558_61277519-61277585	0.215716	Domains
SE	NFIA:61277151-61277293_61275141-61275332_61277519-61277585	0.380838	Domains
SE	NTAN1:15047855-15047920_15047215-15047550_15055890-15055917	0.274832	Domains
SE	NTAN1:15047997-15048099_15047854-15047920_15055890-15056074	0.290735	Domains
SE	NTAN1:15048078-15048099_15047854-15047920_15055890-15056039	0.318524	Domains
SE	PKD1P6-NPIPP1:15105549-15105818_15104722-15104758_15106114-15106150	0.274094	Domains
SE	NDE1:15699729-15699854_15694164-15694256_15724190-15724222	0.349362	Domains
SE	NDE1:15699729-15699854_15696708-15696860_15724190-15724222	0.325194	Domains
SE	MYH11:15784698-15784718_15782384-15782477_15786629-15786732	0.346279	Domains
SE	CEP20:15882949-15883020_15879803-15879888_15884007-15884205	0.248584	Domains
SE	CEP20:15882949-15883048_15879803-15879888_15884007-15884205	0.202035	Domains
SE	ABCC1:16098873-16098902_16090404-16090588_16102626-16102717	0.276378	Domains
SE	ABCC6:16155792-16155854_16154872-16155031_16157662-16157809	0.2249	Domains
SE	NOMO3:16266597-16266655_16265055-16265179_16267043-16267131	0.889111	Domains
SE	ENSG00000183889:16349229-16349298_16348696-16348732_16350091-16350203	0.24425	Domains
SE	EME2:1776746-1777405_1776067-1776339_1778454-1781708	0.347979	Domains
SE	CLEC19A:19303872-19303975_19298650-19298838_19304061-19304394	0.205649	Domains
SE	GPR139:20070924-20071022_20031658-20032669_20073489-20073767	0.27911	Domains
SE	TSC2:2060953-2061039_2060669-2060813_2061870-2062008	0.216702	Domains
SE	ACSM3:20779797-20779907_20777372-20777580_20780713-20780857	0.239768	Domains
SE	PATJ:62100319-62100408_62084514-62084648_62108436-62108520	0.207146	Domains
SE	PKD1:2113041-2113059_2112787-2112963_2113160-2113292	0.447907	Domains
SE	PATJ:62153358-62153481_62148283-62148390_62160907-62161389	0.289777	Domains
SE	NPIPB4:21839940-21840008_21839249-21839310_21843385-21843412	0.274478	Domains
SE	NPIPB4:21840803-21841011_21839249-21839310_21843385-21843490	0.20194	Domains
SE	SDR42E2:22169445-22169502_22166903-22166999_22170832-22170951	0.439314	Domains
SE	RNPS1:2264573-2264760_2264175-2264331_2268054-2268091	0.244683	Domains
SE	EARS2:23553044-23553123_23552148-23552304_23557204-23557364	0.201993	Domains
SE	NDUFAB1:23595429-23595638_23585335-23585423_23596122-23596303	0.601	Domains
SE	PDPK1:2566356-2566453_2561479-2561522_2577424-2577500	0.29123	Domains
SE	ACOT7:6282724-6282796_6281101-6281286_6294863-6294980	0.274049	Domains
SE	ACOT7:6282724-6282888_6281101-6281286_6294863-6294980	0.300706	Domains
SE	ENSG00000261832:28469688-28469817_28466669-28466902_28470372-28470460	0.428851	Domains
SE	SULT1A2:28593252-28593346_28592262-28592443_28596996-28597050	0.48905	Domains
SE	SULT1A2:28593252-28593346_28592262-28592481_28596996-28597050	0.398409	Domains
SE	SPNS1:28981455-28981615_28979404-28979471_28982856-28982922	0.3762	Domains
SE	SPNS1:28981470-28981615_28977907-28978044_28982856-28982922	0.452842	Domains
SE	MAZ:29809540-29809764_29808569-29808741_29810076-29811164	0.203455	Domains
SE	SEZ6L2:29872705-29872743_29872408-29872526_29873239-29873431	0.248473	Domains
SE	ASPHD1:29905788-29905959_29900857-29901920_29919530-29919632	0.32176	Domains
SE	KCTD13:29925539-29925581_29919634-29923359_29925789-29926212	0.244062	Domains
SE	PPP4C:30081200-30081310_30076314-30076475_30082483-30082534	0.21075	Domains
SE	SLX1A-SULT1A3:30201196-30201293_30200980-30201106_30202689-30202816	0.238523	Domains
SE	TBC1D10B:30365105-30365212_30359726-30359841_30369227-30370494	0.338131	Domains
SE	MMP25:3055830-3056078_3050253-3050546_3057032-3057209	0.269889	Domains
SE	VKORC1:31093312-31093482_31090841-31091342_31094556-31094760	0.204512	Domains
SE	PRSS36:31140294-31140415_31138925-31139416_31141722-31141960	0.340039	Domains
SE	PRSS36:31140679-31140757_31138981-31139416_31141722-31141960	0.318921	Domains
SE	PRSS36:31141469-31141610_31138925-31139416_31141722-31141960	0.507257	Domains
SE	ZNF720:31722626-31722752_31713243-31713435_31753765-31753856	0.245673	Domains
SE	ZNF720:31723258-31723353_31713243-31713435_31753765-31753856	0.243796	Domains
SE	ZNF263:3288454-3288570_3283954-3284205_3289392-3289875	0.22315	Domains
SE	ZNF75A:3313049-3313175_3312676-3312768_3316911-3316924	0.208613	Domains
SE	ZSCAN32:3390010-3390133_3383700-3384941_3397191-3397744	0.299909	Domains
SE	ZSCAN32:3390010-3390183_3384083-3384941_3397191-3397787	0.299071	Domains
SE	HES2:6419241-6419340_6413049-6413282_6419606-6419702	0.420024	Domains
SE	CORO7:4361749-4361803_4361360-4361469_4361984-4362160	0.450866	Domains
SE	NMRAL1:4463420-4463512_4461691-4461959_4463641-4463850	0.586841	Domains
SE	NMRAL1:4466527-4466685_4466152-4466402_4469503-4469685	0.204264	Domains
SE	NMRAL1:4471314-4471449_4469226-4469465_4474422-4474556	0.391765	Domains
SE	NMRAL1:4471314-4471449_4469629-4469698_4474092-4474166	0.429326	Domains
SE	PHKB:47562398-47562495_47547432-47547548_47580294-47580358	0.309396	Domains
SE	PHKB:47664885-47664975_47663676-47663734_47669214-47669417	0.434232	Domains
SE	ABCC12:48086741-48086819_48085592-48085706_48087939-48088085	0.433247	Domains
SE	NAGPA:5028297-5028365_5027979-5028185_5028879-5029008	0.206314	Domains
SE	NAGPA:5028297-5028398_5027979-5028185_5028879-5029008	0.201369	Domains
SE	NOD2:50709944-50710016_50707854-50707960_50710557-50710951	0.260242	Domains
SE	EEF2KMT:5097280-5097353_5095451-5095514_5097643-5097766	0.20326	Domains
SE	CHD9:53319813-53319951_53318211-53318340_53321162-53321217	0.351862	Domains
SE	CHD9:53321163-53321217_53318211-53318340_53321525-53321630	0.242564	Domains
SE	CHD9:53321163-53321217_53319812-53319951_53321525-53321630	0.421452	Domains
SE	GNAO1:56255521-56255591_56192573-56192616_56275930-56276072	0.251021	Domains
SE	BBS2:56509357-56509494_56506119-56506224_56509956-56510034	0.265424	Domains
SE	BBS2:56516063-56516186_56514452-56514680_56519745-56519983	0.210323	Domains
SE	GINS3:58395102-58395218_58392393-58392787_58403097-58403331	0.213554	Domains
SE	GINS3:58395102-58395218_58392393-58392787_58404498-58405481	0.204547	Domains
SE	GINS3:58403098-58403331_58392470-58392787_58404498-58405481	0.276341	Domains
SE	SETD6:58516613-58516672_58516201-58516343_58518400-58518543	0.239111	Domains
SE	SLC38A7:58675213-58675342_58667382-58667487_58675939-58676054	0.438	Domains
SE	CDH8:61714178-61714284_61713840-61713958_61727093-61727215	0.200795	Domains
SE	TK2:66547971-66548065_66536963-66537017_66548977-66549009	0.201149	Domains
SE	CKLF:66558190-66558348_66552568-66552793_66563121-66563217	0.200218	Domains
SE	NAE1:66827935-66828077_66826676-66826780_66830846-66830976	0.200765	Domains
SE	NAE1:66827980-66828077_66826676-66826780_66830846-66830976	0.214539	Domains
SE	FHOD1:67236411-67236434_67234356-67234472_67236556-67236616	0.359552	Domains
SE	SLC9A5:67262212-67262289_67259819-67259946_67264351-67264522	0.58696	Domains
SE	RANBP10:67759573-67759732_67744287-67744455_67805427-67805539	0.607185	Domains
SE	TSNAXIP1:67821099-67821225_67814301-67814401_67824582-67824779	0.332935	Domains
SE	TSNAXIP1:67823626-67823719_67814301-67814401_67824582-67824779	0.208722	Domains
SE	TSNAXIP1:67823626-67823719_67821098-67821225_67824582-67824779	0.202252	Domains
SE	SLC12A4:67954104-67954219_67952241-67952425_67954642-67954773	0.212882	Domains
SE	PRMT7:68347631-68347678_68346120-68346280_68352247-68352315	0.285103	Domains
SE	PRMT7:68351390-68351814_68346144-68346280_68352247-68352315	0.359718	Domains
SE	PRMT7:68351390-68351814_68348341-68348431_68352247-68352315	0.21158	Domains
SE	PRMT7:68351390-68352029_68348341-68348431_68352247-68352409	0.204596	Domains
SE	PRMT7:68351943-68352029_68351389-68351814_68352247-68352409	0.340217	Domains
SE	SNTB2:69235748-69235833_69187560-69187746_69245601-69245815	0.241804	Domains
SE	PDPR:70130423-70130544_70128783-70129122_70132150-70132300	0.258186	Domains
SE	PDPR:70131302-70131419_70128958-70129122_70132150-70132300	0.270104	Domains
SE	DDX19B:70319601-70319709_70315968-70316104_70324584-70324687	0.246935	Domains
SE	DDX19A:70356823-70356906_70356111-70356247_70360776-70360865	0.518455	Domains
SE	FCSK:70476187-70476334_70475647-70475767_70478271-70478459	0.202672	Domains
SE	COG4:70515868-70516040_70514334-70514509_70517625-70517740	0.209292	Domains
SE	MTSS2:70679315-70679323_70678251-70678409_70679629-70679704	0.342033	Domains
SE	ZNF23:71450590-71450715_71447596-71449882_71453242-71453350	0.437862	Domains
SE	ZNF23:71453303-71453350_71449656-71449885_71456763-71456828	0.265364	Domains
SE	PHLPP2:71644751-71644855_71640521-71641040_71652789-71653021	0.680495	Domains
SE	ZNF821:71861776-71861942_71859679-71860672_71864137-71864242	0.200554	Domains
SE	DHODH:72013584-72013770_72012049-72012262_72014472-72014672	0.397417	Domains
SE	CLEC18B:74418059-74418298_74413578-74413676_74420500-74420592	0.335554	Domains
SE	MLKL:74676301-74676425_74675617-74675764_74678898-74678980	0.263932	Domains
SE	RBFOX1:7587247-7587300_7518146-7518389_7597370-7597431	0.363045	Domains
SE	RBFOX1:7671557-7671599_7653814-7653947_7676773-7676838	0.504961	Domains
SE	RBFOX1:7671557-7671599_7664928-7664968_7676773-7676838	0.497838	Domains
SE	RBFOX1:7693315-7693367_7676773-7676838_7709055-7709131	0.275697	Domains
SE	NUDT7:77735394-77735507_77722491-77722617_77741581-77742260	0.491593	Domains
SE	NUDT7:77735394-77735507_77725430-77725584_77735827-77736249	0.20034	Domains
SE	NUDT7:77735394-77735507_77725430-77725584_77741581-77742260	0.202543	Domains
SE	NUDT7:77735828-77735986_77725430-77725584_77741581-77742260	0.333978	Domains
SE	NUDT7:77736650-77736743_77725430-77725584_77741581-77741969	0.32102	Domains
SE	DYNLRB2:80547758-80547847_80543275-80543351_80549483-80549651	0.214763	Domains
SE	DYNLRB2:80547758-80547847_80544698-80544797_80549483-80549651	0.259083	Domains
SE	CMC2:80978242-80978415_80975801-80976179_80980769-80980879	0.212421	Domains
SE	CMC2:80980770-80980879_80975801-80976179_80981805-80981877	0.205813	Domains
SE	C16orf46:81063746-81063993_81060979-81062138_81077135-81077213	0.372886	Domains
SE	ENSG00000260643:81063746-81063993_81060408-81062138_81096130-81096284	0.39279	Domains
SE	C16orf46:81066193-81066281_81053496-81054094_81077135-81077238	0.413804	Domains
SE	C16orf46:81066193-81066281_81060979-81062138_81077135-81077238	0.243282	Domains
SE	ENSG00000260643:81066193-81066281_81053664-81054094_81084462-81084594	0.422153	Domains
SE	ENSG00000260643:81066193-81066281_81057904-81058064_81084462-81084594	0.520967	Domains
SE	ENSG00000260643:81084463-81084594_81060408-81062138_81096130-81096233	0.356644	Domains
SE	ENSG00000260788:83739918-83740021_83735277-83735918_83772808-83772974	0.319241	Domains
SE	MLYCD:83949037-83949107_83912217-83912367_83949402-83949506	0.693861	Domains
SE	DNAAF1:84162190-84162215_84159674-84159796_84165782-84165949	0.22575	Domains
SE	ATP2C2:84407187-84407464_84405219-84405244_84408404-84408494	0.239884	Domains
SE	ATP2C2:84407187-84407464_84406611-84406649_84408404-84408494	0.490812	Domains
SE	FBXO31:87358411-87358497_87347173-87347250_87360294-87360366	0.224775	Domains
SE	ZFPM1:88516113-88516233_88514386-88514520_88516558-88516646	0.647061	Domains
SE	ZFPM1:88516113-88516233_88514386-88514520_88526813-88526916	0.222444	Domains
SE	ZC3H18:88587542-88587613_88586599-88586684_88598177-88598326	0.204682	Domains
SE	CAMTA1:6886240-6886346_6825109-6825210_6887653-6887842	0.243499	Domains
SE	CAMTA1:6886240-6886346_6871756-6871840_6887653-6887842	0.200721	Domains
SE	MVD:88657146-88657247_88656104-88656304_88657435-88657582	0.207834	Domains
SE	MVD:88660520-88660637_88658649-88658720_88663010-88663079	0.204812	Domains
SE	MVD:88662712-88662907_88660519-88660637_88663010-88663046	0.547722	Domains
SE	MVD:88662712-88662907_88660747-88660841_88663010-88663046	0.20074	Domains
SE	MVD:88662712-88662907_88662114-88662167_88663010-88663046	0.212808	Domains
SE	PIEZO1:88717537-88717615_88717022-88717211_88719573-88719721	0.420777	Domains
SE	GALNS:88843030-88843199_88842705-88842829_88856757-88856826	0.208459	Domains
SE	GALNS:88856207-88856301_88841896-88841971_88856757-88856970	0.247823	Domains
SE	ZNF778:89223157-89223283_89222091-89222183_89224718-89224802	0.228079	Domains
SE	SPG7:89536765-89536948_89532462-89532636_89544647-89544772	0.24744	Domains
SE	SPG7:89540944-89541346_89532462-89532636_89544647-89544772	0.200604	Domains
SE	SPG7:89540944-89541384_89532462-89532636_89544647-89544772	0.212597	Domains
SE	SPG7:89540944-89542279_89532462-89532636_89544647-89544772	0.206036	Domains
SE	SPG7:89555878-89556085_89554485-89554563_89556886-89557701	0.207032	Domains
SE	SPG7:89555921-89556085_89554485-89554563_89556886-89557343	0.233483	Domains
SE	SPG7:89555959-89556085_89554485-89554563_89556886-89557488	0.203004	Domains
SE	CPNE7:89578857-89578996_89577538-89577721_89583443-89583528	0.43963	Domains
SE	CPNE7:89578857-89578996_89577538-89577721_89583696-89583771	0.4756	Domains
SE	CPNE7:89583444-89583528_89577538-89577721_89583696-89583714	0.326122	Domains
SE	CPNE7:89587556-89587582_89587042-89587102_89588674-89588808	0.351878	Domains
SE	CDK10:89687449-89687548_89686679-89686759_89689251-89689324	0.211933	Domains
SE	CDK10:89687449-89687548_89686679-89686759_89690552-89690624	0.248519	Domains
SE	CDK10:89687449-89687548_89686971-89687334_89690552-89690624	0.612833	Domains
SE	CDK10:89687589-89687815_89686669-89686759_89689251-89689324	0.288679	Domains
SE	CDK10:89687589-89687815_89686669-89686759_89690552-89690624	0.358004	Domains
SE	CDK10:89687589-89687815_89686683-89686797_89689251-89689324	0.203541	Domains
SE	CDK10:89687589-89687815_89686683-89686797_89690552-89690624	0.203926	Domains
SE	CDK10:89689252-89689306_89686691-89686759_89690552-89690624	0.364615	Domains
SE	CDK10:89689252-89689324_89686688-89686797_89690552-89690557	0.319675	Domains
SE	FANCA:89778341-89778462_89775741-89775815_89778800-89778850	0.201454	Domains
SE	SPIRE2:89836215-89836433_89828697-89828794_89845321-89845365	0.202177	Domains
SE	SRSF11:70231095-70231203_70228421-70228555_70231858-70231975	0.270315	Domains
SE	SRSF11:70231859-70231975_70228421-70228555_70232267-70232375	0.205916	Domains
SE	ABR:1012474-1012557_1011845-1011985_1012687-1012797	0.256654	Domains
SE	YWHAE:1361092-1361298_1344274-1345499_1364858-1365058	0.476877	Domains
SE	INPP5K:1515427-1515585_1513871-1513979_1515887-1516118	0.297635	Domains
SE	INPP5K:1515427-1515585_1513871-1513979_1516455-1516661	0.360838	Domains
SE	INPP5K:1515569-1515585_1513871-1513979_1515887-1516118	0.316993	Domains
SE	INPP5K:1515888-1516118_1513871-1513979_1516455-1516612	0.206097	Domains
SE	CCDC144A:16737538-16737675_16734689-16735643_16761424-16761718	0.492299	Domains
SE	COPS3:17261600-17261692_17254886-17254945_17261965-17262106	0.281763	Domains
SE	COPS3:17261600-17261692_17260373-17260474_17261965-17262106	0.208852	Domains
SE	MYO15A:18130805-18130810_18127074-18127165_18131238-18131342	0.454	Domains
SE	MYO15A:18169482-18169621_18167589-18167723_18171637-18171771	0.3331	Domains
SE	TOP3A:18308413-18308424_18306890-18306966_18308881-18308941	0.53458	Domains
SE	PRPSAP2:18867257-18867334_18865801-18865952_18872582-18872628	0.237773	Domains
SE	GRAP:19030376-19030443_19024214-19024383_19035957-19036080	0.214843	Domains
SE	GRAPL:19144103-19144170_19138548-19138588_19158318-19158783	0.243405	Domains
SE	MAPK7:19380484-19380501_19379781-19379947_19380607-19380623	0.306256	Domains
SE	ALDH3A2:19655281-19655387_19652546-19652632_19656365-19656574	0.241816	Domains
SE	ALDH3A2:19673151-19673275_19671720-19671956_19675495-19675499	0.614944	Domains
SE	ALDH3A2:19673200-19673275_19671767-19671956_19675495-19675499	0.252823	Domains
SE	ALDH3A2:19673207-19673275_19671798-19671956_19675557-19675907	0.237337	Domains
SE	ULK2:19860941-19861055_19849741-19849774_19864802-19864836	0.204017	Domains
SE	MNT:2391403-2391495_2387856-2388049_2393760-2393830	0.352878	Domains
SE	LGALS9:27643525-27643620_27642237-27642348_27645313-27645349	0.32886	Domains
SE	UNC119:28548592-28548656_28547641-28547849_28552337-28552609	0.694653	Domains
SE	UNC119:28552065-28552092_28547998-28548101_28552337-28552609	0.311333	Domains
SE	PROCA1:28706680-28706763_28704707-28704843_28710870-28711086	0.429343	Domains
SE	FLOT2:28885612-28885685_28884224-28884315_28885856-28885947	0.226501	Domains
SE	FLOT2:28885857-28885947_28883107-28883231_28888944-28889026	0.246372	Domains
SE	FLOT2:28885857-28885947_28884224-28884315_28888944-28889026	0.235724	Domains
SE	FLOT2:28885857-28885947_28884224-28884315_28897525-28897652	0.455699	Domains
SE	ENSG00000265118:31307887-31307959_31305342-31305630_31313978-31314044	0.205796	Domains
SE	NF1:31324113-31324209_31318537-31318724_31325819-31326252	0.349158	Domains
SE	UTP6:31866655-31866715_31865365-31865438_31868045-31868112	0.212924	Domains
SE	RHOT1:32172937-32173060_32171042-32171101_32173830-32173912	0.203495	Domains
SE	RHBDL3:32267902-32267925_32265831-32266300_32284658-32284817	0.368497	Domains
SE	RHBDL3:32284659-32284817_32266176-32266300_32288791-32289016	0.297271	Domains
SE	RHBDL3:32284659-32284817_32266176-32266300_32294293-32294442	0.235538	Domains
SE	RHBDL3:32288232-32288369_32267901-32267925_32288791-32289016	0.349968	Domains
SE	RHBDL3:32288232-32288369_32284658-32284817_32288791-32289016	0.224025	Domains
SE	MYO1D:32745522-32745689_32745210-32745285_32748935-32749006	0.521243	Domains
SE	RAD51D:35106988-35107122_35106185-35106481_35119110-35119157	0.270081	Domains
SE	RAD51D:35107366-35107447_35106127-35106481_35119110-35119172	0.334858	Domains
SE	RAD51D:35116859-35117037_35106440-35106481_35119110-35119172	0.224797	Domains
SE	RAD51D:35116859-35117037_35107365-35107447_35118500-35118619	0.264683	Domains
SE	RAD51D:35116859-35117037_35107365-35107447_35119110-35119172	0.202752	Domains
SE	RAD51D:35118501-35118619_35106440-35106481_35119110-35119157	0.327068	Domains
SE	RAD51D:35118501-35118619_35107365-35107447_35119110-35119157	0.295248	Domains
SE	SLFN12L:35479117-35480195_35478074-35478185_35487725-35487857	0.402431	Domains
SE	CCL5:35875561-35875642_35871490-35872464_35878527-35878639	0.214855	Domains
SE	ZNHIT3:36486935-36486966_36486680-36486785_36492812-36492899	0.201117	Domains
SE	MYO19:36501852-36501901_36501068-36501235_36503096-36503200	0.501036	Domains
SE	MYO19:36512658-36512779_36511364-36511455_36513428-36513457	0.218125	Domains
SE	CAMKK1:3882257-3882370_3881626-3881648_3882527-3882564	0.211232	Domains
SE	GSDMB:39906961-39906987_39905846-39905985_39909755-39909924	0.462889	Domains
SE	GSDMB:39906961-39906987_39906110-39906271_39909755-39909924	0.514403	Domains
SE	GSDMB:39908176-39908214_39906960-39906987_39908957-39909042	0.545041	Domains
SE	MSL1:40131537-40131584_40129244-40129627_40132033-40132042	0.213649	Domains
SE	HAP1:41727298-41727453_41727052-41727144_41727761-41727836	0.316285	Domains
SE	HAP1:41727762-41727836_41727052-41727144_41728200-41728331	0.674965	Domains
SE	CNTD1:42803620-42803695_42798860-42799236_42804224-42804396	0.582138	Domains
SE	BECN1:42812231-42812356_42811654-42811797_42813947-42813989	0.389333	Domains
SE	PSME3:42833776-42833939_42833417-42833673_42834093-42834256	0.370604	Domains
SE	PSME3:42834094-42834256_42833775-42833939_42834343-42834376	0.310006	Domains
SE	BRCA1:43079334-43079399_43076487-43076611_43082403-43082575	0.203047	Domains
SE	BRCA1:43079334-43079399_43076487-43076614_43082403-43082575	0.200637	Domains
SE	BRCA1:43095846-43095922_43091097-43094860_43099774-43099877	0.323794	Domains
SE	BRCA1:43097244-43097289_43091097-43094860_43099774-43099877	0.275959	Domains
SE	BRCA1:43110465-43110580_43104867-43104956_43115725-43115779	0.58075	Domains
SE	BRCA1:43110465-43110580_43106455-43106533_43115725-43115779	0.202909	Domains
SE	BRCA1:43121558-43121676_43115725-43115779_43124016-43124115	0.225028	Domains
SE	UBE2G1:4335209-4335324_4331773-4331888_4366270-4366675	0.37722	Domains
SE	G6PC3:44071628-44071811_44070744-44071242_44074159-44074187	0.21059	Domains
SE	ASB16-AS1:44178184-44178363_44177696-44177816_44181622-44181720	0.211741	Domains
SE	GPATCH8:44438671-44438715_44436477-44436545_44464471-44464544	0.202359	Domains
SE	GPATCH8:44467097-44467114_44464471-44464544_44474828-44474903	0.204473	Domains
SE	GPATCH8:44473725-44473759_44464471-44464544_44474828-44474903	0.201146	Domains
SE	GPATCH8:44473725-44473759_44467096-44467114_44474828-44474903	0.422539	Domains
SE	GFAP:44904766-44905149_44904441-44904554_44908063-44908134	0.349345	Domains
SE	DCAKD:45030304-45030442_45030091-45030179_45033934-45034042	0.203951	Domains
SE	DCAKD:45033935-45034042_45030091-45030179_45034186-45034390	0.216908	Domains
SE	FMNL1:45234832-45234849_45234071-45234200_45236135-45236244	0.474776	Domains
SE	FMNL1:45246505-45246604_45246209-45246330_45246866-45247318	0.455044	Domains
SE	PLEKHM1:45475888-45476073_45475596-45475726_45477899-45478147	0.212778	Domains
SE	PLEKHM1:45475888-45476073_45475596-45475726_45482436-45482525	0.266636	Domains
SE	LRRC37A2:46512316-46515321_46511510-46511608_46517361-46517433	0.495111	Domains
SE	LRRC37A2:46520212-46520283_46517361-46517433_46540175-46540247	0.379591	Domains
SE	LRRC37A2:46523804-46523884_46520211-46520283_46540175-46540247	0.297069	Domains
SE	ARL17A:46538351-46538426_46517093-46517233_46570758-46570869	0.223957	Domains
SE	NSF:46630411-46630450_46626612-46626712_46637375-46637542	0.582294	Domains
SE	NPEPPS:47577045-47577160_47569416-47569494_47579389-47579511	0.20107	Domains
SE	NPEPPS:47577081-47577160_47569416-47569494_47579389-47579455	0.211932	Domains
SE	NPEPPS:47619278-47619372_47619008-47619164_47619736-47619784	0.201989	Domains
SE	NPEPPS:47619278-47619495_47619008-47619164_47619736-47619784	0.231684	Domains
SE	COPZ2:48032686-48032741_48029124-48029176_48033862-48033944	0.442314	Domains
SE	TTLL6:48800072-48800278_48797060-48797204_48801254-48801385	0.591125	Domains
SE	TTLL6:48800072-48800278_48799603-48799760_48801254-48801385	0.224429	Domains
SE	ENO3:4952025-4952147_4951827-4951914_4952794-4952890	0.202089	Domains
SE	SPOP:49612779-49612941_49611279-49611457_49618503-49618563	0.231429	Domains
SE	CAMTA2:4982089-4982175_4981677-4981831_4982756-4982892	0.201067	Domains
SE	CAMTA2:4982089-4982227_4981677-4981742_4982756-4982892	0.353161	Domains
SE	CAMTA2:4982089-4982227_4981677-4981831_4982756-4982892	0.206634	Domains
SE	ITGA3:50081097-50081193_50080316-50080375_50081309-50081380	0.211947	Domains
SE	ACSF2:50464526-50464599_50464217-50464294_50471027-50471135	0.241111	Domains
SE	ACSF2:50468586-50468638_50468358-50468432_50471027-50471065	0.224379	Domains
SE	SPAG9:51007837-51007851_51007268-51007326_51014231-51014353	0.47238	Domains
SE	VPS53:525872-525993_521600-521738_532841-532911	0.225492	Domains
SE	TOM1L1:54906779-54906786_54905488-54905567_54912665-54912815	0.229736	Domains
SE	NLRP1:5515473-5515517_5501813-5501872_5517745-5517887	0.274888	Domains
SE	NLRP1:5520881-5521012_5517745-5517887_5521523-5521786	0.327434	Domains
SE	PCTP:55787566-55787654_55774791-55774859_55822760-55822927	0.623263	Domains
SE	MSI2:57257470-57257547_57257097-57257138_57262150-57262192	0.47723	Domains
SE	MSI2:57259977-57260054_57258269-57258354_57262150-57262192	0.210701	Domains
SE	MSI2:57263488-57263569_57262150-57262192_57274267-57274489	0.260318	Domains
SE	ACADM:75733051-75733149_75732852-75732922_75734790-75734871	0.328136	Domains
SE	RAD51C:58705878-58706022_58703195-58703329_58709858-58709990	0.20057	Domains
SE	RAD51C:58706489-58706608_58703195-58703329_58709858-58709876	0.210444	Domains
SE	SKA2:59119299-59119495_59112090-59112345_59131280-59131367	0.201816	Domains
SE	SKA2:59119319-59119495_59109856-59112345_59131280-59131367	0.200074	Domains
SE	SKA2:59119319-59119495_59109856-59112345_59155130-59155184	0.221835	Domains
SE	SKA2:59124307-59124428_59119318-59119495_59131280-59131367	0.260907	Domains
SE	SKA2:59124307-59124428_59119318-59119495_59155130-59155182	0.222818	Domains
SE	SKA2:59131281-59131367_59111955-59112345_59154955-59155177	0.244343	Domains
SE	SKA2:59131281-59131367_59111955-59112345_59155130-59155174	0.230802	Domains
SE	TUBD1:59884661-59884756_59878102-59878334_59886082-59886230	0.333174	Domains
SE	TUBD1:59884661-59884756_59880893-59881110_59886082-59886230	0.206782	Domains
SE	RPS6KB1:59930800-59931052_59930116-59930174_59931621-59931722	0.21387	Domains
SE	RPS6KB1:59930800-59931052_59930357-59930432_59931621-59931722	0.40785	Domains
SE	VPS53:599945-600094_562502-562745_601794-601896	0.5525	Domains
SE	PPM1D:60624471-60624689_60623520-60623749_60633852-60633977	0.206903	Domains
SE	PPM1D:60656932-60657042_60656598-60656841_60662994-60664473	0.377694	Domains
SE	WSCD1:6090321-6090505_6080743-6081085_6117987-6118188	0.391308	Domains
SE	BRIP1:61801906-61801990_61801252-61801474_61808466-61808757	0.209664	Domains
SE	VPS53:632744-632841_631549-631628_653290-653410	0.219048	Domains
SE	POLG2:64481246-64481446_64480288-64480389_64482918-64482999	0.212316	Domains
SE	DDX5:64500987-64501143_64500548-64500882_64502009-64502069	0.203785	Domains
SE	DDX5:64501057-64501143_64500548-64500882_64502009-64502069	0.231188	Domains
SE	SMURF2:64593991-64594104_64593439-64593573_64598381-64598490	0.206633	Domains
SE	XAF1:6758862-6758959_6758088-6758224_6759255-6759718	0.309444	Domains
SE	XAF1:6758862-6758959_6758088-6758224_6759661-6759718	0.433357	Domains
SE	XAF1:6759256-6759519_6758088-6758224_6759661-6759718	0.200937	Domains
SE	XAF1:6759841-6759881_6758088-6758224_6760405-6760601	0.202421	Domains
SE	BPTF:67963333-67963506_67959540-67959875_67964211-67964404	0.213396	Domains
SE	FAM20A:68540547-68540723_68539884-68539966_68540848-68541991	0.205607	Domains
SE	VPS53:685899-686005_673695-676657_697417-697484	0.452333	Domains
SE	ALOX12-AS1:7002484-7002620_6985108-6985540_7009795-7009889	0.284354	Domains
SE	ALOX12-AS1:7009796-7009889_7001131-7002620_7012195-7012317	0.212677	Domains
SE	ALOX12-AS1:7010059-7010137_7009795-7009889_7012195-7012331	0.242364	Domains
SE	YBX2:7291532-7291779_7291092-7291182_7292025-7292059	0.320819	Domains
SE	CPSF4L:73253931-73254026_73252629-73252723_73257680-73257833	0.419829	Domains
SE	SDK2:73380894-73380950_73379447-73379549_73383875-73384011	0.542103	Domains
SE	KIF19:74344223-74344348_74343023-74343160_74344760-74344955	0.346491	Domains
SE	CHRNB1:7446398-7446472_7446068-7446113_7446832-7446942	0.234885	Domains
SE	CD300LF:74705204-74705377_74704477-74704816_74712823-74712978	0.35634	Domains
SE	NAT9:74772483-74772576_74771959-74772395_74772895-74773039	0.273265	Domains
SE	FDXR:74869950-74870102_74866783-74866879_74872035-74872133	0.203418	Domains
SE	FADS6:74881068-74881255_74877301-74878477_74882529-74882704	0.24463	Domains
SE	CAMTA1:7749771-7749791_7747709-7747781_7751198-7751392	0.50235	Domains
SE	MIF4GD:75269347-75269448_75267450-75267630_75270113-75270245	0.339235	Domains
SE	MIF4GD:75269347-75269448_75268082-75268192_75270113-75270245	0.220051	Domains
SE	MIF4GD:75269347-75269469_75267745-75268192_75270113-75270245	0.204337	Domains
SE	TNFSF13:7559851-7559893_7559623-7559702_7560048-7560167	0.251288	Domains
SE	MYO15B:75600606-75600680_75596812-75596899_75601437-75601563	0.296087	Domains
SE	MYO15B:75600631-75600680_75596767-75596899_75601437-75601563	0.208694	Domains
SE	MYO15B:75606933-75607003_75605863-75606021_75610165-75610259	0.427167	Domains
SE	SENP3:7570356-7570493_7565716-7565764_7571372-7571727	0.516	Domains
SE	ITGB4:75753765-75753974_75752445-75752577_75754575-75754815	0.201595	Domains
SE	WBP2:75852656-75852820_75851567-75851676_75855179-75855335	0.458444	Domains
SE	TRIM65:75891813-75891878_75888962-75891347_75892010-75892185	0.254742	Domains
SE	ACOX1:75973625-75973785_75960214-75960375_75978533-75978693	0.217613	Domains
SE	EXOC7:76086854-76086892_76086079-76086145_76087653-76087720	0.431716	Domains
SE	TP53:7673207-7673266_7670608-7670715_7673534-7673608	0.22441	Domains
SE	TP53:7673207-7673339_7670608-7670715_7673534-7673608	0.327109	Domains
SE	TMC6:78120409-78120555_78119296-78119392_78120652-78120719	0.210242	Domains
SE	TMC6:78120653-78120832_78119296-78119392_78121012-78121164	0.200791	Domains
SE	AFMID:78202703-78202751_78190969-78191060_78206910-78207187	0.340514	Domains
SE	AFMID:78204656-78204741_78202702-78202751_78204827-78204852	0.374739	Domains
SE	AFMID:78204828-78204900_78202702-78202751_78205945-78206050	0.205992	Domains
SE	AFMID:78204828-78204900_78202702-78202751_78206910-78207405	0.344964	Domains
SE	CYTH1:78676995-78677050_78675655-78676169_78680189-78680344	0.232092	Domains
SE	PER3:7787198-7787246_7785522-7785586_7788044-7788338	0.381312	Domains
SE	PER3:7787198-7787246_7786720-7786836_7788044-7788338	0.211708	Domains
SE	DNAJB4:78005080-78005321_77979231-77979293_78013050-78013355	0.273235	Domains
SE	DNAJB4:78005080-78005321_77979280-77979619_78013050-78013355	0.309796	Domains
SE	CARD14:80201469-80201592_80198398-80198591_80201743-80201870	0.203853	Domains
SE	ENSG00000262580:80205012-80205177_80204498-80204596_80205332-80205434	0.517632	Domains
SE	BAIAP2:81036863-81036961_81035150-81035308_81053667-81053743	0.337366	Domains
SE	AATK:81126658-81126817_81126445-81126560_81127582-81127670	0.201363	Domains
SE	HES7:8123320-8123505_8123030-8123126_8124042-8124092	0.473791	Domains
SE	TEPSIN:81237551-81237660_81237386-81237459_81238513-81238873	0.428719	Domains
SE	SLC25A10:81713262-81713506_81712263-81712519_81714952-81715072	0.22222	Domains
SE	PCYT2:81909162-81909321_81908875-81909037_81909513-81909602	0.255993	Domains
SE	PCYT2:81910901-81911015_81909513-81909602_81911266-81911377	0.303138	Domains
SE	ASPSCR1:81982614-81982676_81977601-81977748_81983553-81983668	0.252624	Domains
SE	CSNK1D:82253016-82253244_82252433-82252527_82265685-82265796	0.364839	Domains
SE	OGFOD3:82394331-82394543_82392009-82392534_82398195-82398319	0.206782	Domains
SE	HEXD:82428030-82428127_82419748-82419883_82428557-82428645	0.530865	Domains
SE	NARF:82478571-82478667_82468763-82468896_82478799-82478918	0.527585	Domains
SE	NARF:82478571-82478667_82472563-82472698_82478799-82478918	0.216043	Domains
SE	KRBA2:8371309-8371494_8368979-8370386_8375899-8375979	0.295478	Domains
SE	KRBA2:8371309-8372081_8368709-8370386_8375899-8376658	0.358212	Domains
SE	MYH10:8530623-8530685_8521091-8521285_8535386-8535501	0.202274	Domains
SE	MYH10:8576643-8576669_8569719-8569812_8577235-8577338	0.532035	Domains
SE	MYH10:8576643-8576672_8569719-8569812_8577235-8577338	0.63627	Domains
SE	MYH10:8576643-8576831_8569719-8569812_8577235-8577338	0.437988	Domains
SE	IFI44L:78627906-78628393_78620447-78620571_78628950-78628999	0.611663	Domains
SE	IFI44:78650186-78650652_78649830-78649905_78654242-78654279	0.334153	Domains
SE	IFI44:78650541-78650652_78649831-78649905_78654242-78654279	0.370854	Domains
SE	PIEZO2:10735232-10735330_10731406-10731521_10736603-10736710	0.521262	Domains
SE	MPPE1:11886713-11886778_11886498-11886621_11886916-11887025	0.209172	Domains
SE	MPPE1:11886713-11886781_11886114-11886621_11886916-11887025	0.248932	Domains
SE	CIDEA:12263600-12263866_12262824-12262969_12264306-12264453	0.2375	Domains
SE	TUBB6:12320536-12320744_12310942-12311053_12324808-12325763	0.261704	Domains
SE	PRELID3A:12422248-12422341_12421539-12421629_12427040-12427111	0.45161	Domains
SE	PTPN2:12819214-12819282_12817155-12817265_12825809-12825944	0.700368	Domains
SE	PTPN2:12819214-12819282_12817155-12817365_12821335-12821425	0.629787	Domains
SE	PTPN2:12819214-12819282_12817155-12817365_12825809-12825944	0.221784	Domains
SE	PTPN2:12821336-12821425_12817155-12817265_12825809-12825944	0.595608	Domains
SE	PTPN2:12821336-12821425_12817155-12817365_12825809-12825944	0.203349	Domains
SE	CEP192:13058294-13058435_13057584-13057733_13059081-13059213	0.247799	Domains
SE	CEP192:13088754-13088904_13087530-13087646_13089455-13089565	0.235465	Domains
SE	CEP192:13103875-13103967_13103508-13103588_13104983-13105079	0.206383	Domains
SE	FAM210A:13670871-13670968_13666230-13666713_13671861-13671939	0.20701	Domains
SE	ZNF519:14124350-14124476_14084876-14085076_14132274-14132428	0.400385	Domains
SE	ZNF519:14124350-14124476_14099937-14106409_14132274-14132428	0.38049	Domains
SE	USP14:162983-163174_158556-158714_163307-163431	0.218055	Domains
SE	ADGRL2:81980795-81980839_81979868-81979960_81981807-81981976	0.201695	Domains
SE	ADGRL2:81981124-81981150_81980794-81980839_81981807-81981976	0.565179	Domains
SE	ROCK1:20960663-20960711_20960135-20960206_20966916-20967076	0.219691	Domains
SE	RMC1:23508655-23508776_23507984-23508041_23509192-23509279	0.539813	Domains
SE	CABYR:24148575-24148725_24143359-24143413_24155700-24155905	0.220051	Domains
SE	SS18:26079011-26079125_26078075-26078160_26082362-26082528	0.416714	Domains
SE	SS18:26079011-26079146_26078075-26078160_26082362-26082528	0.45453	Domains
SE	SS18:26079011-26079146_26078075-26078160_26084051-26084175	0.395849	Domains
SE	SS18:26080305-26080423_26078075-26078160_26082362-26082528	0.627452	Domains
SE	ASXL3:33605435-33605505_33578631-33578685_33607593-33607676	0.232988	Domains
SE	ASXL3:33605435-33605505_33578770-33579107_33607593-33607676	0.419474	Domains
SE	ASXL3:33605435-33605505_33578881-33578973_33607593-33607676	0.502396	Domains
SE	ASXL3:33605537-33605658_33578631-33578685_33607593-33607676	0.2145	Domains
SE	ASXL3:33616679-33616726_33607593-33607676_33626872-33627070	0.354298	Domains
SE	ASXL3:33616679-33616726_33607593-33607676_33641820-33641823	0.216058	Domains
SE	ASXL3:33626862-33627070_33607593-33607676_33641820-33641823	0.320828	Domains
SE	ASXL3:33626873-33627070_33607593-33607676_33641820-33641823	0.319177	Domains
SE	NOL4:33957326-33957517_33943064-33943178_33958238-33958418	0.306308	Domains
SE	DTNA:34757158-34757288_34755975-34756043_34765781-34765865	0.412061	Domains
SE	DTNA:34763158-34763258_34755975-34756043_34765781-34765865	0.2574	Domains
SE	DTNA:34763158-34763258_34757157-34757288_34765960-34766041	0.400333	Domains
SE	DTNA:34765782-34765865_34757157-34757288_34765960-34766041	0.377311	Domains
SE	INO80C:35487386-35487439_35480452-35480563_35497718-35497943	0.278201	Domains
SE	INO80C:35489332-35489385_35480452-35480563_35497718-35497935	0.290676	Domains
SE	RPRD1A:36040807-36040865_36030990-36031097_36067253-36067530	0.437092	Domains
SE	RPRD1A:36062978-36063075_36040806-36040865_36067253-36067576	0.200748	Domains
SE	FHOD3:36649316-36649405_36625510-36625749_36658074-36658188	0.209079	Domains
SE	FHOD3:36652570-36652929_36625510-36625749_36658074-36658188	0.207573	Domains
SE	FHOD3:36653342-36653416_36652569-36652929_36658074-36658188	0.471524	Domains
SE	CELF4:37259121-37259264_37253854-37253938_37264673-37264757	0.258527	Domains
SE	CELF4:37259181-37259264_37253766-37253938_37264673-37264757	0.400083	Domains
SE	TTLL7:83947124-83947282_83933607-83933766_83998930-83999092	0.445556	Domains
SE	RERE:8423167-8423247_8422726-8422807_8423560-8423666	0.202628	Domains
SE	RERE:8423167-8423247_8422726-8422807_8424014-8424234	0.234289	Domains
SE	CTBS:84569931-84570139_84565840-84566012_84570581-84570720	0.246826	Domains
SE	LOXHD1:46521097-46521282_46518128-46518256_46522100-46522309	0.372077	Domains
SE	KATNAL2:47084332-47084442_47077350-47077461_47098172-47098482	0.303109	Domains
SE	KATNAL2:47084358-47084442_47077350-47077461_47098172-47098876	0.526728	Domains
SE	KATNAL2:47084358-47084442_47077350-47077461_47099242-47099405	0.265366	Domains
SE	KATNAL2:47098173-47098663_47077350-47077461_47099242-47099405	0.24262	Domains
SE	MBD1:50274186-50274350_50273563-50273863_50274976-50275045	0.232845	Domains
SE	MCOLN3:85036710-85036868_85034097-85034251_85041009-85041177	0.289393	Domains
SE	ENSG00000267699:51051354-51051415_51049294-51049324_51052634-51052725	0.344775	Domains
SE	ENSG00000267699:51052635-51052725_51049294-51049324_51054780-51054993	0.213365	Domains
SE	SMAD4:51077307-51077419_51076637-51076776_51078255-51079470	0.20746	Domains
SE	EPB41L3:5407701-5407736_5406776-5406968_5410565-5410619	0.657092	Domains
SE	EPB41L3:5415818-5416378_5410565-5410619_5419710-5419877	0.202887	Domains
SE	MBD2:54187714-54187837_54166075-54166166_54188873-54189011	0.204347	Domains
SE	POLI:54283743-54283815_54282859-54283015_54283921-54284013	0.21604	Domains
SE	STARD6:54329347-54329440_54324357-54324875_54331741-54331859	0.399171	Domains
SE	EPB41L3:5433903-5434121_5428312-5428465_5445139-5445244	0.407533	Domains
SE	EPB41L3:5438035-5438110_5428312-5428465_5445139-5445244	0.519327	Domains
SE	NEDD4L:58054227-58054876_58044383-58044708_58165787-58165861	0.220916	Domains
SE	NEDD4L:58054227-58054876_58045665-58045690_58165787-58165861	0.696926	Domains
SE	NEDD4L:58099933-58100159_58045714-58045788_58165787-58165861	0.349903	Domains
SE	NEDD4L:58227830-58227888_58221630-58221757_58245426-58245508	0.701683	Domains
SE	NEDD4L:58227830-58227907_58165787-58165861_58245426-58245508	0.201408	Domains
SE	NEDD4L:58227830-58227907_58195652-58195733_58245426-58245508	0.613524	Domains
SE	NEDD4L:58335478-58335537_58333817-58333892_58341037-58341169	0.311514	Domains
SE	NEDD4L:58341678-58341797_58333817-58333892_58349536-58349614	0.310172	Domains
SE	NEDD4L:58351146-58351199_58350990-58351045_58357193-58357252	0.293337	Domains
SE	COL24A1:85960758-85960880_85911379-85911433_85961248-85961293	0.205962	Domains
SE	PIGN:62107468-62107586_62106985-62107085_62109833-62110150	0.281855	Domains
SE	SERPINB13:63594026-63594238_63592853-63592971_63594354-63594497	0.456351	Domains
SE	SH3GLB1:86728403-86728441_86724312-86724405_86734601-86734691	0.263074	Domains
SE	SH3GLB1:86728403-86728489_86724312-86724405_86734601-86734691	0.360499	Domains
SE	SH3GLB1:86730088-86730111_86724312-86724405_86734601-86734691	0.567737	Domains
SE	ENOSF1:677743-677872_675320-675402_683245-683380	0.337564	Domains
SE	ENOSF1:678696-678737_675320-675402_683245-683380	0.370537	Domains
SE	TMX3:68701616-68701667_68700404-68700485_68710020-68710144	0.4635	Domains
SE	ZNF516:76370528-76370595_76357681-76362557_76371466-76371571	0.229677	Domains
SE	ATP9B:79361739-79361992_79359395-79359462_79372824-79372882	0.593381	Domains
SE	SLC66A2:79949519-79949655_79943328-79943462_79950723-79951025	0.218455	Domains
SE	PTPRM:8371760-8371810_8370932-8371006_8376045-8376200	0.200508	Domains
SE	KYAT3:88964556-88964712_88962058-88962145_88964828-88964978	0.228483	Domains
SE	GBP3:89020126-89020211_89015286-89015414_89020531-89020743	0.239072	Domains
SE	GBP3:89020130-89020211_89015319-89015414_89020531-89020743	0.201235	Domains
SE	DNMT1:10180187-10180234_10177291-10177367_10180349-10180381	0.208718	Domains
SE	ATG4D:10546839-10547071_10544956-10545130_10547188-10547253	0.270249	Domains
SE	ATG4D:10546839-10547075_10544782-10545130_10547188-10547253	0.272533	Domains
SE	ATG4D:10546839-10547082_10545119-10545130_10547188-10547253	0.283042	Domains
SE	ATG4D:10546839-10547253_10544956-10545130_10548903-10549034	0.201399	Domains
SE	ATG4D:10547189-10547253_10544956-10545130_10548903-10549034	0.230208	Domains
SE	POLR2E:1093756-1093903_1091791-1091907_1095258-1095336	0.262574	Domains
SE	EPOR:11382847-11382949_11381929-11382105_11383096-11383232	0.574118	Domains
SE	EPOR:11382847-11382982_11381929-11382105_11383096-11383232	0.559745	Domains
SE	EPOR:11383431-11383535_11383096-11383232_11384092-11384284	0.208075	Domains
SE	RGL3:11394606-11394678_11394063-11394520_11397243-11397358	0.218703	Domains
SE	ECSIT:11510617-11510660_11507990-11508048_11513055-11513168	0.201754	Domains
SE	ECSIT:11510617-11510660_11507990-11508048_11519074-11519948	0.234492	Domains
SE	ZNF441:11778116-11778179_11777610-11777737_11778329-11778393	0.204502	Domains
SE	ZNF433:12021930-12022189_12018190-12018292_12035536-12035741	0.277495	Domains
SE	ZNF433:12030140-12030198_12018165-12018292_12034827-12034874	0.212473	Domains
SE	ZNF433:12030140-12030198_12018165-12018292_12035536-12035676	0.207247	Domains
SE	ZNF433:12030140-12030198_12018165-12018301_12035536-12035676	0.209351	Domains
SE	ZNF433:12034828-12034874_12018165-12018292_12035536-12035669	0.293352	Domains
SE	ZNF433:12034828-12034874_12018165-12018301_12035536-12035669	0.38847	Domains
SE	ZNF788P:12093836-12093895_12092335-12092470_12110304-12110431	0.206985	Domains
SE	ZNF788P:12094066-12094184_12092306-12092470_12110304-12110431	0.25925	Domains
SE	ZNF788P:12094066-12094184_12093835-12093895_12110304-12110431	0.683231	Domains
SE	ZNF788P:12110634-12110694_12110304-12110431_12111245-12113048	0.345945	Domains
SE	ZNF44:12272487-12274063_12250241-12250368_12274972-12275033	0.312132	Domains
SE	ZNF44:12272487-12274063_12250241-12250368_12294691-12294794	0.234818	Domains
SE	ZNF44:12274973-12275033_12250241-12250368_12294691-12294794	0.221086	Domains
SE	ZNF442:12352988-12353114_12351790-12352070_12365532-12365661	0.284997	Domains
SE	ENSG00000269755:12466462-12466519_12457430-12457576_12484654-12484816	0.435471	Domains
SE	HFM1:91316391-91316476_91316100-91316184_91319077-91319209	0.413608	Domains
SE	CACNA1A:13236449-13236618_13235613-13235730_13245181-13245265	0.2045	Domains
SE	CACNA1A:13241521-13241526_13235613-13235730_13245181-13245215	0.465713	Domains
SE	HFM1:91351549-91351643_91347428-91347476_91352505-91352651	0.382128	Domains
SE	PWWP3A:1358588-1358693_1358393-1358464_1360135-1360606	0.202096	Domains
SE	PWWP3A:1358588-1358700_1357008-1358464_1360135-1360631	0.22841	Domains
SE	ADGRE5:14396342-14396473_14390923-14391079_14397657-14397804	0.220814	Domains
SE	ADGRE5:14397077-14397223_14390923-14391079_14397657-14397804	0.241355	Domains
SE	ADGRE5:14397077-14397223_14396249-14396473_14397657-14397804	0.299044	Domains
SE	DDX39A:14410421-14410605_14409741-14410334_14410988-14411172	0.237686	Domains
SE	DDX39A:14410548-14410605_14409772-14410334_14410988-14411172	0.276071	Domains
SE	ZNF333:14701584-14701897_14699198-14699281_14705053-14705170	0.216463	Domains
SE	ADGRE2:14766235-14766381_14765657-14765804_14766977-14767109	0.422847	Domains
SE	BRD4:15268154-15268240_15267513-15267551_15268904-15269042	0.203871	Domains
SE	BRD4:15268154-15268281_15267415-15267551_15268904-15269042	0.219382	Domains
SE	WIZ:15428110-15428508_15426981-15427533_15429585-15430089	0.225725	Domains
SE	WIZ:15438578-15440715_15436805-15437129_15448102-15448367	0.542556	Domains
SE	TCF3:1612207-1612430_1610964-1611849_1615284-1615821	0.251444	Domains
SE	TCF3:1612207-1612433_1609289-1611849_1615284-1615485	0.255148	Domains
SE	HSH2D:16151447-16151578_16148723-16148875_16152551-16153208	0.20725	Domains
SE	TCF3:1615285-1615485_1612206-1612433_1615685-1615798	0.210887	Domains
SE	TCF3:1615285-1615515_1612206-1612433_1615685-1615821	0.219713	Domains
SE	TCF3:1615285-1615520_1612206-1612433_1615685-1615804	0.295523	Domains
SE	SLC35E1:16565037-16565132_16555151-16555397_16566531-16566657	0.245853	Domains
SE	SIN3B:16862884-16862979_16862351-16862559_16863679-16863796	0.205724	Domains
SE	MYO9B:17177797-17177886_17175662-17175741_17183828-17183868	0.350145	Domains
SE	OCEL1:17227840-17228005_17226692-17227199_17228255-17228309	0.201007	Domains
SE	OCEL1:17228803-17228915_17228253-17228309_17229008-17229215	0.283233	Domains
SE	USHBP1:17258584-17258701_17258211-17258385_17259288-17259429	0.329249	Domains
SE	RPL18A:17861293-17861307_17859931-17859974_17862093-17862223	0.385686	Domains
SE	KCNN1:17982568-17982576_17981708-17982127_17985311-17985453	0.204515	Domains
SE	FKBP8:18539371-18539459_18537600-18537773_18541678-18541995	0.313208	Domains
SE	DDX49:18920834-18920909_18920579-18920703_18921842-18921964	0.635545	Domains
SE	TM6SF2:19269687-19270442_19267985-19268087_19273120-19273265	0.274273	Domains
SE	YJEFN3:19529364-19529513_19528910-19528991_19532631-19532740	0.493341	Domains
SE	ENSG00000258674:19529364-19529517_19527700-19527770_19532631-19532740	0.431505	Domains
SE	ZNF253:19880051-19880146_19865885-19865999_19891473-19892083	0.273592	Domains
SE	ZNF682:20015774-20015837_20007101-20007275_20023003-20023099	0.211942	Domains
SE	BTBD2:2013547-2013880_1997343-1997463_2015296-2015542	0.468678	Domains
SE	MKNK2:2039631-2039856_2037464-2037829_2040133-2040177	0.293047	Domains
SE	ZNF626:20645684-20645779_20619938-20625650_20661443-20661571	0.340477	Domains
SE	ZNF708:21310501-21310627_21309245-21309341_21329209-21329410	0.297679	Domains
SE	ZNF257:22073469-22073564_22052429-22052635_22087976-22091103	0.425979	Domains
SE	ZNF681:23754823-23754897_23744963-23745323_23758746-23758837	0.246422	Domains
SE	ZNF681:23754823-23754918_23739194-23745323_23758746-23758840	0.265178	Domains
SE	TMED5:93158815-93158885_93156299-93156483_93160128-93160226	0.200472	Domains
SE	ZNF507:32380609-32380620_32360503-32360618_32382466-32382601	0.238019	Domains
SE	SCN1B:35035888-35036013_35033498-35033739_35039116-35039258	0.206794	Domains
SE	SCN1B:35037163-35037354_35033498-35033739_35039116-35039258	0.250184	Domains
SE	HPN:35050446-35050521_35049474-35049516_35059672-35059802	0.25242	Domains
SE	USF2:35275082-35275425_35271082-35271141_35275782-35275900	0.307829	Domains
SE	U2AF1L4:35744491-35744540_35744322-35744421_35744625-35744692	0.26648	Domains
SE	U2AF1L4:35744626-35744692_35744322-35744421_35745124-35745157	0.3393	Domains
SE	U2AF1L4:35744626-35744738_35744069-35744421_35745124-35745176	0.340409	Domains
SE	WDR62:36073342-36073525_36067827-36068010_36081432-36081570	0.365304	Domains
SE	WDR62:36075055-36075161_36073341-36073531_36081432-36081570	0.22051	Domains
SE	WDR62:36081794-36081935_36081432-36081570_36083062-36083241	0.211071	Domains
SE	ZNF529:36551877-36551977_36543615-36548322_36554669-36554796	0.246704	Domains
SE	ZNF461:36657653-36657750_36656447-36656543_36658335-36658425	0.207032	Domains
SE	ZNF790-AS1:36823731-36823821_36801875-36801933_36827649-36828101	0.35267	Domains
SE	ZNF420:37096031-37096115_37090994-37091121_37127127-37130368	0.295053	Domains
SE	ZNF420:37111600-37111711_37090994-37091121_37127127-37127139	0.220098	Domains
SE	ZNF875:37335200-37335257_37334670-37334782_37347189-37347316	0.368157	Domains
SE	ZNF875:37344610-37344774_37335168-37335257_37347189-37347316	0.223769	Domains
SE	ZNF875:37344934-37345021_37324207-37324265_37347189-37347258	0.200486	Domains
SE	ZNF875:37344934-37345021_37335168-37335257_37346422-37346675	0.385812	Domains
SE	ZNF875:37346423-37346492_37334656-37334782_37347189-37347316	0.341565	Domains
SE	ZNF875:37346423-37346492_37335168-37335257_37347189-37347316	0.203004	Domains
SE	ZNF875:37346423-37346492_37335168-37335257_37347776-37347872	0.676176	Domains
SE	ZNF875:37346888-37347052_37335168-37335257_37347189-37347316	0.239725	Domains
SE	ZNF569:37426252-37426378_37411154-37414419_37444906-37444964	0.231819	Domains
SE	ZNF571-AS1:37567618-37567750_37566030-37566089_37569849-37569996	0.26418	Domains
SE	ZNF571-AS1:37583483-37583834_37569849-37569996_37585338-37587348	0.214547	Domains
SE	ZNF607:37709696-37709822_37699819-37699895_37719268-37719723	0.44315	Domains
SE	ZNF573:37740641-37740710_37739905-37740194_37759046-37759139	0.272889	Domains
SE	ZNF573:37740641-37740710_37739905-37740194_37770004-37770097	0.259561	Domains
SE	ZNF573:37755201-37755261_37740060-37740194_37758475-37758596	0.39484	Domains
SE	ZNF573:37755201-37755261_37740060-37740194_37759046-37759139	0.393397	Domains
SE	ZNF573:37755201-37755261_37740060-37740194_37770004-37770097	0.202836	Domains
SE	ZNF573:37755201-37755261_37740083-37740180_37758475-37758596	0.468324	Domains
SE	ZNF573:37755201-37755261_37740083-37740180_37759046-37759139	0.46396	Domains
SE	ZNF573:37755201-37755261_37740083-37740180_37770004-37770097	0.556009	Domains
SE	ZNF573:37758476-37758596_37738286-37740194_37759046-37759139	0.368524	Domains
SE	ZNF573:37758476-37758596_37738286-37740194_37770004-37770097	0.202594	Domains
SE	ZNF573:37758476-37758596_37740083-37740180_37759046-37759139	0.39768	Domains
SE	ZNF573:37758476-37758596_37740083-37740180_37770004-37770097	0.420329	Domains
SE	ZNF573:37758476-37758596_37755200-37755261_37759046-37759139	0.444514	Domains
SE	ZNF573:37758476-37758596_37755200-37755261_37770004-37770097	0.354052	Domains
SE	ZNF573:37759047-37759139_37738286-37740194_37770004-37770097	0.238898	Domains
SE	ZNF573:37770407-37770597_37770004-37770097_37771563-37771696	0.207687	Domains
SE	ZNF573:37770407-37770597_37770004-37770097_37773660-37773745	0.481619	Domains
SE	CATSPERG:38337740-38337861_38337592-38337646_38343579-38343724	0.390337	Domains
SE	MAP4K1:38589178-38589275_38587640-38587817_38593281-38593337	0.219439	Domains
SE	MAP4K1:38592450-38592497_38587640-38587817_38593281-38593337	0.260136	Domains
SE	ACTN4:38710257-38710342_38709394-38709476_38711275-38711361	0.424812	Domains
SE	ACTN4:38711276-38711361_38710256-38710342_38714468-38714561	0.401358	Domains
SE	SARS2:38922002-38922078_38921526-38921596_38922237-38922267	0.329966	Domains
SE	TIMM50:39482885-39482916_39480849-39480961_39485687-39485807	0.286556	Domains
SE	TIMM50:39485152-39485263_39483134-39483156_39485543-39485602	0.216875	Domains
SE	DYRK1B:39826952-39826987_39826671-39826867_39827284-39827425	0.219207	Domains
SE	PIAS4:4017703-4017800_4012922-4013349_4024035-4024120	0.383333	Domains
SE	CCNP:40224722-40224811_40224487-40224643_40226374-40226689	0.333596	Domains
SE	LTBP4:40616889-40617020_40614191-40614446_40617099-40617225	0.203322	Domains
SE	LTBP4:40616889-40617020_40614191-40614446_40619346-40619382	0.206652	Domains
SE	LTBP4:40616889-40617042_40614179-40614446_40619346-40619493	0.214097	Domains
SE	LTBP4:40617100-40617225_40614175-40614446_40619346-40619376	0.211039	Domains
SE	LTBP4:40617100-40617225_40616888-40617020_40619346-40619376	0.201747	Domains
SE	MAP2K2:4099201-4099378_4095387-4095449_4101018-4101143	0.266489	Domains
SE	B9D2:41362983-41363077_41357896-41358022_41363431-41363523	0.468682	Domains
SE	CEACAM3:41807111-41807244_41797588-41797948_41808812-41809621	0.347579	Domains
SE	CEACAM3:41807111-41807617_41797588-41797948_41808812-41809621	0.36396	Domains
SE	POU2F2:42091867-42091940_42086109-42091591_42092068-42092270	0.485682	Domains
SE	MEGF8:42371350-42371482_42370700-42370831_42375506-42378765	0.200903	Domains
SE	STAP2:4338215-4338264_4333972-4334044_4338651-4338944	0.212563	Domains
SE	ZNF234:44149771-44149976_44148770-44148897_44150412-44150505	0.253731	Domains
SE	PVR:44658742-44658765_44653899-44654017_44661291-44661323	0.427069	Domains
SE	ERCC2:45364838-45364954_45364234-45364331_45368629-45368743	0.345	Domains
SE	ERCC1:45413963-45414034_45407333-45409725_45416820-45416897	0.212412	Domains
SE	ERCC1:45420324-45420427_45416490-45416897_45423269-45423381	0.401568	Domains
SE	GIPR:45671580-45671757_45670638-45670734_45672850-45672954	0.288292	Domains
SE	PRKD2:46685425-46685521_46681649-46681748_46689536-46689698	0.204473	Domains
SE	STRN4:46739310-46739386_46738784-46738888_46740163-46740285	0.490968	Domains
SE	STRN4:46739310-46739386_46738784-46738888_46746763-46746994	0.549696	Domains
SE	STRN4:46740164-46740285_46739309-46739386_46746148-46746881	0.397083	Domains
SE	DPP9:4683190-4683324_4682695-4682838_4683476-4683629	0.202475	Domains
SE	NPAS1:47039407-47039564_47035859-47036129_47040443-47040550	0.477815	Domains
SE	SAE1:47142511-47142611_47130829-47130858_47143493-47143605	0.218166	Domains
SE	SAE1:47180146-47180303_47169817-47169923_47203670-47203740	0.216798	Domains
SE	PLA2G4C:48096699-48097127_48095463-48095604_48098138-48098237	0.235102	Domains
SE	CARD8:48218871-48219012_48215339-48215384_48221729-48221855	0.269532	Domains
SE	CARD8:48223719-48223868_48221729-48221855_48230437-48230498	0.208431	Domains
SE	ODAD1:48301000-48301097_48298176-48298340_48302693-48302862	0.337438	Domains
SE	RASIP1:48727007-48727158_48724716-48724960_48728936-48729590	0.37875	Domains
SE	SNRNP70:49102114-49102173_49101389-49101471_49104633-49104735	0.274033	Domains
SE	SNRNP70:49102114-49102185_49101389-49101471_49104633-49104735	0.276058	Domains
SE	SNRNP70:49102114-49103587_49101389-49101471_49104633-49104735	0.312883	Domains
SE	FUZ:49808115-49808159_49806884-49807374_49808413-49808491	0.330907	Domains
SE	FUZ:49812447-49812685_49812279-49812335_49812995-49813284	0.485809	Domains
SE	TBC1D17:49879323-49879504_49878497-49878572_49880278-49880402	0.2368	Domains
SE	MYH14:50224154-50224177_50223246-50223349_50225584-50225677	0.496493	Domains
SE	MYH14:50230825-50230999_50230524-50230623_50231929-50232070	0.208	Domains
SE	MYH14:50255220-50255318_50252638-50252753_50257298-50257486	0.203196	Domains
SE	POLD1:50410983-50411058_50409518-50409594_50413425-50413521	0.34075	Domains
SE	ASPDH:50512360-50512580_50511599-50511773_50514490-50514624	0.378742	Domains
SE	ASPDH:50512661-50512810_50512359-50512580_50512926-50513011	0.283345	Domains
SE	KLK8:50999996-51000258_50997750-50997884_51001097-51001126	0.551625	Domains
SE	SIGLEC6:51530437-51530517_51529723-51529981_51530680-51530959	0.519867	Domains
SE	ZNF616:52122360-52122457_52114789-52117024_52123922-52124049	0.212674	Domains
SE	ZNF616:52122408-52122457_52116912-52117024_52123922-52124049	0.204287	Domains
SE	PTPRS:5222689-5223297_5222122-5222220_5238918-5239063	0.536172	Domains
SE	PTPRS:5229316-5229342_5225726-5225844_5229490-5229684	0.62444	Domains
SE	RWDD3:95237348-95237460_95234213-95234315_95239776-95239909	0.381461	Domains
SE	RWDD3:95237348-95237460_95234213-95234315_95244210-95244411	0.218765	Domains
SE	RWDD3:95237348-95237460_95234213-95234315_95246541-95246657	0.426824	Domains
SE	RWDD3:95237348-95237460_95234213-95234315_95246755-95247225	0.226	Domains
SE	RWDD3:95239777-95239909_95234220-95234315_95244210-95244411	0.201878	Domains
SE	RWDD3:95239777-95239909_95234220-95234315_95246541-95246657	0.500348	Domains
SE	RWDD3:95239777-95239909_95234220-95234315_95246755-95247217	0.486423	Domains
SE	ZNF808:52547512-52547638_52543265-52543347_52553106-52553166	0.316209	Domains
SE	ZNF83:52616718-52616815_52614617-52614797_52618935-52619062	0.311065	Domains
SE	ZNF83:52616718-52616841_52612397-52614797_52618935-52619062	0.331037	Domains
SE	ZNF83:52616718-52616875_52614664-52614797_52618935-52619062	0.352759	Domains
SE	ZNF83:52617246-52617335_52616717-52616815_52618627-52618765	0.522714	Domains
SE	ZNF83:52617246-52617335_52616717-52616815_52618935-52619062	0.489339	Domains
SE	ZNF83:52617246-52617335_52616717-52616841_52618935-52619062	0.603428	Domains
SE	ZNF611:52707392-52707538_52704731-52706864_52714014-52714141	0.241326	Domains
SE	ZNF611:52707421-52707542_52706653-52706864_52711206-52711304	0.426698	Domains
SE	ZNF611:52707421-52707542_52706653-52706864_52714014-52714141	0.210492	Domains
SE	ZNF611:52707421-52707542_52706653-52706864_52715831-52715913	0.455447	Domains
SE	ZNF611:52707469-52707542_52702812-52706864_52714014-52714141	0.210847	Domains
SE	ZNF611:52708177-52708326_52706621-52706864_52714014-52714141	0.277524	Domains
SE	ZNF611:52711207-52711304_52706655-52706864_52714014-52714141	0.202947	Domains
SE	ZNF611:52711207-52711304_52707420-52707542_52714014-52714141	0.201639	Domains
SE	ZNF28:52805145-52805262_52801309-52801702_52817943-52818031	0.354192	Domains
SE	ZNF28:52808007-52808133_52797407-52801702_52817943-52818031	0.26327	Domains
SE	ZNF468:52845179-52845296_52838535-52842151_52849086-52849213	0.242494	Domains
SE	ZNF415:53115210-53115307_53107878-53109908_53115703-53115811	0.37485	Domains
SE	ZNF415:53115210-53115307_53107878-53109908_53116312-53116433	0.264174	Domains
SE	ZNF415:53115704-53115811_53115209-53115307_53116312-53116433	0.302876	Domains
SE	ZNF415:53115704-53115924_53107878-53109908_53116312-53116433	0.259163	Domains
SE	ZNF415:53116313-53116433_53107878-53109908_53122661-53122743	0.232657	Domains
SE	ZNF813:53488208-53488300_53486631-53486758_53490374-53490578	0.217672	Domains
SE	OSCAR:54099590-54099601_54096861-54097164_54099747-54099780	0.215742	Domains
SE	RPS9:54206553-54206724_54201486-54201609_54207397-54207522	0.414889	Domains
SE	BRSK1:55287992-55288053_55287213-55287303_55289479-55289620	0.231651	Domains
SE	FIZ1:55595620-55595734_55593432-55593646_55597571-55597842	0.200881	Domains
SE	ZNF667:56449557-56449657_56439329-56442741_56458154-56458247	0.251569	Domains
SE	ZNF71:56613812-56613938_56601506-56601591_56621267-56624486	0.200118	Domains
SE	ZNF304:57355271-57355411_57353724-57353851_57356029-57358780	0.23743	Domains
SE	ZNF548:57390722-57390845_57390004-57390114_57394187-57394223	0.261247	Domains
SE	ZNF548:57392788-57392948_57390004-57390114_57394187-57394223	0.549739	Domains
SE	ZNF548:57392801-57392948_57389964-57390114_57394187-57394223	0.205555	Domains
SE	ZNF749:57441885-57442011_57435324-57435593_57443290-57447101	0.344386	Domains
SE	ZNF749:57441885-57442011_57435346-57435667_57443290-57447101	0.351801	Domains
SE	ENSG00000268163:57455653-57455743_57437969-57438092_57476633-57476672	0.476646	Domains
SE	ZNF772:57475024-57475146_57469585-57474421_57475659-57475786	0.204518	Domains
SE	ZNF772:57475024-57475146_57469585-57474421_57476633-57476672	0.329677	Domains
SE	ZNF772:57475033-57475146_57474360-57474421_57475659-57475786	0.29004	Domains
SE	ZNF772:57475660-57475786_57466831-57467085_57476633-57476672	0.379891	Domains
SE	ZNF772:57475660-57475786_57469585-57474421_57476633-57476672	0.275048	Domains
SE	ZNF772:57475660-57475786_57469585-57474421_57477276-57477566	0.400932	Domains
SE	ZNF550:57544237-57544583_57541839-57543243_57546456-57547993	0.411954	Domains
SE	ZIK1:57584952-57584990_57584144-57584389_57590010-57590198	0.479983	Domains
SE	ZIK1:57584952-57584990_57584144-57584612_57588538-57588615	0.337699	Domains
SE	ZIK1:57584952-57584990_57584144-57584612_57590010-57590198	0.642281	Domains
SE	ZNF211:57639912-57640067_57634628-57634755_57640703-57642279	0.299857	Domains
SE	ZNF551:57685262-57685385_57681976-57682244_57686480-57688028	0.356789	Domains
SE	ZNF586:57776543-57776669_57769654-57769878_57790273-57790400	0.301808	Domains
SE	BSG:577774-578121_572595-572701_579499-579629	0.200993	Domains
SE	ENSG00000268750:57839023-57839149_57819718-57819945_57856103-57856233	0.36583	Domains
SE	ENSG00000268750:57839023-57839149_57819718-57819945_57856106-57856233	0.352627	Domains
SE	ENSG00000268750:57839023-57839149_57820493-57820549_57856103-57856233	0.304811	Domains
SE	ENSG00000268750:57839023-57839149_57820493-57820549_57856106-57856233	0.371786	Domains
SE	ZNF814:57858815-57858983_57850319-57850561_57876915-57877042	0.318937	Domains
SE	ZNF814:57868458-57868579_57850319-57850561_57876915-57877042	0.205574	Domains
SE	ZNF814:57868458-57868579_57858814-57858983_57875155-57875226	0.387216	Domains
SE	ZNF814:57868458-57868579_57858814-57858983_57876915-57877042	0.356484	Domains
SE	ZNF814:57868458-57868579_57858814-57858983_57888766-57888807	0.20391	Domains
SE	ZNF814:57870722-57870812_57868535-57868579_57876915-57877042	0.64981	Domains
SE	ZNF814:57875156-57875226_57850319-57850561_57876915-57877042	0.586278	Domains
SE	ZNF814:57875156-57875226_57858814-57858983_57888766-57889037	0.251634	Domains
SE	ZNF814:57876916-57877042_57850314-57850561_57888766-57888780	0.286625	Domains
SE	ZNF814:57876916-57877042_57858814-57858983_57888766-57888780	0.372436	Domains
SE	ZNF256:57943934-57944060_57940832-57942647_57947441-57947706	0.244213	Domains
SE	ZNF274:58185712-58185838_58183060-58183442_58206719-58207202	0.417987	Domains
SE	ZNF544:58276323-58276429_58246710-58246794_58277182-58277495	0.260125	Domains
SE	A1BG:58352098-58352184_58351390-58351687_58352282-58352555	0.225957	Domains
SE	RPS5:58388418-58388480_58388136-58388245_58393358-58393487	0.3187	Domains
SE	ZNF584:58409941-58410091_58408648-58409165_58415523-58415646	0.314516	Domains
SE	ZNF584:58409965-58410091_58408776-58409165_58415523-58415646	0.306536	Domains
SE	ZNF584:58410006-58410091_58408687-58409165_58415523-58415646	0.311775	Domains
SE	RFX2:6026163-6026237_6016089-6016271_6039979-6040241	0.337905	Domains
SE	CLSTN1:9756481-9756510_9755113-9755309_9773271-9773394	0.53499	Domains
SE	CAMSAP3:7607821-7607868_7606475-7606571_7608125-7608264	0.548095	Domains
SE	CAMSAP3:7607821-7607868_7606776-7606809_7608125-7608264	0.384376	Domains
SE	ELAVL1:7973559-7973625_7963629-7963807_7973724-7973878	0.205648	Domains
SE	PTBP1:805492-805569_805012-805187_806407-806556	0.202571	Domains
SE	PTBP1:805513-805569_805012-805187_806407-806556	0.211808	Domains
SE	PTBP1:805832-805902_805012-805187_806407-806556	0.203415	Domains
SE	PTBP1:805832-805902_805491-805569_806407-806556	0.215325	Domains
SE	FBN3:8109631-8109753_8109226-8109388_8110844-8110967	0.292292	Domains
SE	CD320:8305031-8305805_8302776-8302980_8308148-8308300	0.289806	Domains
SE	MED16:871606-871662_871036-871253_871925-872118	0.206733	Domains
SE	ZNF559:9339193-9339319_9324251-9324780_9341101-9341145	0.264546	Domains
SE	ZNF559-ZNF177:9339193-9339319_9324694-9324780_9364861-9364909	0.226143	Domains
SE	ZNF559-ZNF177:9341102-9341184_9324694-9324780_9364861-9364909	0.373477	Domains
SE	ZNF559-ZNF177:9355657-9355721_9324694-9324780_9364861-9364948	0.253333	Domains
SE	ZNF559-ZNF177:9355657-9355721_9341101-9341184_9364861-9364948	0.331455	Domains
SE	ZNF559-ZNF177:9357828-9357904_9324694-9324780_9364861-9364948	0.421063	Domains
SE	ZNF559-ZNF177:9357828-9357904_9341101-9341184_9364861-9364948	0.485189	Domains
SE	ZNF177:9371610-9371752_9364861-9364948_9376315-9376423	0.340272	Domains
SE	ZNF561:9617045-9617226_9614020-9614103_9618090-9618179	0.203742	Domains
SE	ZNF561:9617049-9617171_9614020-9614103_9618090-9618179	0.203353	Domains
SE	FRRS1:99711355-99711532_99710918-99710949_99712104-99712163	0.206772	Domains
SE	ZNF846:9759860-9759942_9757474-9758764_9762081-9762165	0.211804	Domains
SE	FBXL12:9813231-9813274_9810266-9811717_9818544-9818617	0.21207	Domains
SE	FBXL12:9814138-9814339_9811155-9811717_9818544-9818813	0.244511	Domains
SE	FBXL12:9814138-9814342_9811307-9811717_9818544-9818617	0.298362	Domains
SE	FBXL12:9814138-9814342_9813230-9813274_9818544-9818617	0.375076	Domains
SE	FBXL12:9814572-9814669_9811125-9811717_9818544-9818617	0.236649	Domains
SE	SDCBP2-AS1:1374484-1374698_1373077-1373178_1376797-1378723	0.397913	Domains
SE	ENSG00000274322:1391603-1391721_1320362-1320435_1392833-1392881	0.207678	Domains
SE	FLRT3:14329134-14329327_14322984-14327558_14337403-14337612	0.260239	Domains
SE	SIRPB2:1479700-1479794_1478503-1478607_1479993-1480065	0.275166	Domains
SE	ENSG00000260861:1557581-1557744_1551937-1552038_1578337-1578694	0.403091	Domains
SE	SIRPB1:1571720-1572037_1566152-1566267_1578337-1578694	0.456611	Domains
SE	KAT14:18183535-18183581_18183122-18183298_18184601-18184792	0.221761	Domains
SE	CFAP61:20069745-20069901_20056645-20056796_20070853-20071004	0.406551	Domains
SE	ZNF343:2486641-2486763_2481822-2484656_2492698-2492825	0.239599	Domains
SE	ABHD12:25319052-25319155_25317047-25317078_25319772-25319825	0.316595	Domains
SE	GINS1:25411124-25411286_25407730-25407895_25413789-25413854	0.246263	Domains
SE	GINS1:25417104-25417202_25407672-25407895_25425210-25425327	0.372241	Domains
SE	TTLL9:31933800-31933858_31925008-31925049_31937395-31937509	0.426558	Domains
SE	ASXL1:32360710-32360806_32359109-32359334_32366383-32366466	0.358957	Domains
SE	ASXL1:32360794-32360806_32358965-32359851_32366383-32366466	0.435667	Domains
SE	ASXL1:32360794-32360806_32359109-32359334_32366383-32366466	0.3135	Domains
SE	ASXL1:32360794-32360806_32360347-32360586_32366383-32366466	0.701143	Domains
SE	ASXL1:32371778-32371874_32369014-32369123_32428127-32428248	0.20011	Domains
SE	DNMT3B:32805338-32805407_32802384-32802470_32807761-32809356	0.53193	Domains
SE	DNMT3B:32806209-32806327_32802384-32802470_32807761-32809356	0.326924	Domains
SE	CDK5RAP1:33395013-33395116_33392141-33392242_33401427-33401505	0.332029	Domains
SE	CDK5RAP1:33396761-33396936_33392141-33392242_33401427-33401517	0.363497	Domains
SE	CDK5RAP1:33396761-33396936_33394031-33394066_33401427-33401517	0.441495	Domains
SE	ERGIC3:35549163-35549207_35548807-35548865_35554371-35554386	0.246239	Domains
SE	ERGIC3:35554372-35554386_35548807-35548865_35555043-35555075	0.602266	Domains
SE	CPNE1:35632163-35632248_35631944-35632025_35632310-35632385	0.225665	Domains
SE	NFS1:35692249-35692296_35690525-35690565_35696376-35696460	0.201893	Domains
SE	NFS1:35692249-35692370_35690412-35690565_35696376-35696460	0.222588	Domains
SE	RBM39:35713702-35713857_35713018-35713096_35714184-35714389	0.219134	Domains
SE	PHF20:35838355-35838442_35771973-35772079_35842572-35842744	0.259696	Domains
SE	EPB41L1:36214357-36214440_36212271-36212376_36218875-36218962	0.202687	Domains
SE	EPB41L1:36214357-36214440_36212271-36212376_36221863-36221934	0.229786	Domains
SE	EPB41L1:36214360-36214440_36212271-36212376_36218875-36218962	0.203843	Domains
SE	EPB41L1:36214360-36214440_36212271-36212376_36221863-36221944	0.228022	Domains
SE	MROH8:37155063-37155167_37147773-37147909_37157859-37157955	0.33753	Domains
SE	RPN2:37238402-37238449_37236579-37236709_37241302-37241619	0.233096	Domains
SE	SRC:37386460-37386477_37386074-37386174_37393894-37393993	0.51453	Domains
SE	SRC:37392983-37393015_37386074-37386174_37393894-37393993	0.245091	Domains
SE	SRC:37392983-37393015_37386459-37386477_37393894-37393993	0.421076	Domains
SE	PLCG1:41185574-41185775_41182930-41182988_41188432-41188552	0.476741	Domains
SE	ZHX3:41201286-41201384_41178447-41185201_41202282-41205066	0.317833	Domains
SE	PTPRT:42116039-42116098_42115198-42115315_42118402-42118500	0.303041	Domains
SE	PTPRT:42270397-42270453_42248686-42248822_42282488-42282525	0.200687	Domains
SE	SGK2:43583183-43583374_43579971-43580061_43584851-43585300	0.204253	Domains
SE	PABPC1L:44936894-44936976_44936636-44936730_44938060-44938191	0.211322	Domains
SE	PABPC1L:44952643-44952704_44936636-44936730_44958336-44959035	0.40475	Domains
SE	PABPC1L:44952643-44952704_44938060-44938191_44958336-44959035	0.382788	Domains
SE	PABPC1L:44952643-44952704_44938673-44938748_44958336-44959035	0.5139	Domains
SE	MATN4:45301321-45301443_45301101-45301224_45304227-45304748	0.376959	Domains
SE	WFDC2:45471153-45471281_45470388-45470532_45479941-45480094	0.29106	Domains
SE	WFDC3:45777075-45777206_45775416-45775602_45788930-45789059	0.573016	Domains
SE	WFDC3:45777075-45777206_45775416-45775602_45791831-45791915	0.354056	Domains
SE	WFDC3:45777075-45777209_45775416-45775602_45787835-45787982	0.51534	Domains
SE	WFDC3:45777075-45777209_45775416-45775602_45788930-45789059	0.556219	Domains
SE	WFDC3:45777075-45777209_45775416-45775602_45791831-45791875	0.571912	Domains
SE	WFDC3:45787836-45787982_45775416-45775602_45791831-45791903	0.566774	Domains
SE	WFDC3:45788931-45789059_45775416-45775602_45791831-45791875	0.537947	Domains
SE	WFDC3:45789894-45789945_45788930-45789059_45791831-45791932	0.297571	Domains
SE	WFDC3:45789894-45789982_45788930-45789059_45791831-45791883	0.878667	Domains
SE	UBE2C:45815390-45815540_45813436-45813464_45815853-45815913	0.407525	Domains
SE	UBE2C:45815390-45815540_45814383-45814470_45815853-45815913	0.384616	Domains
SE	SNX21:45838268-45838360_45834958-45835116_45840447-45840458	0.204421	Domains
SE	SNX21:45840322-45840458_45834958-45835109_45840638-45841090	0.424448	Domains
SE	SNX21:45840322-45840458_45835032-45835116_45840638-45841090	0.358036	Domains
SE	SNX21:45840448-45840458_45834958-45835109_45840638-45840907	0.662778	Domains
SE	ACOT8:45853923-45853984_45848449-45848675_45855158-45855292	0.231506	Domains
SE	ACOT8:45853923-45853984_45848449-45848675_45857187-45857371	0.373304	Domains
SE	ENSG00000273828:46387700-46387790_46364550-46364720_46390747-46390885	0.387333	Domains
SE	ENSG00000273828:46387700-46387790_46366964-46367036_46390747-46390885	0.551762	Domains
SE	ARFGEF2:48941199-48941229_48921710-48922010_48951322-48951469	0.267218	Domains
SE	UBE2V1:50096483-50096534_50094914-50095382_50096671-50096820	0.6115	Domains
SE	DPM1:50941105-50941209_50940864-50940933_50942030-50942126	0.221884	Domains
SE	DPM1:50941129-50941209_50940864-50940933_50942030-50942126	0.230628	Domains
SE	ZBP1:57616244-57616468_57615511-57615580_57620261-57620394	0.437991	Domains
SE	VAPB:58434602-58434705_58389228-58389517_58440906-58441083	0.388779	Domains
SE	STX16-NPEPL1:58691034-58691227_58673630-58673711_58691723-58691780	0.350033	Domains
SE	NPEPL1:58705498-58705569_58701015-58701158_58707122-58707200	0.209554	Domains
SE	GNAS:58855554-58855644_58852713-58855333_58895611-58895684	0.293366	Domains
SE	GNAS:58889526-58889549_58889159-58889332_58895611-58895684	0.640944	Domains
SE	GNAS:58889526-58889549_58889222-58889353_58895611-58895684	0.213821	Domains
SE	GNAS:58898941-58898985_58893094-58895684_58903527-58903585	0.309029	Domains
SE	GNAS:58898941-58899162_58895611-58895684_58903530-58903585	0.324669	Domains
SE	CTSZ:58996852-58996989_58995188-58995759_58997602-58997753	0.221574	Domains
SE	CTSZ:58997855-58997954_58997602-58997753_58999234-58999580	0.588706	Domains
SE	MCM8:5972576-5972726_5972006-5972037_5973055-5973196	0.249414	Domains
SE	LAMA5:62336904-62336986_62336733-62336786_62337589-62337626	0.201298	Domains
SE	LAMA5-AS1:62355268-62355480_62353011-62353208_62356191-62356215	0.504582	Domains
SE	TCFL5:62857395-62857638_62841004-62842097_62860124-62860308	0.462232	Domains
SE	COL20A1:63326096-63326149_63325268-63325364_63327951-63327987	0.334348	Domains
SE	CHRNA4:63355496-63355595_63349652-63351027_63355974-63356084	0.263023	Domains
SE	CHRNA4:63355496-63355595_63354655-63354754_63355974-63356084	0.32813	Domains
SE	KCNQ2:63409961-63410009_63408474-63408536_63411774-63411814	0.312933	Domains
SE	KCNQ2:63411775-63411882_63408412-63408536_63413449-63413581	0.211341	Domains
SE	KCNQ2:63444659-63444834_63439597-63439708_63472167-63472505	0.264152	Domains
SE	TCEA2:64063892-64063949_64063236-64063384_64066475-64066538	0.284123	Domains
SE	PLCB1:8141871-8141948_8114506-8114573_8150293-8150371	0.910419	Domains
SE	PLCB4:9308392-9308458_9307814-9307898_9337125-9337201	0.208976	Domains
SE	IL1RL2:102191925-102192120_102189075-102189310_102201555-102201582	0.455863	Domains
SE	IL18R1:102373937-102373993_102371952-102372118_102375906-102376063	0.411059	Domains
SE	MFSD9:102732024-102732138_102731024-102731068_102732321-102732392	0.223634	Domains
SE	UXS1:106159145-106159382_106158057-106158118_106160002-106160112	0.430469	Domains
SE	CCDC138:108846738-108846930_108815940-108816105_108873450-108873589	0.322421	Domains
SE	SEPTIN10:109585126-109585321_109567814-109567976_109593050-109593119	0.379065	Domains
SE	SEPTIN10:109585126-109585321_109567814-109567976_109613797-109613937	0.41448	Domains
SE	SNTG2:1103405-1103442_1098352-1098410_1137621-1137665	0.4724	Domains
SE	MERTK:112020604-112020654_112019412-112019522_112021421-112021581	0.287148	Domains
SE	POLR1B:112545831-112545922_112542188-112542671_112547011-112547179	0.30191	Domains
SE	PAX8-AS1:113250767-113250906_113235544-113235570_113255389-113255534	0.583308	Domains
SE	PAX8-AS1:113250767-113250906_113236268-113236622_113255389-113255534	0.41554	Domains
SE	PAX8-AS1:113250767-113250906_113238089-113238212_113255389-113255534	0.224483	Domains
SE	PAX8-AS1:113250767-113250922_113236512-113236613_113255389-113255549	0.40608	Domains
SE	PAX8-AS1:113255390-113255549_113238089-113238212_113263277-113263454	0.370679	Domains
SE	CBWD2:113439020-113439117_113437790-113438022_113441350-113441437	0.225751	Domains
SE	CBWD2:113457065-113457209_113454740-113454778_113460672-113460719	0.201201	Domains
SE	SLC35F5:113733365-113733403_113731583-113731648_113734585-113734673	0.238188	Domains
SE	USP25:15847663-15847776_15842397-15842540_15849776-15849872	0.48887	Domains
SE	USP25:15849777-15849872_15842397-15842540_15864267-15864446	0.226985	Domains
SE	BTG3:17604145-17604276_17598616-17598824_17604859-17604997	0.206617	Domains
SE	LPIN1:11791708-11791785_11788386-11788456_11791913-11792006	0.202301	Domains
SE	DBI:119367559-119367644_119367080-119367463_119368187-119368305	0.307473	Domains
SE	CLASP1:121402595-121402663_121401867-121401870_121404370-121404434	0.206106	Domains
SE	BIN1:127068163-127068255_127063932-127064018_127068923-127069031	0.6181	Domains
SE	LIMS2:127643495-127643550_127642922-127643072_127644068-127644110	0.281816	Domains
SE	GPR17:127648058-127648286_127645863-127646244_127650715-127651476	0.216585	Domains
SE	GPR17:127650011-127650075_127648057-127648286_127650715-127651061	0.207426	Domains
SE	AMMECR1L:127865683-127865810_127861648-127865205_127866899-127866996	0.255627	Domains
SE	AMMECR1L:127867145-127867279_127866899-127866996_127869453-127869540	0.200068	Domains
SE	AMMECR1L:127867145-127867279_127866899-127866996_127873827-127874272	0.42531	Domains
SE	AMMECR1L:127869454-127869544_127866899-127866996_127873827-127874272	0.267974	Domains
SE	AMMECR1L:127870762-127870957_127866899-127866996_127871248-127871359	0.4034	Domains
SE	AMMECR1L:127870814-127870928_127866899-127866996_127873827-127874272	0.277772	Domains
SE	AMMECR1L:127871249-127871359_127866899-127866996_127873827-127874272	0.211744	Domains
SE	GRIK1:29537798-29537884_29536932-29537385_29555051-29555302	0.228555	Domains
SE	BACH1:29582312-29582351_29329486-29329693_29597569-29597694	0.297448	Domains
SE	GRIK1:29596526-29596570_29591111-29591225_29598829-29598937	0.402635	Domains
SE	CCDC74B:130144372-130144474_130143268-130143313_130144746-130145016	0.211553	Domains
SE	PTPN18:130359233-130359309_130358863-130358975_130369132-130369201	0.466714	Domains
SE	PTPN18:130359397-130359492_130358863-130358975_130369132-130369201	0.250852	Domains
SE	PTPN18:130359608-130359646_130358863-130358975_130369132-130369201	0.384176	Domains
SE	PLEKHB2:131130721-131130760_131125752-131125905_131140166-131140275	0.478167	Domains
SE	CCDC74A:131528493-131528627_131527855-131528346_131529646-131529691	0.301014	Domains
SE	EVA1C:32453312-32453508_32412005-32413013_32467695-32467848	0.313549	Domains
SE	EVA1C:32457597-32457720_32412436-32413013_32467695-32467848	0.284457	Domains
SE	IFNAR2:33246257-33246482_33244950-33245074_33246717-33246890	0.365844	Domains
SE	IFNAR2:33252138-33252248_33248708-33248854_33252661-33252830	0.216881	Domains
SE	CRYZL1:33595356-33595614_33591161-33591211_33595730-33595836	0.3948	Domains
SE	ITSN1:33802430-33802444_33799807-33799929_33810974-33811222	0.445643	Domains
SE	ITSN1:33802437-33802444_33799807-33799929_33810974-33811222	0.205096	Domains
SE	ITSN1:33826818-33826863_33819240-33819323_33829623-33829686	0.249236	Domains
SE	MAP3K19:134983180-134983331_134980715-134981518_134983707-134983825	0.209278	Domains
SE	RAB3GAP1:135167693-135167713_135164593-135164696_135168544-135169989	0.300679	Domains
SE	RAB3GAP1:135169734-135169848_135168544-135168749_135175326-135175588	0.498926	Domains
SE	DOP1B:36199070-36199251_36164707-36164871_36208714-36208904	0.240242	Domains
SE	THSD7B:136906448-136906566_136882143-136882317_137056419-137056515	0.20975	Domains
SE	SPOPL:138554439-138554535_138552553-138552681_138559021-138559199	0.201891	Domains
SE	LRP1B:140269268-140269381_140247085-140247162_140270241-140270346	0.233386	Domains
SE	FAM3B:41346209-41346407_41345685-41345736_41347012-41347100	0.215278	Domains
SE	UMODL1:42128004-42128145_42127677-42127831_42129712-42129797	0.212312	Domains
SE	UBE2G2:44801284-44801398_44788059-44788095_44801705-44801768	0.220361	Domains
SE	PTTG1IP:44865571-44865650_44865394-44865447_44872853-44873032	0.443219	Domains
SE	ITGB2:44908074-44908182_44906914-44907095_44910283-44910372	0.226	Domains
SE	ADARB1:45184474-45184593_45183361-45183510_45184922-45185091	0.203798	Domains
SE	PRMT2:46661800-46661936_46649574-46649739_46664294-46664951	0.425218	Domains
SE	ENSG00000283228:151869177-151869735_151855223-151855375_151870530-151870611	0.400534	Domains
SE	FMNL2:152578888-152578964_152560882-152561035_152607338-152607413	0.407353	Domains
SE	FMNL2:152643419-152643544_152640790-152640914_152647795-152649823	0.523434	Domains
SE	GALNT13:154446568-154446765_154438591-154438726_154450410-154450745	0.201782	Domains
SE	GALNT13:154446598-154446765_154438591-154438726_154450410-154451303	0.201358	Domains
SE	NR4A2:156326312-156326328_156326149-156326207_156326717-156326920	0.364252	Domains
SE	BAZ2B:159427941-159428042_159412334-159412545_159428310-159428419	0.201813	Domains
SE	SLC4A10:161873916-161874005_161872292-161872384_161879130-161879288	0.304287	Domains
SE	SLC4A10:161902028-161902164_161900910-161901011_161904003-161904178	0.216036	Domains
SE	FAP:162197570-162197740_162194700-162194748_162198178-162198298	0.415026	Domains
SE	FAP:162198179-162198298_162194700-162194748_162198756-162198826	0.232859	Domains
SE	GRB14:164539766-164539897_164527013-164527135_164547659-164547816	0.318374	Domains
SE	COBLL1:164727106-164727144_164722424-164722522_164727968-164728197	0.381586	Domains
SE	SLC38A11:164907955-164908090_164898607-164898730_164908639-164908771	0.210786	Domains
SE	ENSG00000236283:164922078-164922288_164912332-164912435_164945583-164945671	0.414955	Domains
SE	SLC38A11:164953142-164953232_164952706-164952781_164954630-164954745	0.522324	Domains
SE	SCN3A:165163802-165163893_165163617-165163709_165164391-165164520	0.214415	Domains
SE	SCN2A:165309165-165309256_165308665-165308794_165309351-165309443	0.381337	Domains
SE	SCN1A:165999051-165999116_165998142-165998175_165999722-165999776	0.221748	Domains
SE	SCN9A:166304031-166304122_166303089-166303302_166304237-166304329	0.291111	Domains
SE	SCN9A:166304031-166304122_166303089-166303302_166305791-166305920	0.417377	Domains
SE	NOSTRIN:168818172-168818296_168811566-168811652_168824633-168824717	0.20868	Domains
SE	NOSTRIN:168850836-168851006_168842991-168843117_168851083-168851182	0.570761	Domains
SE	NOSTRIN:168855886-168856210_168855421-168855460_168856689-168856778	0.20369	Domains
SE	UBR3:170013841-170013972_170008839-170008940_170015280-170015366	0.235434	Domains
SE	UBR3:170014815-170014865_170008803-170008940_170015280-170015366	0.440104	Domains
SE	UBR3:170014815-170014865_170013840-170013972_170015280-170015366	0.406455	Domains
SE	SLC25A12:171845727-171845858_171844368-171844508_171848172-171848276	0.219639	Domains
SE	SLC25A12:171848173-171848276_171844368-171844508_171855833-171855949	0.225987	Domains
SE	PDK1:172562741-172562800_172562219-172562291_172564502-172564687	0.201854	Domains
SE	PDK1:172564052-172564130_172562219-172562291_172564502-172564687	0.206725	Domains
SE	PDK1:172564052-172564130_172562740-172562800_172564502-172564687	0.373736	Domains
SE	CHRNA1:174757946-174758020_174757565-174757675_174759330-174759375	0.320197	Domains
SE	CHN1:174821729-174821779_174812308-174812482_174824433-174824518	0.269107	Domains
SE	CHN1:174872020-174872114_174846879-174846957_174875787-174875865	0.240367	Domains
SE	CHN1:174875788-174875865_174846879-174846957_174877839-174877941	0.311529	Domains
SE	CHN1:174875788-174875865_174846879-174846957_174915057-174915171	0.290181	Domains
SE	CHN1:174917325-174917431_174915057-174915171_174918533-174918565	0.257997	Domains
SE	ATF2:175075000-175075087_175074504-175074835_175080659-175080765	0.292109	Domains
SE	ATF2:175092543-175092616_175080659-175080765_175093060-175093267	0.254029	Domains
SE	MTX2:176270216-176270419_176269394-176269669_176296859-176296907	0.206602	Domains
SE	PDE11A-AS1:177701094-177701228_177698428-177698571_177702487-177702749	0.234882	Domains
SE	PJVK:178459193-178459269_178458509-178458627_178460347-178460432	0.241522	Domains
SE	FKBP7:178466038-178466137_178463794-178465931_178477061-178477213	0.226714	Domains
SE	FKBP7:178473029-178473142_178463829-178465931_178477061-178477213	0.521351	Domains
SE	FKBP7:178473029-178473142_178463829-178465931_178478278-178478553	0.443519	Domains
SE	FKBP7:178473029-178473142_178469651-178469782_178477061-178477213	0.46528	Domains
SE	FKBP7:178473029-178473142_178469651-178469785_178477061-178477213	0.257917	Domains
SE	FKBP7:178473029-178473142_178469651-178469785_178478278-178478553	0.427357	Domains
SE	PLEKHA3:178488968-178489014_178485640-178485757_178490658-178490814	0.30369	Domains
SE	TTN-AS1:178528724-178528813_178523166-178523636_178531313-178531559	0.212328	Domains
SE	TTN-AS1:178528724-178528813_178523166-178523636_178535731-178535828	0.216873	Domains
SE	TTN-AS1:178528724-178528813_178523166-178523636_178597595-178597681	0.222323	Domains
SE	TTN-AS1:178531314-178531578_178523166-178523636_178535731-178535828	0.236701	Domains
SE	TTN-AS1:178531314-178531578_178523166-178523636_178537603-178537691	0.500241	Domains
SE	TTN-AS1:178531314-178531578_178523166-178523636_178597595-178597900	0.457231	Domains
SE	TTN-AS1:178537604-178537691_178523214-178523636_178597595-178597681	0.247	Domains
SE	TTN-AS1:178542222-178542361_178523291-178523636_178591138-178591314	0.34823	Domains
SE	TTN-AS1:178542222-178542361_178523291-178523636_178597595-178597900	0.401287	Domains
SE	TTN-AS1:178571300-178571449_178523223-178523636_178591138-178591314	0.330673	Domains
SE	TTN-AS1:178571300-178571449_178523223-178523636_178597595-178597681	0.336427	Domains
SE	TTN-AS1:178571300-178571449_178542221-178542361_178591138-178591314	0.351853	Domains
SE	TTN-AS1:178571300-178571449_178542221-178542361_178597595-178597681	0.415187	Domains
SE	TTN-AS1:178583524-178583648_178542221-178542361_178597595-178597681	0.535714	Domains
SE	TTN-AS1:178584573-178584993_178523291-178523636_178597595-178597681	0.227966	Domains
SE	TTN-AS1:178591139-178591314_178542221-178542361_178597595-178597681	0.411413	Domains
SE	TTN-AS1:178598556-178598673_178597595-178597681_178599593-178599750	0.474479	Domains
SE	TTN-AS1:178598556-178598673_178597595-178597681_178600557-178600667	0.341126	Domains
SE	TTN-AS1:178599594-178599750_178597595-178597681_178600557-178600572	0.386089	Domains
SE	TTN-AS1:178636574-178636698_178597595-178597681_178713753-178713829	0.255023	Domains
SE	TTN:178739141-178741921_178738081-178738360_178753123-178753180	0.278426	Domains
SE	TTN:178757542-178757916_178753123-178753180_178758983-178759172	0.29871	Domains
SE	CERKL:181565433-181565510_181558565-181558708_181566057-181566121	0.333073	Domains
SE	CERKL:181566058-181566121_181549633-181549708_181603836-181604079	0.47775	Domains
SE	ITPRID2:181918323-181918470_181916721-181917005_181918597-181918675	0.207836	Domains
SE	PMS1:189855829-189855916_189854238-189855128_189863742-189864114	0.341945	Domains
SE	HIBCH:190260400-190260511_190252238-190252307_190261155-190261234	0.274688	Domains
SE	MYO1B:191379267-191379272_191370226-191370292_191381461-191381566	0.21691	Domains
SE	MYO1B:191400749-191400835_191400381-191400468_191408114-191408189	0.43154	Domains
SE	MYO1B:191402632-191402718_191400381-191400468_191408114-191408189	0.322008	Domains
SE	MYT1L:1922286-1923260_1912019-1912110_1942981-1943334	0.358455	Domains
SE	PGAP1:196922103-196922186_196919996-196920150_196926469-196926655	0.201212	Domains
SE	WDR35:19962295-19962327_19960553-19960614_19966723-19966909	0.665737	Domains
SE	FTCDNL1:199819572-199819757_199760549-199760835_199846074-199846170	0.348098	Domains
SE	FTCDNL1:199844380-199844532_199760549-199760835_199846074-199846170	0.64318	Domains
SE	FTCDNL1:199844380-199844532_199819571-199819757_199846074-199846170	0.211927	Domains
SE	PPIL3:200877497-200877604_200876941-200877037_200881420-200881488	0.219957	Domains
SE	PPIL3:200882342-200882382_200881420-200881488_200885261-200885367	0.320138	Domains
SE	PPIL3:200882342-200882382_200881420-200881488_200885697-200885772	0.323431	Domains
SE	PPIL3:200882342-200882435_200881420-200881488_200885261-200885367	0.273149	Domains
SE	PPIL3:200885262-200885343_200881420-200881488_200885697-200885772	0.33232	Domains
SE	PPIL3:200885262-200885367_200881420-200881488_200885697-200885772	0.293558	Domains
SE	PPIL3:200885262-200885367_200882341-200882435_200885697-200885772	0.226552	Domains
SE	NBEAL1:203097547-203097633_203084462-203084569_203099628-203099712	0.275281	Domains
SE	ABI2:203374820-203374852_203366876-203367044_203376056-203376132	0.22981	Domains
SE	ABI2:203376057-203376132_203328394-203328631_203380207-203380273	0.449039	Domains
SE	ABI2:203382189-203382206_203380207-203380384_203391045-203391143	0.616975	Domains
SE	ZDBF2:206292011-206292116_206281800-206281909_206297245-206297373	0.26379	Domains
SE	ZDBF2:206292014-206292116_206281800-206281909_206297245-206297373	0.288695	Domains
SE	CREB1:207561119-207561160_207560225-207560372_207567462-207567556	0.200579	Domains
SE	CCNYL1:207740655-207740706_207737410-207737446_207742222-207742342	0.236036	Domains
SE	PIKFYVE:208277537-208277708_208273583-208273733_208285725-208285800	0.316171	Domains
SE	PIKFYVE:208277537-208277708_208273583-208273733_208288728-208288818	0.485167	Domains
SE	MAP2:209692625-209696350_209680749-209680827_209700276-209700338	0.368769	Domains
SE	MAP2:209692637-209696350_209680749-209680827_209700276-209700338	0.309251	Domains
SE	MAP2:209692637-209696350_209690602-209690848_209700276-209700338	0.400472	Domains
SE	MAP2:209696542-209696748_209680749-209680827_209700276-209700338	0.271235	Domains
SE	MAP2:209696917-209697051_209680749-209680827_209700276-209700338	0.473425	Domains
SE	UNC80:209869105-209869234_209849450-209849623_209872757-209872874	0.203725	Domains
SE	UNC80:209894163-209894366_209888094-209888260_209896312-209896413	0.221522	Domains
SE	UNC80:209954385-209954431_209954099-209954270_209957643-209957736	0.209975	Domains
SE	KANSL1L:210026380-210026402_210025103-210025216_210027295-210027350	0.214793	Domains
SE	MYL1:210302488-210302515_210298419-210298563_210302767-210302956	0.456636	Domains
SE	BARD1:214730235-214730280_214728537-214729008_214730410-214730508	0.259521	Domains
SE	SNHG31:214947825-214947947_214833988-214834105_214961809-214963274	0.65244	Domains
SE	FN1:215372109-215372300_215371908-215372015_215373321-215373411	0.209534	Domains
SE	FN1:215372109-215372375_215371908-215372015_215373321-215373411	0.203181	Domains
SE	FN1:215380811-215381080_215379129-215379317_215382211-215382325	0.288176	Domains
SE	FN1:215392931-215393203_215391631-215391814_215394527-215394719	0.336712	Domains
SE	MICAL3:17793729-17793794_17791263-17791301_17803810-17803861	0.629957	Domains
SE	MICAL3:17793729-17793794_17791263-17791301_17808843-17808937	0.206657	Domains
SE	MICAL3:17803811-17803861_17791201-17791301_17808843-17808937	0.503785	Domains
SE	TMBIM1:218284039-218284136_218281939-218282181_218285762-218285938	0.20038	Domains
SE	TMBIM1:218284039-218284160_218282003-218282181_218285762-218286008	0.202561	Domains
SE	TMBIM1:218285763-218285934_218280025-218280126_218292465-218292535	0.556115	Domains
SE	TMBIM1:218285763-218285934_218281939-218282181_218287206-218287303	0.341415	Domains
SE	TMBIM1:218285763-218285938_218280025-218280126_218292465-218292529	0.426569	Domains
SE	TMBIM1:218285763-218285938_218281939-218282181_218292465-218292529	0.207454	Domains
SE	PNKD:218328480-218328624_218271380-218271549_218339782-218339898	0.223801	Domains
SE	OBSL1:219557343-219557618_219556453-219556723_219557822-219558110	0.363139	Domains
SE	MED15:20518878-20518995_20507617-20507735_20537116-20537183	0.396422	Domains
SE	MED15:20551436-20551487_20507581-20507746_20564449-20564500	0.470833	Domains
SE	MED15:20553145-20553174_20537116-20537204_20564449-20564598	0.374957	Domains
SE	TOP3B:21970980-21971061_21970209-21970406_21971876-21971951	0.305734	Domains
SE	BCR:23307568-23307764_23306153-23306249_23309423-23309483	0.322658	Domains
SE	BCR:23307568-23307764_23306744-23306830_23309423-23309483	0.535977	Domains
SE	RGL4:23698415-23698548_23698211-23698333_23698843-23699171	0.269	Domains
SE	RGL4:23698555-23698645_23698211-23698333_23698843-23698978	0.707263	Domains
SE	AP1S3:223770197-223770325_223765309-223765350_223775900-223776009	0.501519	Domains
SE	SLC2A11:23877385-23877869_23877041-23877171_23882458-23882646	0.223361	Domains
SE	SLC2A11:23877721-23877869_23877041-23877171_23882458-23882646	0.307868	Domains
SE	CUL3:224556295-224556389_224535606-224535641_224557658-224557856	0.247736	Domains
SE	CUL3:224556295-224556420_224535527-224535641_224557658-224557820	0.211212	Domains
SE	DOCK10:224768872-224768947_224765103-224765837_224770210-224770349	0.423065	Domains
SE	DOCK10:224784737-224784742_224778137-224778284_224787021-224787118	0.546694	Domains
SE	SEZ6L:26373451-26373483_26351051-26351243_26375574-26375689	0.285328	Domains
SE	SEZ6L:26373451-26373483_26365371-26365566_26375574-26375689	0.213945	Domains
SE	SEZ6L:26373451-26373483_26365371-26365566_26375577-26375689	0.212134	Domains
SE	MFF:227342745-227342819_227340291-227340380_227347225-227347274	0.202745	Domains
SE	MFF:227342745-227342819_227340291-227340380_227352513-227352573	0.294051	Domains
SE	MFF:227342745-227342819_227340291-227340380_227355676-227355761	0.240044	Domains
SE	MFF:227347226-227347384_227340291-227340380_227355676-227355761	0.354903	Domains
SE	MFF:227352514-227352573_227340291-227340380_227355676-227355761	0.282032	Domains
SE	TTC28-AS1:27997986-27998152_27997410-27997739_27999429-28002588	0.451572	Domains
SE	TTC28-AS1:27998072-27998152_27997410-27997739_27999429-28002588	0.239977	Domains
SE	CHEK2:28721518-28721631_28719394-28719485_28724976-28725124	0.206753	Domains
SE	HSCB:28743882-28743923_28742041-28742331_28751240-28751288	0.395603	Domains
SE	HSCB:28743882-28743978_28742038-28742331_28751240-28751288	0.350079	Domains
SE	RHBDD3:29261200-29261425_29260325-29260613_29265478-29265668	0.403211	Domains
SE	MTMR3:30023457-30023483_30022608-30022697_30025629-30026037	0.338794	Domains
SE	SP110:230170621-230170761_230165185-230169237_230172065-230172174	0.385779	Domains
SE	SP110:230171696-230171767_230165185-230169237_230172065-230172174	0.362899	Domains
SE	SP110:230216781-230216821_230214949-230215118_230219873-230219961	0.292519	Domains
SE	ENSG00000248751:30286263-30286376_30286015-30286098_30286824-30286948	0.235641	Domains
SE	SP140L:230328757-230328831_230327183-230327301_230357804-230357967	0.318545	Domains
SE	SP140L:230400334-230400413_230400126-230400242_230400954-230401053	0.231368	Domains
SE	SP100:230440476-230440557_230416265-230416328_230442936-230443099	0.416111	Domains
SE	SP100:230440476-230440557_230417590-230417665_230442936-230443099	0.228316	Domains
SE	SEC14L6:30525350-30525519_30522798-30525109_30525610-30525750	0.20736	Domains
SE	ARMC9:231288660-231288721_231282058-231282133_231291352-231291443	0.203093	Domains
SE	ARMC9:231288660-231290019_231282058-231282133_231291352-231291443	0.21164	Domains
SE	ARMC9:231289905-231290019_231282058-231282133_231291352-231291443	0.207073	Domains
SE	COPS7B:231790922-231791173_231788554-231788732_231791732-231791762	0.212916	Domains
SE	EFHD1:232638406-232638484_232633715-232634006_232662801-232662949	0.504621	Domains
SE	AGAP1:235930765-235930923_235908737-235908906_235968461-235968623	0.21124	Domains
SE	AGAP1:236014805-236014879_235968461-235968623_236036560-236036697	0.304603	Domains
SE	MYH9:36308808-36308870_36306413-36306607_36309281-36309396	0.213398	Domains
SE	PVALB:36811475-36811524_36800700-36800918_36813645-36813755	0.209512	Domains
SE	COPS8:237087464-237087563_237085908-237086042_237088604-237088653	0.37715	Domains
SE	CYTH4:37304172-37304286_37303253-37303402_37309211-37309323	0.205283	Domains
SE	COL6A3:237378636-237379235_237376771-237377344_237380914-237381499	0.393126	Domains
SE	COL6A3:237387582-237388184_237380914-237381499_237396726-237396847	0.322788	Domains
SE	COL6A3:237394587-237395204_237387581-237388184_237396726-237396847	0.496208	Domains
SE	UBE2F:237973649-237973747_237973091-237973225_237994743-237994809	0.472933	Domains
SE	UBE2F:238016533-238016633_237994743-237994809_238025341-238025412	0.280695	Domains
SE	SCLY:238068069-238068165_238064356-238064469_238081708-238081741	0.533289	Domains
SE	SCLY:238073783-238073847_238064356-238064469_238081708-238081836	0.496594	Domains
SE	SCLY:238073783-238073847_238069296-238069477_238081708-238081836	0.201825	Domains
SE	PLA2G6:38116320-38116410_38116074-38116211_38120758-38120909	0.204052	Domains
SE	ATAD2B:23827798-23827860_23823257-23823569_23828848-23828939	0.218306	Domains
SE	DDX17:38489228-38489458_38488025-38488115_38492055-38492115	0.45893	Domains
SE	CBX7:39138636-39138702_39120166-39120573_39149788-39149832	0.335248	Domains
SE	TNRC6B:40270122-40270280_40264687-40267036_40273424-40273600	0.200269	Domains
SE	ADSL:40353333-40353419_40349831-40350035_40354247-40354327	0.428386	Domains
SE	FKBP1B:24054104-24054192_24053901-24053949_24054472-24054540	0.529742	Domains
SE	FKBP1B:24054104-24054192_24053901-24053949_24060813-24060926	0.201829	Domains
SE	FKBP1B:24054473-24054540_24053901-24053949_24060813-24060926	0.217341	Domains
SE	FKBP1B:24054473-24054540_24054103-24054192_24060813-24060926	0.424464	Domains
SE	PASK:241108467-241108807_241108166-241108300_241112239-241112425	0.20647	Domains
SE	L3MBTL2-AS1:41213630-41214703_41207591-41209951_41217031-41217910	0.414882	Domains
SE	L3MBTL2-AS1:41213796-41214703_41208551-41209951_41217031-41217310	0.38836	Domains
SE	STK25:241501478-241501799_241500259-241500281_241508005-241508135	0.600244	Domains
SE	ATG4B:241651884-241651974_241651263-241651335_241653306-241653369	0.227646	Domains
SE	ATG4B:241651884-241652012_241651263-241651335_241653306-241653333	0.218799	Domains
SE	ATG4B:241653307-241653369_241651263-241651335_241653511-241653524	0.204104	Domains
SE	DTYMK:241681919-241682333_241678451-241678649_241685768-241685877	0.210953	Domains
SE	DTYMK:241681919-241682333_241680228-241680319_241685768-241685877	0.212058	Domains
SE	D2HGDH:241750151-241750294_241743621-241743815_241755848-241756014	0.413889	Domains
SE	D2HGDH:241754631-241754746_241751245-241751388_241755848-241756014	0.201351	Domains
SE	ITSN2:24206244-24206275_24205213-24205297_24208236-24208316	0.212044	Domains
SE	ENSG00000242628:24220773-24220962_24214380-24214425_24221319-24221516	0.509661	Domains
SE	SERHL2:42555664-42555705_42555231-42555345_42556063-42556083	0.684187	Domains
SE	SERHL2:42563389-42563481_42560185-42560265_42566303-42566338	0.247489	Domains
SE	SH3YL1:242798-242871_234159-234272_247537-247602	0.269775	Domains
SE	TTLL1:43070171-43070242_43069603-43069844_43075473-43075590	0.25951	Domains
SE	SCUBE1:43255488-43255577_43237575-43238954_43258218-43258335	0.315648	Domains
SE	SH3YL1:243503-243562_234159-234272_247537-247602	0.20232	Domains
SE	EFCAB6:43772892-43773103_43765304-43765393_43782179-43782325	0.376333	Domains
SE	SH3YL1:244627-244738_242797-242871_247537-247602	0.300136	Domains
SE	SH3YL1:244627-244738_243502-243562_247537-247602	0.298087	Domains
SE	ARHGAP8:44809006-44809098_44808306-44808438_44814671-44814758	0.207579	Domains
SE	NUP50:45170988-45171152_45168167-45168246_45171599-45171639	0.220644	Domains
SE	CDPF1:46246673-46246795_46244020-46245238_46247105-46247221	0.404564	Domains
SE	CDPF1:46246673-46246795_46244020-46245238_46247109-46247221	0.201525	Domains
SE	TBC1D22A:46913334-46913446_46912073-46912188_46997633-46997709	0.295799	Domains
SE	HDAC10:50250427-50250523_50250062-50250160_50250770-50250905	0.337449	Domains
SE	MAPK12:50256788-50256964_50256598-50256646_50258242-50258301	0.516115	Domains
SE	DENND6B:50316566-50316626_50316369-50316475_50317292-50317373	0.292864	Domains
SE	DENND6B:50316566-50316712_50316369-50316475_50317292-50317373	0.320514	Domains
SE	SBF1:50466978-50467001_50466604-50466710_50467337-50467448	0.214148	Domains
SE	NCAPH2:50515720-50515774_50508258-50508445_50516446-50516548	0.206381	Domains
SE	TYMP:50529136-50529338_50527587-50527717_50529903-50529990	0.41393	Domains
SE	TYMP:50529496-50529754_50527587-50527717_50529903-50530012	0.525211	Domains
SE	CPT1B:50573808-50573921_50573519-50573715_50574334-50574419	0.292854	Domains
SE	SHANK3:50698144-50698342_50697563-50697715_50698689-50698803	0.220079	Domains
SE	KHK:27092332-27092448_27086746-27087351_27096728-27096801	0.318625	Domains
SE	KHK:27094477-27094611_27086746-27087351_27096728-27096801	0.356169	Domains
SE	KHK:27094800-27094934_27092331-27092448_27096728-27096801	0.692212	Domains
SE	KHK:27094800-27094934_27094476-27094611_27096728-27096801	0.249175	Domains
SE	ACP1:272037-272065_271865-271939_272191-272305	0.247595	Domains
SE	SNX17:27373040-27373113_27371268-27371343_27373246-27373311	0.425367	Domains
SE	NRBP1:27435723-27435746_27435132-27435227_27436752-27436836	0.267498	Domains
SE	GPN1:27629375-27629442_27628657-27628714_27629858-27629952	0.328818	Domains
SE	LCLAT1:30552493-30552649_30533115-30533314_30562145-30562292	0.203714	Domains
SE	BIRC6:32521662-32521757_32518816-32518946_32524887-32524908	0.201876	Domains
SE	LTBP1:33342838-33342963_33315143-33315269_33347366-33347409	0.499655	Domains
SE	GPATCH11:37089640-37089866_37088368-37088440_37091915-37092036	0.227752	Domains
SE	GPATCH11:37090681-37090722_37088368-37088440_37091915-37092036	0.248046	Domains
SE	PRKD3:37268301-37268372_37267429-37267536_37269614-37269687	0.238287	Domains
SE	ATL2:38354067-38354177_38318884-38319019_38377142-38377262	0.382103	Domains
SE	ATL2:38354067-38354177_38343267-38343512_38376115-38376594	0.457	Domains
SE	ATL2:38358443-38358688_38318936-38319019_38377142-38377273	0.726595	Domains
SE	ATL2:38358443-38358688_38354066-38354177_38377142-38377273	0.605	Domains
SE	GEMIN6:38779258-38779325_38778971-38779118_38781516-38781965	0.21811	Domains
SE	GEMIN6:38779258-38779441_38778971-38779118_38781516-38781947	0.200872	Domains
SE	THUMPD2:39768901-39769093_39768423-39768501_39769709-39770119	0.269671	Domains
SE	SLC8A1:40178387-40178493_40177751-40177855_40428472-40430271	0.488965	Domains
SE	THADA:43370120-43370197_43344121-43344237_43371964-43372122	0.214824	Domains
SE	THADA:43538429-43538566_43527878-43527988_43541158-43541303	0.343972	Domains
SE	PPM1B:44213696-44213757_44209209-44209327_44217966-44218078	0.35993	Domains
SE	PRKCE:45840380-45840551_45652400-45652448_45842999-45843063	0.235309	Domains
SE	TTC7A:46951602-46951733_46950420-46950526_46956838-46957007	0.204493	Domains
SE	TTC7A:46958495-46958552_46956838-46957007_46974972-46975103	0.394352	Domains
SE	MSH6:47790927-47791123_47783182-47783470_47798610-47801155	0.545064	Domains
SE	PPP1R21:48479484-48479556_48474682-48474819_48479923-48480016	0.245514	Domains
SE	NRXN1:50528625-50528651_50506494-50506617_50531226-50531430	0.49028	Domains
SE	NRXN1:50621205-50621249_50620021-50620183_50623313-50623615	0.213579	Domains
SE	NRXN1:50621226-50621249_50620021-50620183_50623313-50623615	0.252161	Domains
SE	ERLEC1:53808299-53808467_53801712-53801842_53809213-53809273	0.200262	Domains
SE	ERLEC1:53808303-53808460_53801712-53801842_53809213-53809273	0.25306	Domains
SE	ACYP2:54057239-54057360_53973712-53973810_54135452-54135469	0.304482	Domains
SE	EML6:54900697-54900896_54899640-54899782_54903043-54903196	0.201055	Domains
SE	EML6:54901941-54902141_54899640-54899782_54903043-54903196	0.212932	Domains
SE	VRK2:58058352-58058488_58048826-58048967_58084088-58084138	0.232217	Domains
SE	FANCL:58194229-58194273_58165723-58165874_58198593-58198662	0.21826	Domains
SE	BCL11A:60460682-60461744_60452499-60452666_60462281-60462424	0.2019	Domains
SE	USP34-DT:61480300-61480583_61471355-61471379_61482626-61483913	0.368125	Domains
SE	USP34-DT:61480325-61480583_61471187-61471379_61482626-61483913	0.381019	Domains
SE	XPO1:61520391-61520475_61499712-61499894_61522610-61522683	0.497	Domains
SE	XPO1:61525270-61525333_61522610-61522683_61526419-61526521	0.284372	Domains
SE	VPS54:63913825-63913925_63913222-63913310_63914181-63914287	0.203608	Domains
SE	RSAD2:6882926-6883081_6865889-6866045_6883370-6883532	0.2824	Domains
SE	RSAD2:6882926-6883081_6878080-6878146_6883370-6883532	0.244719	Domains
SE	GFPT1:69354259-69354312_69350077-69350183_69354488-69354568	0.529284	Domains
SE	TIA1:70225328-70225393_70224553-70224629_70227734-70227822	0.204147	Domains
SE	VAX2:70924276-70924338_70921097-70921285_70932766-70933446	0.297754	Domains
SE	VAX2:70939418-70939492_70921206-70921285_70943657-70943713	0.380728	Domains
SE	ATP6V1B1:70963162-70963261_70962776-70962900_70963571-70963654	0.45219	Domains
SE	MCEE:71110763-71110858_71109813-71110122_71124205-71124543	0.280209	Domains
SE	DYSF:71549350-71549391_71539156-71539239_71551040-71551156	0.395714	Domains
SE	EXOC6B:72731007-72731052_72575491-72575668_72741303-72741469	0.3636	Domains
SE	ALMS1:73593749-73593887_73572261-73573424_73599400-73599521	0.421001	Domains
SE	STAMBP:73852725-73852820_73850375-73850513_73853034-73855944	0.21326	Domains
SE	DGUOK:73932598-73932683_73926896-73927052_73938909-73939022	0.207347	Domains
SE	DGUOK:73932598-73932683_73926896-73927052_73958145-73958245	0.228893	Domains
SE	DGUOK:73938910-73939022_73926825-73927052_73946718-73946906	0.204941	Domains
SE	DGUOK:73938910-73939022_73926825-73927052_73958145-73958245	0.293427	Domains
SE	DGUOK:73950601-73950732_73946718-73946906_73958145-73958245	0.237624	Domains
SE	DGUOK:73950627-73950732_73946718-73946906_73958145-73958245	0.244729	Domains
SE	DGUOK:73957125-73957240_73926825-73927052_73958145-73958245	0.232259	Domains
SE	DGUOK:73957125-73957240_73946718-73946906_73958145-73958245	0.267638	Domains
SE	MTHFD2:74201382-74205889_74198613-74198742_74207703-74207826	0.202249	Domains
SE	MTHFD2:74205982-74206088_74198614-74198742_74207703-74207826	0.224667	Domains
SE	SLC4A5:74227517-74227564_74226956-74227130_74227809-74227878	0.210087	Domains
SE	RTKN:74439551-74439977_74432058-74432666_74440352-74440583	0.339462	Domains
SE	WBP1:74458832-74458919_74458438-74458671_74459437-74459562	0.306167	Domains
SE	WBP1:74458832-74458919_74458438-74458671_74459477-74459562	0.443805	Domains
SE	WBP1:74458832-74459117_74458471-74458671_74459437-74459745	0.289575	Domains
SE	WBP1:74458832-74459117_74458471-74458671_74459477-74459562	0.325275	Domains
SE	WBP1:74458997-74459098_74458399-74458671_74459437-74459745	0.33915	Domains
SE	WBP1:74458997-74459098_74458449-74458537_74459437-74459745	0.322829	Domains
SE	WBP1:74458997-74459098_74458449-74458537_74459642-74459745	0.272184	Domains
SE	WBP1:74459438-74459552_74458473-74458671_74459642-74459745	0.204429	Domains
SE	WBP1:74459478-74459562_74458449-74458537_74459642-74459745	0.323038	Domains
SE	WBP1:74459478-74459562_74458449-74458671_74459642-74459745	0.201908	Domains
SE	SEMA4F:74673457-74673576_74657564-74657624_74674497-74674676	0.453427	Domains
SE	ELMOD3:85371440-85371562_85371085-85371209_85377343-85377474	0.21535	Domains
SE	ELMOD3:85387098-85387225_85377343-85377474_85389750-85389827	0.21426	Domains
SE	SH2D6:85435269-85435496_85435067-85435123_85435665-85435824	0.478115	Domains
SE	GGCX:85558440-85558662_85555483-85555590_85558916-85559075	0.41751	Domains
SE	CD8A:86789640-86789750_86788529-86788560_86801510-86801657	0.55048	Domains
SE	SMYD1:88093517-88093555_88091011-88091142_88096594-88096784	0.527111	Domains
SE	THNSL2:88171227-88171307_88170352-88170456_88173138-88173373	0.201588	Domains
SE	THNSL2:88171227-88171307_88170352-88170456_88174638-88174795	0.248562	Domains
SE	ENSG00000233757:95211618-95211720_95208647-95208736_95214335-95215603	0.254371	Domains
SE	ENSG00000233757:95212193-95212282_95208647-95208736_95214335-95215603	0.25319	Domains
SE	ANKRD36C:95852126-95852196_95851693-95851787_95853708-95853861	0.205544	Domains
SE	ARID5A:96549321-96549459_96547401-96547517_96549752-96549805	0.20553	Domains
SE	KANSL3:96615043-96615158_96613525-96613619_96615491-96615544	0.329423	Domains
SE	KANSL3:96615492-96615544_96613487-96613619_96619358-96619544	0.395229	Domains
SE	LMAN2L:96713107-96713139_96711863-96712025_96733518-96733601	0.380003	Domains
SE	LMAN2L:96713107-96713139_96711863-96712025_96734408-96734526	0.588783	Domains
SE	LMAN2L:96737137-96737217_96734408-96734526_96737948-96738067	0.205148	Domains
SE	LMAN2L:96737137-96737217_96734408-96734526_96739853-96740041	0.391	Domains
SE	ANKRD36B:97507995-97508065_97507563-97507657_97509580-97509733	0.396571	Domains
SE	MITD1:99173414-99173502_99171509-99171646_99173914-99174016	0.234182	Domains
SE	REV1:99451345-99451501_99449335-99449504_99462495-99462622	0.212183	Domains
SE	GRHL1:9962455-9962531_9958785-9961436_9963885-9964042	0.521725	Domains
SE	ZBTB11:101666035-101666120_101664963-101665808_101671129-101671361	0.216315	Domains
SE	ATP2B2:10331911-10332037_10324022-10329125_10336128-10336300	0.395383	Domains
SE	ATP2B2:10336129-10336300_10328146-10329125_10338175-10338358	0.229597	Domains
SE	CBLB:105839423-105839470_105776395-105776542_105853413-105853664	0.264855	Domains
SE	CIP2A:108585666-108585749_108585064-108585212_108589273-108589456	0.224142	Domains
SE	CD96:111577502-111577549_111567522-111567647_111579026-111579234	0.292493	Domains
SE	TMPRSS7:112047408-112047520_112045752-112045943_112047738-112047967	0.398269	Domains
SE	SLC9C1:112269916-112270077_112266237-112266340_112274896-112275025	0.2026	Domains
SE	CD200:112335943-112336017_112333155-112333224_112340901-112340983	0.200046	Domains
SE	CD200:112335943-112336017_112333155-112333224_112344961-112345288	0.225883	Domains
SE	NEPRO:113017448-113017602_113013948-113014032_113019541-113019644	0.260503	Domains
SE	QTRT2:114066228-114066283_114056734-114056864_114070625-114070806	0.369259	Domains
SE	IGSF11:118949229-118949318_118930111-118930275_118981790-118981940	0.329933	Domains
SE	IGSF11:118949229-118949318_118930111-118930275_119034530-119034955	0.298584	Domains
SE	IGSF11:118981791-118981940_118930111-118930275_119034530-119034955	0.2326	Domains
SE	IGSF11:118981791-118981940_118949228-118949318_119034530-119034955	0.317254	Domains
SE	POGLUT1:119478334-119478474_119477312-119477448_119480050-119480172	0.258569	Domains
SE	GSK3B:119866590-119866628_119863418-119863605_119876412-119876508	0.202977	Domains
SE	GSK3B:119875080-119875185_119866589-119866628_119876412-119876508	0.410163	Domains
SE	POLQ:121540095-121540198_121539432-121539589_121541348-121541479	0.202982	Domains
SE	EAF2:121836189-121836256_121835208-121835391_121836644-121836794	0.2767	Domains
SE	EAF2:121836645-121836794_121835276-121835391_121844452-121844547	0.356987	Domains
SE	EAF2:121854687-121854823_121844452-121844547_121857010-121857156	0.368192	Domains
SE	PARP15:122613041-122613268_122610493-122610730_122615778-122615857	0.474633	Domains
SE	HSPBAP1:122758772-122758853_122755323-122755431_122759223-122759360	0.203644	Domains
SE	MYLK:123732896-123733102_123725943-123726078_123733686-123734222	0.337087	Domains
SE	PPARG:12399348-12399490_12392613-12392752_12405881-12406081	0.218995	Domains
SE	UMPS:124731506-124731604_124730444-124730627_124735092-124735246	0.450592	Domains
SE	UMPS:124731506-124731604_124730444-124730627_124737567-124738239	0.273308	Domains
SE	ITGB5:124819739-124819834_124809021-124809156_124841382-124841551	0.421478	Domains
SE	TSEN2:12506708-12506835_12505153-12505231_12516610-12516661	0.201292	Domains
SE	TSEN2:12506740-12506835_12505153-12505231_12516610-12516661	0.200393	Domains
SE	SLC12A8:125119866-125119891_125118768-125118856_125120598-125120686	0.266402	Domains
SE	SLC41A3:126050898-126051050_126033606-126033678_126067946-126068246	0.207406	Domains
SE	ALDH1L1:126159383-126159566_126158404-126158639_126160852-126161002	0.235435	Domains
SE	ABTB1:127679573-127679679_127677675-127677843_127679984-127680063	0.264519	Domains
SE	MGLL:127692966-127693201_127692131-127692323_127694974-127695190	0.214139	Domains
SE	ACAD9:128898431-128898506_128897631-128897710_128899161-128899234	0.376659	Domains
SE	IFT122:129458599-129458677_129440260-129440371_129463559-129463622	0.40351	Domains
SE	IFT122:129458599-129458677_129451868-129451998_129463559-129463622	0.299336	Domains
SE	IFT122:129459315-129459451_129458598-129458677_129461227-129461277	0.226108	Domains
SE	IFT122:129460854-129461006_129458598-129458677_129461227-129461304	0.222767	Domains
SE	IFT122:129461228-129461304_129451913-129451998_129463559-129463626	0.273937	Domains
SE	IFT122:129466890-129467066_129464634-129464781_129469341-129469417	0.200361	Domains
SE	NEK11:131133246-131133355_131132744-131132809_131133829-131133956	0.205784	Domains
SE	NEK11:131133277-131133355_131132744-131132809_131133829-131133956	0.205516	Domains
SE	NEK11:131152631-131152709_131133829-131133956_131162407-131162527	0.259067	Domains
SE	UBA5:132660899-132661048_132660600-132660698_132665822-132665868	0.343592	Domains
SE	HDAC11:13498513-13498555_13483463-13483564_13501870-13501933	0.367848	Domains
SE	PPP2R3A:136079150-136079283_136078366-136078453_136082264-136082421	0.241993	Domains
SE	FBLN2:13621775-13621915_13619729-13619831_13626444-13626579	0.447148	Domains
SE	NME9:138315527-138315643_138314331-138314407_138318147-138318219	0.499577	Domains
SE	NME9:138315527-138315643_138314331-138314407_138319477-138319581	0.398789	Domains
SE	NME9:138324175-138324594_138319477-138319581_138324872-138324930	0.201124	Domains
SE	NME9:138327031-138327128_138324872-138324930_138329302-138329339	0.224555	Domains
SE	NMNAT3:139572107-139572233_139560222-139561392_139573597-139573680	0.204625	Domains
SE	NMNAT3:139573598-139573680_139560179-139561392_139578871-139579055	0.323778	Domains
SE	NMNAT3:139575583-139575994_139573597-139573680_139578871-139579055	0.217248	Domains
SE	NMNAT3:139582927-139583208_139578871-139579055_139627615-139627764	0.203989	Domains
SE	SPSB4:141080290-141080408_141066637-141066798_141132188-141132310	0.5515	Domains
SE	SPSB4:141080290-141080408_141066637-141066798_141147141-141147460	0.279837	Domains
SE	SPSB4:141132189-141132310_141066637-141066798_141147141-141148610	0.210942	Domains
SE	GK5:142173076-142173197_142172352-142172456_142177481-142177509	0.274979	Domains
SE	XRN1:142435951-142436056_142432660-142432893_142447869-142448028	0.301534	Domains
SE	ATR:142450466-142450602_142449006-142449602_142453127-142453233	0.214876	Domains
SE	HLTF:149052045-149052144_149050269-149050375_149055302-149055400	0.209717	Domains
SE	HPS3:149170471-149170573_149167888-149167983_149172094-149172961	0.283932	Domains
SE	MBNL1:152335111-152335230_152268946-152269092_152414940-152415109	0.203383	Domains
SE	MBNL1:152335111-152335230_152269102-152269407_152414940-152415109	0.26022	Domains
SE	MBNL1:152396167-152396224_152335110-152335230_152414940-152415111	0.534625	Domains
SE	METTL6:15414730-15414914_15413668-15413945_15415497-15415583	0.337087	Domains
SE	METTL6:15414730-15414914_15414020-15414162_15415497-15415583	0.260008	Domains
SE	METTL6:15414730-15414914_15414020-15414162_15415771-15415860	0.297894	Domains
SE	METTL6:15415498-15415583_15414020-15414162_15415771-15415860	0.314347	Domains
SE	MME:155156980-155157069_155148549-155148653_155160389-155160448	0.287115	Domains
SE	HACL1:15586525-15586602_15582876-15582989_15589539-15589612	0.325896	Domains
SE	HACL1:15586525-15586602_15582876-15582989_15591599-15591680	0.461089	Domains
SE	GFM1:158650005-158650061_158649040-158649157_158652095-158652246	0.202043	Domains
SE	IQCJ-SCHIP1:159252727-159252799_159245842-159245907_159262547-159262683	0.516779	Domains
SE	DPH3:16264155-16264229_16257060-16260829_16264768-16264943	0.247337	Domains
SE	OXNAD1:16272145-16272321_16271658-16271722_16286341-16286448	0.224798	Domains
SE	MECOM:169144997-169145058_169143697-169143832_169145317-169146288	0.3932	Domains
SE	ECT2:172755483-172755575_172755294-172755374_172756982-172757009	0.334981	Domains
SE	NLGN1:173605534-173605593_173604278-173605091_173800292-173800352	0.402373	Domains
SE	NLGN1:173605534-173605593_173604278-173605091_173807679-173807832	0.254522	Domains
SE	NLGN1:173800293-173800352_173604278-173605091_173807679-173807832	0.20525	Domains
SE	NLGN1:173800293-173800352_173605533-173605593_173807679-173807832	0.482675	Domains
SE	KCNMB2:178824558-178824682_178807342-178807465_178825587-178825758	0.217925	Domains
SE	USP13:179690244-179690301_179653123-179653393_179706933-179707076	0.4842	Domains
SE	FXR1:180914652-180914995_180912481-180912736_180933333-180933386	0.228438	Domains
SE	FXR1:180971075-180971155_180970157-180970358_180975312-180975404	0.259927	Domains
SE	FXR1:180971075-180971155_180970157-180970358_180976121-180976282	0.206012	Domains
SE	DNAJC19:180986948-180987022_180985925-180985996_180988022-180988096	0.23971	Domains
SE	DNAJC19:180986948-180987022_180985925-180985996_180989599-180989714	0.324404	Domains
SE	MCCC1:183090936-183091031_183086692-183086788_183092408-183092545	0.203188	Domains
SE	MCCC1:183090936-183091031_183086692-183086788_183094558-183094605	0.231425	Domains
SE	MCF2L2:183231134-183231212_183230950-183231017_183276871-183276957	0.214777	Domains
SE	B3GNT5:183265966-183266124_183253352-183253472_183269497-183269680	0.215944	Domains
SE	PARL:183842298-183842384_183840569-183840640_183844230-183844274	0.203171	Domains
SE	ABCC5:183985304-183985455_183982773-183983007_183987769-183987917	0.256456	Domains
SE	AP2M1:184177543-184177611_184176950-184177067_184178217-184178223	0.415536	Domains
SE	AP2M1:184180562-184180650_184180168-184180251_184180848-184180984	0.376158	Domains
SE	AP2M1:184180645-184180741_184180168-184180251_184180848-184180984	0.422677	Domains
SE	CHRD:184381076-184381130_184380691-184380795_184381234-184381364	0.221228	Domains
SE	CHRD:184381080-184381130_184380691-184380795_184381234-184381364	0.240484	Domains
SE	IGF2BP2:185693177-185693228_185692698-185692762_185696611-185696663	0.204634	Domains
SE	DGKG:186268801-186268917_186267684-186267777_186272254-186272343	0.367422	Domains
SE	ENSG00000197099:186736747-186736883_186736415-186736650_186743702-186743837	0.370696	Domains
SE	EIF4A2:186788310-186788416_186787802-186787882_186789124-186789881	0.202779	Domains
SE	EIF4A2:186788310-186788420_186787802-186787882_186789124-186789291	0.223457	Domains
SE	TPRG1:189313071-189313192_189310385-189310539_189320625-189320704	0.2129	Domains
SE	ATP13A4-AS1:193553707-193553767_193553212-193553287_193554769-193555088	0.522875	Domains
SE	LSG1:194660742-194660886_194660072-194660133_194665556-194665643	0.322542	Domains
SE	ACAP2:195312947-195312967_195308785-195308837_195320700-195320813	0.441019	Domains
SE	ACAP2:195357691-195357784_195345258-195345317_195381008-195381062	0.218783	Domains
SE	ACAP2:195410707-195411009_195392089-195392147_195442149-195442276	0.476265	Domains
SE	ACAP2:195412846-195412916_195392089-195392147_195442149-195442276	0.449734	Domains
SE	TNK2:195867169-195867258_195866888-195867016_195867360-195868709	0.290455	Domains
SE	TNK2:195882445-195882527_195879082-195879175_195883156-195883309	0.54075	Domains
SE	TNK2:195882445-195882527_195882050-195882328_195883156-195883309	0.247849	Domains
SE	MELTF-AS1:197004097-197004359_197003601-197003970_197004493-197004744	0.203682	Domains
SE	DLG1:197076586-197076682_197075836-197075870_197081050-197081117	0.31388	Domains
SE	DLG1:197076586-197076685_197075836-197075870_197081050-197081117	0.40294	Domains
SE	DLG1:197155669-197155763_197149742-197149796_197161639-197161738	0.553143	Domains
SE	DLG1:197161640-197161738_197149742-197149796_197194424-197194589	0.355745	Domains
SE	RUBCN:197717977-197718130_197705091-197705175_197736654-197736904	0.211805	Domains
SE	LRCH3:197880512-197880757_197875697-197875775_197883540-197888436	0.542548	Domains
SE	ZNF385D:21511622-21511757_21510860-21511023_21563261-21563312	0.334478	Domains
SE	ZNF385D:21511622-21511757_21510860-21511023_21564573-21564684	0.202111	Domains
SE	ZNF385D:21563262-21563312_21437076-21437203_21564573-21564684	0.403556	Domains
SE	ZNF385D:21563262-21563312_21510860-21511023_21564573-21564684	0.214915	Domains
SE	ZNF385D:21563262-21563312_21511621-21511757_21564573-21564684	0.281026	Domains
SE	SLC4A7:27422781-27422840_27421621-27421779_27424036-27424152	0.202039	Domains
SE	SLC4A7:27431298-27431669_27424036-27424152_27433915-27434104	0.203997	Domains
SE	CMC1:28263291-28263380_28241583-28241812_28316332-28316423	0.219711	Domains
SE	CMC1:28292736-28292964_28263290-28263380_28294433-28294526	0.580651	Domains
SE	CMC1:28292736-28292964_28291800-28291954_28316332-28316407	0.24375	Domains
SE	CMC1:28294434-28294526_28263290-28263380_28316332-28316407	0.225856	Domains
SE	CMC1:28316753-28316859_28316352-28316423_28318731-28318879	0.459896	Domains
SE	CMC1:28318732-28318879_28316332-28316423_28319508-28319770	0.250501	Domains
SE	TRNT1:3139589-3139710_3137259-3137453_3144583-3144710	0.217444	Domains
SE	OSBPL10:31879430-31879553_31876432-31876512_31879654-31879830	0.210438	Domains
SE	GLB1:33077094-33077237_33072543-33072713_33096718-33096792	0.218647	Domains
SE	FBXL2:33297869-33297962_33297663-33297725_33358966-33359021	0.20185	Domains
SE	FBXL2:33303074-33303160_33297868-33297962_33358966-33359021	0.4122	Domains
SE	UBP1:33408690-33408797_33402800-33402904_33409235-33409346	0.275568	Domains
SE	UBP1:33416006-33416100_33412721-33412827_33416757-33416820	0.200472	Domains
SE	CLASP2:33559125-33559175_33551251-33551395_33559306-33559385	0.260601	Domains
SE	CLASP2:33563964-33563966_33560807-33560971_33570726-33570790	0.238998	Domains
SE	CLASP2:33566732-33566734_33560807-33560971_33570726-33570790	0.38842	Domains
SE	PDCD6IP:33827622-33827739_33826479-33826580_33828837-33828969	0.203438	Domains
SE	PDCD6IP:33827622-33827739_33826479-33826580_33828852-33828969	0.219517	Domains
SE	ARPP21:35707451-35707541_35706973-35707082_35708968-35709070	0.393444	Domains
SE	ARPP21:35708969-35709070_35690864-35691005_35715438-35715476	0.362795	Domains
SE	ARPP21:35708969-35709070_35706973-35707082_35715438-35715476	0.303759	Domains
SE	ACAA1:38135184-38135294_38134395-38134552_38136591-38136685	0.2106	Domains
SE	OXSR1:38193282-38193418_38190730-38190839_38198721-38198863	0.21099	Domains
SE	XYLB:38373115-38373279_38372654-38372736_38374461-38374502	0.206298	Domains
SE	EXOG:38498767-38498836_38497628-38497689_38501354-38501494	0.276024	Domains
SE	EXOG:38498767-38498836_38497628-38497778_38498925-38498989	0.499467	Domains
SE	EXOG:38498767-38498836_38497628-38497778_38501354-38501494	0.239799	Domains
SE	EXOG:38498926-38498989_38497628-38497684_38501354-38501494	0.327447	Domains
SE	EXOG:38498926-38498989_38497628-38497689_38501354-38501494	0.517821	Domains
SE	EXOG:38498926-38498989_38497628-38497778_38501354-38501494	0.201702	Domains
SE	EXOG:38499681-38499747_38497628-38497778_38501354-38501494	0.205987	Domains
SE	EXOG:38500090-38500164_38496342-38496530_38501354-38501494	0.75075	Domains
SE	EXOG:38500090-38500164_38496737-38497689_38501354-38501494	0.416978	Domains
SE	EXOG:38500090-38500164_38497628-38497778_38501354-38501494	0.210527	Domains
SE	EXOG:38500090-38500164_38499680-38499747_38501354-38501494	0.577903	Domains
SE	EXOG:38519262-38519377_38506853-38506968_38523900-38524060	0.223752	Domains
SE	SCN11A:38892086-38892139_38886124-38886238_38894532-38894964	0.624852	Domains
SE	GORASP1:39101510-39101570_39101015-39101102_39102677-39102881	0.205813	Domains
SE	GORASP1:39101510-39101570_39101015-39101102_39102692-39102881	0.324336	Domains
SE	GORASP1:39102693-39102881_39101022-39101102_39107478-39107635	0.3194	Domains
SE	TTC21A:39126261-39126390_39125331-39125532_39128330-39128488	0.466414	Domains
SE	MOBP:39502463-39502876_39502065-39502275_39513382-39516001	0.20721	Domains
SE	MOBP:39502535-39502876_39502065-39502275_39513382-39513606	0.202275	Domains
SE	MOBP:39502535-39502914_39502062-39502275_39513382-39513512	0.29757	Domains
SE	ZNF620:40511470-40511596_40506303-40506376_40515859-40515944	0.203667	Domains
SE	ZNF620:40512402-40512515_40506303-40506376_40515859-40515944	0.204492	Domains
SE	ZNF621:40529495-40529575_40525778-40525864_40530208-40530316	0.307459	Domains
SE	ULK4:41915977-41916052_41912806-41912899_41918456-41918540	0.469838	Domains
SE	ULK4:41937229-41937340_41935861-41935940_41938097-41938197	0.200595	Domains
SE	ULK4:41937295-41937340_41935894-41935940_41938097-41938197	0.201778	Domains
SE	TRAK1:42151335-42151432_42149358-42149599_42176813-42176890	0.20503	Domains
SE	SEC22C:42563765-42563880_42563522-42563686_42568864-42569073	0.231037	Domains
SE	SEC22C:42563765-42563980_42563522-42563686_42568864-42569073	0.240589	Domains
SE	SEC22C:42565776-42565883_42563764-42563980_42568864-42569073	0.233872	Domains
SE	SEC22C:42566744-42566836_42561116-42561296_42568864-42569073	0.514396	Domains
SE	SEC22C:42566744-42566836_42563764-42563980_42568864-42569073	0.324126	Domains
SE	NKTR:42620016-42620043_42619663-42619708_42621428-42621516	0.357154	Domains
SE	NKTR:42627200-42627227_42621004-42621516_42630545-42630575	0.349323	Domains
SE	SETMAR:4312898-4313229_4303331-4303526_4313646-4313761	0.31997	Domains
SE	SETMAR:4312898-4313761_4303368-4303526_4316211-4317265	0.259146	Domains
SE	SETMAR:4313647-4313761_4303336-4303526_4316211-4316536	0.271069	Domains
SE	SETMAR:4313667-4313761_4303331-4303526_4316211-4317265	0.259192	Domains
SE	ANO10:43551472-43551588_43549719-43549848_43555277-43555411	0.206155	Domains
SE	ANO10:43576692-43577261_43565652-43565727_43598531-43598666	0.477107	Domains
SE	ZNF660:44587130-44587250_44586104-44586213_44594013-44594295	0.202401	Domains
SE	ZDHHC3:44932907-44932990_44929305-44929436_44933117-44933199	0.200419	Domains
SE	LARS2:45509415-45509495_45500441-45500579_45513134-45513235	0.22069	Domains
SE	LARS2:45519693-45519790_45517962-45518072_45520218-45520296	0.218274	Domains
SE	LIMD1:45634957-45635024_45612891-45612981_45636149-45636251	0.332564	Domains
SE	SETD2:47103346-47103423_47097954-47098081_47113875-47114004	0.461457	Domains
SE	KIF9:47263833-47263899_47257482-47257560_47264285-47264350	0.206511	Domains
SE	KLHL18:47297562-47297672_47282916-47283094_47319652-47319783	0.258395	Domains
SE	SCAP:47425485-47425611_47422441-47422536_47435007-47435137	0.268133	Domains
SE	NME6:48296119-48296158_48295074-48295235_48296726-48296829	0.217486	Domains
SE	NME6:48296119-48296236_48295074-48295235_48296726-48296829	0.265222	Domains
SE	NME6:48300277-48300723_48298426-48298523_48301269-48301319	0.25919	Domains
SE	NME6:48300431-48300634_48298426-48298523_48301269-48301362	0.284422	Domains
SE	NME6:48300431-48300634_48298426-48298523_48301278-48301305	0.20334	Domains
SE	NME6:48300527-48300634_48298426-48298523_48301278-48301325	0.201536	Domains
SE	NME6:48300527-48300634_48298426-48298523_48301295-48301368	0.221263	Domains
SE	SPINK8:48321025-48321074_48319496-48319618_48328274-48328354	0.320425	Domains
SE	PFKFB4:48548532-48548659_48543579-48543646_48549863-48549895	0.201487	Domains
SE	P4HTM:49004861-49005867_49002499-49002596_49006686-49007115	0.721904	Domains
SE	P4HTM:49005718-49005867_49002499-49002596_49006686-49007115	0.310318	Domains
SE	AMT:49418167-49418228_49417817-49417973_49418970-49419151	0.2303	Domains
SE	AMT:49421960-49422049_49421491-49421572_49422360-49422469	0.498385	Domains
SE	RBM6:49972059-49972148_49962575-49962685_50048244-50048319	0.265867	Domains
SE	RBM6:49975323-49975392_49962575-49962685_50048244-50048319	0.254701	Domains
SE	RBM6:49999440-49999513_49962575-49962685_50048244-50048319	0.210252	Domains
SE	RBM6:49999440-49999513_49975322-49975392_50048244-50048319	0.202989	Domains
SE	SEMA3F:50175096-50175188_50174230-50174350_50176767-50176861	0.359105	Domains
SE	HEMK1:50577826-50577875_50577508-50577573_50579843-50579939	0.357522	Domains
SE	HEMK1:50578821-50578926_50577508-50577573_50579843-50579939	0.306653	Domains
SE	ABHD14B:51971460-51971892_51969942-51970184_51973964-51974031	0.212098	Domains
SE	ABHD14A:51978259-51978374_51975063-51975204_51980835-51981196	0.328284	Domains
SE	ABHD14A-ACY1:51978259-51978374_51975117-51975204_51984046-51984158	0.402427	Domains
SE	ABHD14A-ACY1:51978259-51978374_51975117-51975204_51988765-51988789	0.430125	Domains
SE	ABHD14A-ACY1:51980393-51980628_51975125-51975204_51984046-51984158	0.253198	Domains
SE	GLYCTK:52290304-52290719_52287819-52287876_52290959-52291111	0.272741	Domains
SE	SEMA3G:52443016-52443069_52442746-52442907_52444912-52445085	0.200321	Domains
SE	PBRM1:52558249-52558413_52550746-52550817_52561766-52561968	0.380766	Domains
SE	PBRM1:52558249-52558413_52554723-52554879_52561766-52561968	0.269622	Domains
SE	CACNA1D:53762551-53762634_53761997-53762081_53770423-53770552	0.53891	Domains
SE	PXK:58369431-58369478_58332902-58333090_58390581-58390659	0.374478	Domains
SE	ACOX2:58510979-58511054_58508892-58509025_58517205-58517387	0.368862	Domains
SE	CFAP20DC-AS1:58914873-58914931_58866541-58866636_58970357-58971880	0.429538	Domains
SE	CFAP20DC-AS1:58930778-58930877_58866541-58866636_58970357-58972057	0.578625	Domains
SE	CADPS:62467298-62467312_62466338-62466413_62474172-62474320	0.272716	Domains
SE	CADPS:62481723-62481869_62478260-62478416_62491338-62491480	0.571187	Domains
SE	SYNPR:63610474-63610553_63609124-63609316_63615223-63616921	0.232625	Domains
SE	ADAMTS9-AS1:64568659-64569059_64561353-64561768_64583272-64583511	0.561833	Domains
SE	ADAMTS9-AS1:64582518-64582646_64561321-64561768_64583272-64583511	0.625357	Domains
SE	FOXP1:70972011-70972180_70970735-70970805_70972554-70972676	0.243494	Domains
SE	ZNF717:75732060-75732121_75716418-75716541_75741275-75741368	0.442395	Domains
SE	GRM7:7686357-7686448_7680048-7680295_7740356-7741533	0.37587	Domains
SE	ROBO2:77564450-77564588_77563166-77563329_77564953-77565120	0.335251	Domains
SE	SRGAP3:9028100-9028130_9026934-9026995_9032649-9032752	0.508495	Domains
SE	SRGAP3-AS2:9193375-9193490_9192502-9192995_9193725-9193764	0.218143	Domains
SE	BRPF1:9742352-9742541_9742024-9742153_9742943-9743253	0.202878	Domains
SE	OGG1:9756471-9756621_9751769-9751949_9765808-9766540	0.505113	Domains
SE	OGG1:9756471-9756621_9751769-9751949_9781512-9781600	0.49694	Domains
SE	OGG1:9759187-9759286_9756766-9756816_9765808-9766737	0.200678	Domains
SE	OGG1:9759234-9759286_9756766-9756816_9765808-9766540	0.202854	Domains
SE	OGG1:9759234-9759286_9756766-9756816_9781512-9781600	0.450621	Domains
SE	CAMK1:9766125-9766213_9763138-9763213_9767666-9767781	0.326857	Domains
SE	CAMK1:9766125-9766213_9765758-9765890_9767666-9767781	0.285561	Domains
SE	TTLL3:9828500-9828575_9826996-9827148_9828959-9829395	0.297091	Domains
SE	TTLL3:9828500-9828575_9826996-9827240_9828959-9829395	0.220552	Domains
SE	CIDEC:9870445-9870474_9870163-9870322_9877065-9877219	0.262818	Domains
SE	IL17RC:9920925-9920969_9920490-9920602_9923880-9924020	0.205543	Domains
SE	FILIP1L:99874288-99874486_99848444-99851070_99876071-99876144	0.282149	Domains
SE	NFKB1:102582573-102582634_102580534-102580639_102582865-102582957	0.200919	Domains
SE	MANBA:102670916-102671011_102668962-102669049_102671280-102671398	0.225746	Domains
SE	MANBA:102671893-102672054_102671280-102671398_102673918-102674070	0.300071	Domains
SE	MANBA:102672009-102672054_102671280-102671398_102673918-102674070	0.217699	Domains
SE	MANBA:102672009-102672146_102671280-102671398_102673918-102674070	0.248348	Domains
SE	MANBA:102734383-102734571_102726588-102726683_102760717-102760934	0.228714	Domains
SE	MANBA:102753823-102753995_102726588-102726683_102760717-102760983	0.21799	Domains
SE	SLC9B1:102912008-102912129_102911430-102911537_102932123-102932299	0.389238	Domains
SE	SLC9B1:102949257-102949427_102932123-102932299_102991642-102991712	0.235406	Domains
SE	SLC9B1:102989800-102989941_102932123-102932299_102991642-102991712	0.545952	Domains
SE	SLC9B2:103028747-103028883_103022252-103026591_103031699-103031808	0.289205	Domains
SE	SLC9B2:103057801-103057971_103050239-103050382_103066326-103066507	0.20024	Domains
SE	NPNT:105902694-105902795_105897900-105898001_105912187-105912238	0.241614	Domains
SE	NPNT:105911637-105911732_105902693-105902795_105912064-105912238	0.4942	Domains
SE	NPNT:105912065-105912238_105897900-105898001_105927335-105927428	0.320991	Domains
SE	NPNT:105912188-105912238_105897900-105898001_105927335-105927428	0.265642	Domains
SE	NPNT:105912543-105912651_105912175-105912238_105927335-105927428	0.221623	Domains
SE	NPNT:105932614-105932703_105927335-105927428_105937008-105937128	0.208212	Domains
SE	TBCK:106254947-106255047_106251865-106252007_106260436-106260510	0.204317	Domains
SE	LEF1:108081586-108081669_108079491-108079614_108083355-108083446	0.405294	Domains
SE	COL25A1:108819252-108819329_108817396-108817435_108819811-108819898	0.619938	Domains
SE	COL25A1:108819812-108819898_108819251-108819329_108824173-108824227	0.615929	Domains
SE	RNF212:1099716-1099927_1096764-1096839_1108342-1108404	0.225875	Domains
SE	RNF212:1099716-1099927_1096764-1096839_1113355-1113541	0.351508	Domains
SE	RNF212:1107252-1107344_1096764-1096839_1108342-1108404	0.218488	Domains
SE	RNF212:1108343-1108404_1096462-1096839_1113355-1113526	0.366128	Domains
SE	ZGRF1:112629759-112630015_112623816-112623876_112631929-112632010	0.259236	Domains
SE	LARP7:112645551-112645662_112644667-112644768_112646350-112646451	0.304324	Domains
SE	LARP7:112645551-112645662_112644667-112644871_112646350-112646451	0.214476	Domains
SE	ANK2:113331972-113332070_113330245-113330470_113333053-113333208	0.550738	Domains
SE	ANK2:113353045-113359299_113350227-113350249_113360822-113360897	0.507861	Domains
SE	CAMK2D:113547644-113547716_113537340-113537443_113548656-113548729	0.206501	Domains
SE	PRSS12:118305945-118306003_118298732-118298938_118308435-118308577	0.229184	Domains
SE	SEC24D:118766529-118766823_118764801-118764917_118768172-118768311	0.307937	Domains
SE	SYNPO2:119029845-119031853_119023470-119023581_119057400-119061247	0.310333	Domains
SE	USP53:119266300-119266333_119261714-119261864_119267319-119267482	0.222133	Domains
SE	SEPTIN7P14:119547707-119547728_119528739-119528789_119550378-119550443	0.4348	Domains
SE	SEPTIN7P14:119547707-119547728_119543752-119543845_119550378-119550443	0.33665	Domains
SE	PRDM5:120816832-120816924_120816452-120816574_120818352-120818527	0.473709	Domains
SE	QRFPR:121334489-121334619_121332820-121333056_121336806-121336868	0.220785	Domains
SE	KIAA1109:122316348-122316548_122315461-122315688_122316731-122316794	0.20613	Domains
SE	PGRMC2:128286716-128286836_128272361-128272517_128287290-128287388	0.47852	Domains
SE	UVSSA:1380641-1380747_1380046-1380230_1380879-1380988	0.200316	Domains
SE	RNF150:141053666-141053731_140967622-140967873_141132324-141133469	0.210469	Domains
SE	INPP4B:142347374-142347556_142314711-142314762_142402937-142403009	0.255213	Domains
SE	INPP4B:142423696-142423817_142405304-142405324_142429172-142429217	0.231885	Domains
SE	INPP4B:142425207-142425263_142405224-142405324_142429172-142429217	0.209224	Domains
SE	GAB1:143391444-143391632_143381947-143382030_143415476-143415771	0.413571	Domains
SE	HHIP-AS1:144645288-144645467_144643223-144643734_144645706-144645912	0.21896	Domains
SE	HHIP:144715001-144715073_144714224-144714348_144715299-144715623	0.217679	Domains
SE	ANAPC10:144999257-144999294_144995160-144995603_145064571-145064692	0.224737	Domains
SE	ANAPC10:144999257-144999294_144995160-144995603_145081659-145081750	0.305845	Domains
SE	PRMT9:147672959-147673126_147668538-147668645_147683798-147684125	0.384927	Domains
SE	SH3D19:151144220-151144288_151143909-151144050_151147921-151148186	0.203718	Domains
SE	TRIM2:153281465-153281565_153275892-153276130_153290651-153290769	0.406547	Domains
SE	TRIM2:153290652-153290769_153281464-153281565_153292981-153293133	0.442738	Domains
SE	DCHS2:154352450-154352508_154334867-154335104_154366209-154366441	0.263589	Domains
SE	GRIA2:157360709-157360749_157359895-157360143_157361009-157361124	0.211094	Domains
SE	GRIA2:157360709-157360749_157359895-157360143_157361537-157361652	0.30525	Domains
SE	GRIA2:157361010-157361124_157359895-157360143_157361537-157361652	0.563058	Domains
SE	FNIP2:158833801-158833890_158833527-158833628_158835404-158835476	0.346458	Domains
SE	NEK1:169598500-169598599_169590725-169590809_169602007-169602104	0.209568	Domains
SE	CLCN3:169717792-169717867_169713078-169713295_169719906-169720545	0.204092	Domains
SE	MFAP3L:170005580-170006010_169986601-169992309_170026233-170026395	0.247256	Domains
SE	FBXO8:174256027-174256145_174241099-174241218_174259698-174259825	0.20011	Domains
SE	FGFR3:1802914-1803064_1801834-1802025_1803691-1803836	0.338646	Domains
SE	FGFR3:1802914-1803064_1801911-1801986_1803691-1803836	0.443734	Domains
SE	STOX2:184011587-184011635_184010772-184011423_184017088-184017443	0.295094	Domains
SE	PDLIM3:185523362-185523446_185506521-185506652_185535341-185535466	0.459541	Domains
SE	KLKB1:186228871-186228989_186228244-186228253_186232126-186232289	0.207027	Domains
SE	NSD2:1912091-1912194_1904215-1904378_1916870-1917037	0.229686	Domains
SE	NELFA:2007963-2008046_2006997-2007199_2008749-2008942	0.416399	Domains
SE	NELFA:2007972-2008046_2006997-2007199_2008749-2008835	0.442293	Domains
SE	SLIT2:20489943-20489954_20488818-20488982_20491760-20491899	0.314046	Domains
SE	SLIT2:20554308-20554340_20553804-20553968_20567261-20567386	0.309838	Domains
SE	SLIT2:20573234-20573260_20568864-20569004_20589643-20589737	0.205285	Domains
SE	HAUS3:2123502-2123617_2095850-2095933_2128112-2128227	0.208892	Domains
SE	STIM2:27007983-27008006_27007532-27007700_27008427-27008528	0.203965	Domains
SE	GRK4:2988727-2988839_2963607-2964122_2992214-2992292	0.381773	Domains
SE	GRK4:3029201-3029409_3022411-3022451_3040571-3040747	0.370045	Domains
SE	GRK4:3035386-3035523_3022413-3022451_3040571-3040727	0.402038	Domains
SE	KLHL5:39062559-39063035_39045038-39045096_39075964-39076147	0.203971	Domains
SE	LIAS:39466017-39466117_39463524-39463605_39467517-39467646	0.724591	Domains
SE	LIAS:39468119-39468427_39467517-39467646_39470018-39470164	0.212609	Domains
SE	UBE2K:39745752-39745810_39698138-39698390_39774833-39774933	0.486669	Domains
SE	N4BP2:40097227-40097569_40056849-40057030_40102074-40103218	0.397738	Domains
SE	N4BP2:40097227-40097569_40073454-40073551_40102074-40103218	0.38444	Domains
SE	N4BP2:40100036-40100126_40056912-40057030_40102074-40103218	0.409086	Domains
SE	N4BP2:40100036-40100126_40073454-40073551_40102074-40103218	0.325855	Domains
SE	APBB2:40842370-40842375_40830462-40830577_40856984-40857155	0.478564	Domains
SE	APBB2:40842370-40842375_40830462-40830577_40857025-40857177	0.518559	Domains
SE	APBB2:40842370-40842375_40830462-40830577_40890363-40890425	0.491556	Domains
SE	LIMCH1:41551321-41551395_41538173-41538350_41598919-41598948	0.203306	Domains
SE	ZBTB49:4306138-4306184_4301988-4303091_4313040-4313114	0.33631	Domains
SE	ABCA11P:437446-437511_425814-426973_472574-472701	0.344519	Domains
SE	ZNF721:438584-438632_437445-437511_472574-472701	0.205212	Domains
SE	GABRA2:46256195-46256374_46249566-46250604_46261925-46262128	0.344568	Domains
SE	FRYL:48523488-48523496_48522900-48523104_48527476-48527653	0.530666	Domains
SE	OCIAD2:48897804-48897835_48892832-48892889_48899828-48899925	0.374359	Domains
SE	STK32B:5140197-5140306_5139904-5139960_5168298-5168450	0.203963	Domains
SE	DCUN1D4:51887123-51887244_51886567-51886638_51891759-51891851	0.20576	Domains
SE	DCUN1D4:51905189-51905320_51899336-51899378_51911069-51911174	0.246285	Domains
SE	DCUN1D4:51908920-51908975_51899269-51899378_51911069-51911174	0.210479	Domains
SE	DCUN1D4:51908920-51908975_51899269-51899378_51913289-51913392	0.475115	Domains
SE	USP46:52656296-52656572_52631063-52631144_52658173-52658281	0.243206	Domains
SE	USP46:52658174-52658281_52631063-52631144_52659114-52659275	0.214283	Domains
SE	PDGFRA:54240038-54240115_54229292-54229415_54258756-54258817	0.253107	Domains
SE	PDGFRA:54240038-54240115_54230321-54230606_54258756-54258817	0.380928	Domains
SE	ENSG00000283156:56414233-56414316_56410641-56410897_56416351-56416438	0.454597	Domains
SE	REST:56927615-56927664_56919786-56919870_56929840-56935844	0.34022	Domains
SE	ZNF595:60058-60153_53303-53491_85730-88208	0.343	Domains
SE	ADGRL3:62028855-62028881_61998173-61998265_62031441-62031610	0.319568	Domains
SE	PDE6B-AS1:654065-654213_653757-653971_655081-656213	0.421933	Domains
SE	UBA6-DT:68077463-68077630_68063082-68063221_68080120-68080645	0.218032	Domains
SE	TBC1D14:7006632-7006726_7001144-7001251_7010652-7010777	0.307348	Domains
SE	TBC1D14:7007524-7007625_7006631-7006726_7010652-7010777	0.200269	Domains
SE	MTHFD2L:74180687-74180866_74175280-74175403_74199793-74199946	0.268227	Domains
SE	EPGN:74313018-74313170_74312184-74312305_74314579-74314984	0.438269	Domains
SE	G3BP2:75657801-75657893_75655767-75655870_75658842-75658924	0.292086	Domains
SE	SHROOM3:76628866-76628983_76586139-76586469_76710155-76710287	0.379272	Domains
SE	SHROOM3:76637534-76637658_76555613-76555763_76710155-76710287	0.40181	Domains
SE	SHROOM3:76637534-76637658_76586193-76586469_76710155-76710287	0.347455	Domains
SE	FRAS1:78068553-78068689_78065984-78066016_78070461-78072107	0.602917	Domains
SE	ABLIM2:7984839-7984893_7983546-7983554_8008058-8008197	0.247617	Domains
SE	ABLIM2:8019618-8019671_8009049-8009102_8029655-8029776	0.44701	Domains
SE	ABLIM2:8020202-8020303_8009049-8009102_8029655-8029776	0.370735	Domains
SE	ABLIM2:8032648-8032680_8029655-8029776_8036148-8036295	0.459358	Domains
SE	HNRNPDL:82428018-82428179_82427189-82427304_82429247-82429397	0.428593	Domains
SE	ABRAXAS1:83483992-83484166_83482153-83482244_83484985-83485103	0.201423	Domains
SE	CPZ:8597415-8597596_8592707-8592921_8599452-8599586	0.223498	Domains
SE	CPZ:8599453-8599582_8592659-8592921_8601122-8601450	0.478925	Domains
SE	MAPK10:86079499-86079619_86067772-86067955_86101051-86101217	0.3397	Domains
SE	MAPK10:86090305-86090437_86089205-86089277_86101051-86101217	0.211289	Domains
SE	MAPK10:86321844-86322029_86277203-86277223_86354529-86354644	0.860222	Domains
SE	MAPK10:86335076-86335156_86194308-86194407_86453029-86453203	0.285456	Domains
SE	MAPK10:86335076-86335156_86321843-86322029_86354529-86354628	0.537111	Domains
SE	MAPK10:86340339-86340423_86194335-86194407_86359657-86360062	0.242071	Domains
SE	PPM1K:88271000-88271189_88268761-88268906_88277142-88277243	0.203058	Domains
SE	FAM13A:88990973-88991150_88936282-88938241_89020459-89020669	0.228646	Domains
SE	FAM13A:89008951-89009078_88938087-88938241_89020459-89020669	0.322963	Domains
SE	FAM13A:89008951-89009078_88990972-88991150_89020459-89020669	0.220039	Domains
SE	GAK:912030-912174_904636-904779_913606-913668	0.50525	Domains
SE	ADH1C:99351013-99351132_99347744-99347846_99352657-99352730	0.227297	Domains
SE	DAPP1:99866557-99866618_99866033-99866121_99868116-99870154	0.231031	Domains
SE	SLC2A9:9996781-9996941_9985668-9985793_10018974-10019073	0.311844	Domains
SE	PAM:102899936-102900002_102895912-102895962_102901355-102901413	0.496482	Domains
SE	PPIP5K2:103135993-103136114_103133548-103133648_103136731-103136822	0.211165	Domains
SE	CAMK4:111374850-111374912_111224383-111224644_111394709-111394782	0.321767	Domains
SE	STARD4:111505015-111505043_111500630-111501116_111506329-111506379	0.287997	Domains
SE	DCP2:112981042-112981171_112976812-112976986_112983973-112984651	0.379417	Domains
SE	YTHDC2:113526586-113526785_113515271-113515362_113532878-113533045	0.289042	Domains
SE	KCNN2:114490691-114490699_114486701-114487177_114493402-114493472	0.205691	Domains
SE	SNX24:122853674-122853767_122845662-122845693_122936733-122936817	0.489849	Domains
SE	SNX24:122983018-122983095_122946054-122946159_122998207-122998314	0.39091	Domains
SE	CSNK1G3:123595039-123595134_123591318-123591414_123604723-123604830	0.310609	Domains
SE	ALDH7A1:126564458-126564592_126561082-126561124_126568258-126568356	0.216594	Domains
SE	RAPGEF6:131450023-131450046_131446482-131446703_131453053-131453177	0.457273	Domains
SE	ACSL6:131976184-131976240_131974892-131974970_131976647-131976721	0.20973	Domains
SE	SLC22A5:132378164-132378235_132369816-132370365_132378377-132378481	0.203145	Domains
SE	SLC22A5:132378168-132378235_132369972-132370365_132378377-132378481	0.20341	Domains
SE	SLC22A5:132386253-132386370_132384849-132385499_132387024-132387151	0.343364	Domains
SE	TCF7:134140796-134140888_134138950-134139038_134142184-134142261	0.243471	Domains
SE	CDKL3:134312292-134312380_134308573-134308727_134319357-134319497	0.377297	Domains
SE	CDKL3:134350249-134350427_134321790-134321903_134370997-134371041	0.350888	Domains
SE	CDKL3:134359897-134360091_134321790-134321903_134370997-134371041	0.258023	Domains
SE	CDKL3:134359897-134360091_134350248-134350427_134370997-134371041	0.402934	Domains
SE	UBE2B:134380719-134380808_134374382-134374463_134390224-134390321	0.410233	Domains
SE	DDX46:134789216-134789264_134788512-134788591_134790105-134790222	0.317939	Domains
SE	DDX46:134790106-134790222_134788512-134788591_134790469-134790552	0.282716	Domains
SE	MACROH2A1:135350823-135350913_135345967-135346057_135352945-135362901	0.448568	Domains
SE	MACROH2A1:135360497-135360607_135345967-135346057_135388921-135389059	0.453284	Domains
SE	ETF1:138529555-138529678_138518691-138518867_138542633-138542936	0.529722	Domains
SE	ETF1:138529555-138529678_138518691-138518867_138542704-138542936	0.418931	Domains
SE	STING1:139477745-139477908_139476069-139476454_139478269-139478508	0.224167	Domains
SE	STING1:139479104-139479204_139478461-139478508_139480789-139480898	0.244929	Domains
SE	STING1:139481478-139481550_139480789-139480898_139482209-139482302	0.438769	Domains
SE	UBE2D2:139614697-139614774_139600371-139600435_139623367-139623444	0.464444	Domains
SE	PSD2:139814170-139814364_139809390-139809811_139821892-139822005	0.380468	Domains
SE	APBB3:140561844-140561995_140561586-140561701_140562099-140562227	0.526788	Domains
SE	PCDHA12:140984066-140984149_140982474-140982563_141009626-141012302	0.21669	Domains
SE	RNF14:141978303-141978830_141973582-141973742_141983379-141983552	0.323871	Domains
SE	PRELID2:145819379-145819414_145817893-145818054_145819944-145820018	0.378151	Domains
SE	PRELID2:145825998-145826200_145823076-145823134_145835176-145835336	0.404191	Domains
SE	TCERG1:146510067-146510160_146509144-146509245_146510440-146510765	0.333293	Domains
SE	CSNK1A1:149515669-149515726_149513069-149513209_149517793-149517877	0.207392	Domains
SE	CSNK1A1:149517794-149517877_149513069-149513209_149520289-149520388	0.209667	Domains
SE	CSNK1A1:149531394-149531511_149520289-149520388_149550074-149550181	0.333735	Domains
SE	TCOF1:150372006-150372236_150369528-150369602_150374173-150374386	0.20743	Domains
SE	TCOF1:150383062-150383172_150379531-150379732_150387901-150388088	0.221868	Domains
SE	TCOF1:150383065-150383172_150379531-150379732_150383737-150384253	0.357872	Domains
SE	TCOF1:150383065-150383172_150379531-150379732_150387942-150388088	0.303504	Domains
SE	SLC36A1:151476855-151476980_151476588-151476756_151479319-151479489	0.454418	Domains
SE	G3BP1:151786868-151786985_151786602-151786715_151787764-151787794	0.771091	Domains
SE	G3BP1:151792045-151792201_151790888-151791062_151795478-151795575	0.232667	Domains
SE	GRIA1:153794621-153794735_153770167-153770415_153795475-153795590	0.391558	Domains
SE	MFAP3:154049557-154050017_154038966-154039011_154097023-154097271	0.370897	Domains
SE	MFAP3:154051737-154051943_154049556-154050017_154052919-154056546	0.202213	Domains
SE	MFAP3:154051818-154051943_154049556-154050017_154052919-154057420	0.353528	Domains
SE	GALNT10:154412492-154412735_154409540-154409762_154412888-154413005	0.220661	Domains
SE	ITK:157213567-157213697_157211286-157211368_157214190-157214210	0.247765	Domains
SE	CCNJL:160254129-160254335_160251652-160253798_160255548-160255708	0.201861	Domains
SE	CCNJL:160261081-160261337_160259468-160259771_160280524-160280738	0.214266	Domains
SE	CCNJL:160276269-160276412_160259468-160259771_160280524-160280738	0.21946	Domains
SE	GABRG2:162150995-162151753_162149107-162149313_162153092-162155176	0.322483	Domains
SE	GABRG2:162151730-162151753_162149107-162149313_162153092-162153426	0.512221	Domains
SE	MYO10:16738136-16738398_16711159-16711245_16741803-16741880	0.22845	Domains
SE	MYO10:16738136-16738398_16711159-16711245_16754827-16754908	0.569049	Domains
SE	SH3PXD2B:172356691-172356774_172353887-172354005_172358772-172358877	0.432169	Domains
SE	FGFR4:177089858-177089940_177089575-177089693_177090389-177090653	0.477096	Domains
SE	DBN1:177472119-177472397_177468843-177468899_177472775-177473198	0.520098	Domains
SE	CLK4:178605825-178605865_178605302-178605382_178608375-178608458	0.215154	Domains
SE	ZNF354A:178726075-178726227_178725375-178725471_178726998-178727125	0.317669	Domains
SE	HNRNPH1:179618145-179618323_179617798-179617911_179620891-179621035	0.306085	Domains
SE	MRNIP:179844152-179844227_179841906-179842064_179853377-179853437	0.229956	Domains
SE	MRNIP:179847978-179848066_179841906-179842064_179853377-179853437	0.315985	Domains
SE	MRNIP:179851243-179851337_179841907-179842064_179853377-179853437	0.29698	Domains
SE	MRNIP:179851243-179851337_179844151-179844227_179853377-179853437	0.221307	Domains
SE	MRNIP:179851243-179851337_179847977-179848066_179853196-179853437	0.433977	Domains
SE	MRNIP:179851243-179851337_179847977-179848066_179853377-179853437	0.201424	Domains
SE	MRNIP:179851243-179851424_179842046-179842064_179853377-179853437	0.21803	Domains
SE	MRNIP:179851243-179851424_179844151-179844227_179853377-179853437	0.227975	Domains
SE	MRNIP:179851243-179851424_179847977-179848066_179853196-179853276	0.432794	Domains
SE	MRNIP:179851243-179851424_179847977-179848066_179853377-179853437	0.201142	Domains
SE	MRNIP:179853197-179853276_179841906-179842064_179853377-179853437	0.266704	Domains
SE	MRNIP:179853197-179853276_179844151-179844227_179853377-179853437	0.328055	Domains
SE	MRNIP:179853197-179853276_179847977-179848066_179853377-179853437	0.202084	Domains
SE	RASGEF1C:180115247-180115284_180114445-180114541_180118608-180118704	0.233735	Domains
SE	MAPK9:180247663-180247728_180246544-180247510_180248972-180249138	0.287004	Domains
SE	MAPK9:180279796-180280036_180269279-180269409_180280439-180280581	0.232122	Domains
SE	ENSG00000286001:306602-306760_272710-272772_314416-314955	0.200273	Domains
SE	PDZD2:31995576-31995718_31983154-31983656_32010329-32010482	0.205389	Domains
SE	PDZD2:32000139-32000271_31983154-31983656_32010329-32010482	0.203657	Domains
SE	PDZD2:32000139-32000271_31983154-31983656_32037230-32037342	0.265582	Domains
SE	PRKAA1:40774928-40774972_40771718-40771863_40775409-40775503	0.208629	Domains
SE	ZNF131:43167930-43168029_43161830-43161931_43173317-43173448	0.203486	Domains
SE	IL6ST:55968276-55968396_55960401-55960561_55976214-55976278	0.357243	Domains
SE	SETD9:56911169-56911502_56909623-56909743_56913010-56913116	0.277421	Domains
SE	SETD9:56911169-56911536_56909351-56909743_56913010-56913134	0.295277	Domains
SE	SETD9:56911309-56911536_56909623-56909743_56913010-56913134	0.332066	Domains
SE	KIF2A:62372438-62372551_62366413-62366481_62373686-62373837	0.494535	Domains
SE	ADAMTS6:65297108-65297244_65291328-65291470_65299984-65300131	0.340979	Domains
SE	ERBIN:66068877-66069020_66053405-66054951_66072168-66072291	0.514154	Domains
SE	ERBIN:66068877-66069020_66053405-66054951_66075023-66075230	0.203441	Domains
SE	ERBIN:66068877-66069020_66053405-66054951_66076315-66076408	0.225672	Domains
SE	ERBIN:66068877-66069020_66055061-66055126_66076315-66076408	0.43812	Domains
SE	ERBIN:66072169-66072291_66053405-66054951_66075023-66075230	0.251379	Domains
SE	ERBIN:66072169-66072291_66053405-66054951_66076315-66076408	0.238452	Domains
SE	ERBIN:66072169-66072291_66068876-66069020_66075023-66075230	0.427599	Domains
SE	ERBIN:66075024-66075230_66053405-66054951_66076315-66076408	0.350295	Domains
SE	MAST4:67094157-67094165_67090161-67090231_67095596-67095675	0.202607	Domains
SE	CDK7:69250745-69250831_69235393-69235453_69252417-69252451	0.26959	Domains
SE	CERT1:75399310-75399387_75389591-75389687_75400204-75400297	0.389339	Domains
SE	POLK:75582038-75582123_75581208-75581448_75583292-75583417	0.26109	Domains
SE	ZBED3-AS1:77088441-77088472_77087001-77087619_77118319-77118521	0.211823	Domains
SE	ZBED3-AS1:77088745-77088799_77088008-77088472_77089345-77089403	0.430559	Domains
SE	ZBED3-AS1:77089346-77089403_77087001-77087619_77098654-77098669	0.572688	Domains
SE	ZBED3-AS1:77089346-77089403_77087001-77087619_77118319-77118521	0.317429	Domains
SE	ZBED3-AS1:77089346-77089403_77088274-77088472_77118319-77118521	0.529369	Domains
SE	ZBED3-AS1:77092492-77092533_77087486-77087619_77098654-77098747	0.310319	Domains
SE	ZBED3-AS1:77092492-77092533_77087486-77087619_77118319-77118521	0.229419	Domains
SE	ZBED3-AS1:77092492-77092533_77088465-77088472_77098654-77098747	0.708739	Domains
SE	ZBED3-AS1:77092492-77092533_77089345-77089403_77098654-77098747	0.28459	Domains
SE	ZBED3-AS1:77092492-77092533_77089345-77089403_77105655-77105689	0.434947	Domains
SE	ZBED3-AS1:77092492-77092533_77089345-77089403_77118319-77118521	0.617533	Domains
SE	ZBED3-AS1:77098655-77098669_77089345-77089403_77105655-77105689	0.631933	Domains
SE	ZBED3-AS1:77098655-77098747_77087001-77087619_77118319-77118521	0.326019	Domains
SE	ZBED3-AS1:77100326-77100391_77098654-77098747_77118319-77118521	0.436622	Domains
SE	ZBED3-AS1:77105656-77105689_77087486-77087619_77118319-77118375	0.32264	Domains
SE	ZBED3-AS1:77105656-77105689_77088079-77088472_77118319-77118375	0.44797	Domains
SE	ZBED3-AS1:77105656-77105689_77098654-77098747_77118319-77118375	0.443845	Domains
SE	ZBED3-AS1:77105656-77105689_77100235-77100391_77118319-77118375	0.387398	Domains
SE	MTRR:7873373-7873512_7870769-7870923_7875257-7875375	0.3222	Domains
SE	MTRR:7873373-7873526_7870769-7870923_7875257-7875310	0.283937	Domains
SE	DMGDH:79051287-79051491_79044303-79044552_79063612-79063787	0.319533	Domains
SE	THBS4:80053031-80053131_80040076-80040280_80055784-80055906	0.206786	Domains
SE	THBS4-AS1:80081768-80081940_80080102-80080224_80082359-80082435	0.5245	Domains
SE	MSH3:80830637-80830740_80813624-80813741_80848447-80848612	0.544	Domains
SE	MSH3:80848448-80848612_80813583-80813741_80854129-80854316	0.203932	Domains
SE	VCAN:83544965-83545070_83541947-83542268_83545536-83545650	0.589939	Domains
SE	CCNH:87409088-87409129_87408037-87408186_87409289-87409363	0.307647	Domains
SE	CETN3:90396493-90396564_90393709-90394107_90399357-90399549	0.300068	Domains
SE	CETN3:90396493-90396564_90393709-90394107_90399471-90399549	0.349212	Domains
SE	SEMA5A:9280789-9280807_9237718-9237890_9318371-9318417	0.202864	Domains
SE	ARSK:95580892-95580942_95567889-95568049_95582915-95583198	0.201969	Domains
SE	ARSK:95600625-95600683_95591400-95591625_95600846-95601071	0.282478	Domains
SE	ELL2:95932632-95932713_95913819-95913934_95943001-95943049	0.4027	Domains
SE	ELL2:95932632-95932713_95919423-95919545_95943001-95943049	0.213228	Domains
SE	GRIK2:101934034-101934096_101928414-101928632_101965388-101967278	0.369647	Domains
SE	ATG5:106308364-106308491_106293027-106293106_106316100-106316208	0.20307	Domains
SE	C6orf52:10672547-10672636_10671421-10671598_10683186-10683232	0.277404	Domains
SE	SNX3:108222234-108222320_108211512-108212254_108222949-108223045	0.516538	Domains
SE	TMEM14B:10826564-10826612_10770076-10770204_10829006-10829203	0.213485	Domains
SE	TMEM14B:10827697-10827824_10770076-10770204_10829006-10829186	0.223446	Domains
SE	PPIL6:109403031-109403108_109400034-109400170_109404928-109405048	0.233	Domains
SE	PPIL6:109404929-109405048_109392469-109392937_109419186-109419243	0.590182	Domains
SE	PPIL6:109404929-109405048_109400034-109400170_109419186-109419243	0.200926	Domains
SE	DDO:110404774-110404950_110391770-110393342_110408333-110408442	0.303129	Domains
SE	CDK19:110773876-110773937_110746125-110746201_110815008-110815096	0.201045	Domains
SE	TRAF3IP2-AS1:111574621-111574658_111483611-111483665_111576361-111576753	0.41731	Domains
SE	FYN:111699515-111699670_111696276-111696456_111700103-111700268	0.210581	Domains
SE	NEDD9:11251564-11251726_11213632-11213727_11305991-11306155	0.200257	Domains
SE	NEDD9:11305066-11305159_11213280-11213727_11305991-11306155	0.293756	Domains
SE	RWDD1:116572422-116572478_116571562-116571655_116572857-116572985	0.228	Domains
SE	RWDD1:116572858-116572985_116571408-116571655_116574057-116574171	0.335073	Domains
SE	RWDD1:116572858-116572985_116571408-116571655_116580294-116580360	0.203152	Domains
SE	RWDD1:116574058-116574171_116571488-116571655_116580294-116580360	0.202182	Domains
SE	KPNA5:116681447-116681552_116681186-116681338_116689319-116689453	0.309408	Domains
SE	MCM9:118856371-118856545_118829047-118829250_118894026-118894356	0.294438	Domains
SE	TBC1D32:121139774-121139836_121131626-121131752_121160009-121160103	0.225056	Domains
SE	HSF2:122427903-122427956_122423580-122423686_122431429-122431514	0.235082	Domains
SE	RNF217:124971501-124971598_124963307-124963426_125045210-125045444	0.20368	Domains
SE	RNF217:124971501-124971598_124963307-124963426_125057941-125058106	0.309261	Domains
SE	RNF217:124996575-124996655_124963307-124963426_125045210-125045444	0.223588	Domains
SE	RNF217:124996575-124996655_124971500-124971598_125045210-125045444	0.331699	Domains
SE	RNF217:125048152-125048259_125046606-125046661_125057941-125058106	0.252128	Domains
SE	HDDC2:125298714-125298816_125292840-125292909_125300537-125300659	0.237436	Domains
SE	KIAA0408:127451282-127451317_127449989-127450352_127453846-127454101	0.202398	Domains
SE	PTPRK:127995249-127995266_127992672-127992709_127995461-127995538	0.512803	Domains
SE	PTPRK:128409294-128409332_128397565-128397688_128491731-128491857	0.268073	Domains
SE	PTPRK:128491732-128491849_128397565-128397688_128520258-128520565	0.200627	Domains
SE	LAMA2:128905400-128905580_128883314-128883357_128911549-128911668	0.265016	Domains
SE	LAMA2:128911550-128911668_128883314-128883357_129049917-129049981	0.215625	Domains
SE	LAMA2:129292803-129293066_129291613-129291720_129297684-129297865	0.207436	Domains
SE	EPB41L2:130858136-130858243_130839351-130840598_130885095-130885268	0.4625	Domains
SE	EPB41L2:130870328-130870381_130867458-130867581_130885095-130885268	0.406758	Domains
SE	EPB41L2:130870328-130870381_130869658-130870126_130885095-130885268	0.26548	Domains
SE	EPB41L2:130872371-130872538_130867458-130867581_130885095-130885268	0.219714	Domains
SE	EPB41L2:130872371-130872538_130869851-130870126_130878103-130878214	0.412242	Domains
SE	EPB41L2:130872371-130872538_130870327-130870381_130885095-130885268	0.421814	Domains
SE	EPB41L2:130876674-130876775_130867458-130867581_130885095-130885268	0.218706	Domains
SE	EPB41L2:130876674-130876775_130869658-130870126_130878103-130878250	0.358006	Domains
SE	EPB41L2:130876674-130876775_130870327-130870381_130885095-130885268	0.405011	Domains
SE	EPB41L2:130876674-130876775_130872370-130872538_130885095-130885268	0.328831	Domains
SE	EPB41L2:130878104-130878250_130863637-130863718_130885095-130885268	0.77217	Domains
SE	EPB41L2:130878104-130878250_130865535-130865634_130885095-130885268	0.415806	Domains
SE	EPB41L2:130878104-130878250_130867458-130867581_130885095-130885268	0.277484	Domains
SE	EPB41L2:130878104-130878250_130869562-130870126_130885095-130885268	0.259431	Domains
SE	EPB41L2:130878104-130878250_130870327-130870381_130885095-130885268	0.429044	Domains
SE	EPB41L2:130878104-130878250_130872370-130872538_130885095-130885268	0.463114	Domains
SE	EPB41L2:130880144-130880206_130869562-130870126_130885095-130885268	0.409226	Domains
SE	EPB41L2:130880454-130880489_130878103-130878250_130885095-130885268	0.554033	Domains
SE	EPB41L2:130880454-130880489_130880143-130880206_130885095-130885268	0.201492	Domains
SE	VNN2:132753418-132753491_132752713-132752749_132755842-132756035	0.238996	Domains
SE	VNN2:132753828-132753949_132752723-132752749_132755842-132756035	0.316015	Domains
SE	VNN2:132753876-132753949_132752723-132752749_132755842-132756035	0.213603	Domains
SE	SLC18B1:132790785-132790865_132790176-132790272_132796981-132797121	0.215678	Domains
SE	TBC1D7:13325094-13325174_13320831-13321095_13326786-13326906	0.24655	Domains
SE	AHI1:135346675-135346796_135318518-135318616_135358131-135358187	0.485089	Domains
SE	AHI1:135346675-135346796_135323161-135323324_135358131-135358187	0.209842	Domains
SE	SIRT5:13584987-13585127_13584075-13584225_13591668-13591894	0.5377	Domains
SE	SIRT5:13594430-13594845_13591668-13591894_13596962-13597016	0.429243	Domains
SE	SIRT5:13597728-13597864_13596962-13597016_13600833-13600949	0.420208	Domains
SE	SIRT5:13597731-13597864_13596962-13597016_13600833-13603253	0.357905	Domains
SE	IFNGR1:137209850-137209972_137206962-137207077_137218671-137219244	0.249812	Domains
SE	IFNGR1:137209850-137209972_137206962-137207077_137218983-137219064	0.704962	Domains
SE	IFNGR1:137209850-137209984_137206962-137207077_137215266-137215377	0.262516	Domains
SE	IFNGR1:137215267-137215377_137206962-137207077_137218671-137219160	0.394239	Domains
SE	REPS1:138951042-138951160_138947881-138947913_138987529-138987731	0.272012	Domains
SE	ADGRG6:142405343-142405391_142403801-142403973_142405687-142405828	0.217761	Domains
SE	PLAGL1:143947985-143948460_143940299-143942663_143960468-143960542	0.315089	Domains
SE	EPM2A:145671239-145671399_145635244-145635486_145686121-145686296	0.201027	Domains
SE	EPM2A:145680083-145680130_145671304-145671399_145682408-145682659	0.359545	Domains
SE	EPM2A:145680083-145680130_145671304-145671399_145686121-145686146	0.205962	Domains
SE	EPM2A:145682409-145682659_145671238-145671399_145686121-145686146	0.2103	Domains
SE	EPM2A:145684741-145684892_145682408-145682659_145686121-145686296	0.773286	Domains
SE	EPM2A:145720901-145721155_145686121-145686296_145735197-145735470	0.205626	Domains
SE	ADGB:146664201-146664340_146656770-146656980_146672219-146672467	0.428687	Domains
SE	ADGB:146666816-146666902_146656770-146656980_146672219-146672467	0.280925	Domains
SE	ADGB:146769020-146769131_146752529-146752714_146782019-146782192	0.352475	Domains
SE	LATS1:149697092-149697186_149695073-149695221_149701778-149702266	0.202634	Domains
SE	SYNE1:152511571-152511591_152511010-152511103_152520458-152520542	0.666327	Domains
SE	OPRM1:154046694-154046815_154039363-154039834_154073514-154074458	0.45297	Domains
SE	OPRM1:154046694-154046815_154039363-154039834_154089825-154090178	0.418667	Domains
SE	IPCEF1:154306695-154306762_154289712-154289756_154356671-154356792	0.38088	Domains
SE	IPCEF1:154306695-154306768_154289712-154289756_154356671-154356803	0.581824	Domains
SE	SCAF8:154741956-154742018_154733846-154733930_154773988-154774072	0.207627	Domains
SE	SCAF8:154741956-154742018_154733846-154733930_154787860-154788022	0.393863	Domains
SE	TFB1M:155313138-155313244_155311187-155311339_155314116-155314427	0.366766	Domains
SE	TFB1M:155313138-155313244_155311187-155311339_155314295-155314493	0.20283	Domains
SE	FNDC1:159197431-159197625_159169399-159169705_159214944-159215151	0.3514	Domains
SE	IGF2R:160046892-160047057_160046497-160046645_160047158-160047336	0.20173	Domains
SE	MAP3K4:161108951-161109041_161108742-161108859_161109754-161109914	0.24178	Domains
SE	PRKN:161442894-161442979_161386793-161386877_161548853-161549003	0.256244	Domains
SE	QKI:163457381-163457551_163455278-163455421_163478779-163478896	0.200988	Domains
SE	PDE10A:165418353-165418507_165416188-165416281_165418634-165418777	0.201799	Domains
SE	PDE10A:165418353-165418551_165416188-165416281_165418634-165418777	0.22184	Domains
SE	KIF25:168042561-168042716_168041968-168042151_168044826-168045063	0.546824	Domains
SE	ALDH5A1:24511830-24511868_24504868-24504985_24515166-24515310	0.205724	Domains
SE	RIPOR2:24847542-24847691_24842861-24843554_24848024-24848154	0.202106	Domains
SE	CMAHP:25389119-25389167_25369945-25370079_25452036-25452219	0.332	Domains
SE	CMAHP:25420302-25420383_25369945-25370079_25452036-25452184	0.410995	Domains
SE	CMAHP:25420302-25420383_25389118-25389167_25452036-25452184	0.542673	Domains
SE	CARMIL1:25576976-25576993_25556700-25556850_25580923-25580990	0.48145	Domains
SE	BTN3A3:26443570-26443659_26440471-26440648_26443956-26444284	0.474684	Domains
SE	BTN3A3:26443641-26443659_26440487-26440648_26443956-26444304	0.255958	Domains
SE	ZSCAN16-AS1:28125623-28125819_28121794-28123211_28136744-28137293	0.213735	Domains
SE	ZSCAN23:28435859-28436343_28434451-28435078_28443398-28443480	0.386524	Domains
SE	SERPINB6:2960261-2960378_2959167-2959342_2960969-2961096	0.475868	Domains
SE	SERPINB6:2960970-2961096_2959167-2959342_2968778-2970745	0.224052	Domains
SE	SERPINB6:2961894-2962029_2959167-2959342_2971532-2971644	0.22732	Domains
SE	SERPINB6:2966400-2966590_2959167-2959342_2968778-2970745	0.230547	Domains
SE	SERPINB6:2966400-2966590_2959167-2959342_2968798-2968913	0.326833	Domains
SE	SERPINB6:2966400-2966590_2959167-2959342_2970695-2971238	0.723088	Domains
SE	SERPINB6:2968779-2968913_2955523-2955670_2971532-2972165	0.375696	Domains
SE	SERPINB6:2968779-2968913_2959167-2959342_2971116-2971276	0.212889	Domains
SE	SERPINB6:2968779-2968913_2959167-2959342_2971532-2972165	0.205789	Domains
SE	FLOT1:30741614-30741704_30740678-30740798_30742146-30742203	0.297258	Domains
SE	FLOT1:30741662-30741704_30740678-30740798_30742146-30742203	0.4606	Domains
SE	FLOT1:30741662-30741704_30741189-30741333_30742146-30742203	0.251177	Domains
SE	RIPK1:3082547-3082660_3080978-3081116_3083084-3083313	0.200372	Domains
SE	MSH5:31745237-31745319_31744545-31744581_31747386-31747432	0.214717	Domains
SE	SLC22A23:3284936-3284959_3283851-3283975_3285078-3285111	0.226338	Domains
SE	BRD2:32975021-32975112_32974461-32974765_32975383-32975521	0.242752	Domains
SE	SLC22A23:3323266-3323318_3298090-3298218_3323833-3324002	0.254018	Domains
SE	DUSP22:335114-335163_311879-311962_345853-345912	0.201562	Domains
SE	BAK1:33574506-33574525_33574033-33574214_33575297-33575441	0.523228	Domains
SE	TAF11:34879626-34879736_34877461-34878720_34880288-34880376	0.4865	Domains
SE	TEAD3:35480060-35480122_35479304-35479316_35480311-35480374	0.4068	Domains
SE	MDGA1:37641737-37642049_37638536-37638667_37643808-37643943	0.200496	Domains
SE	MDGA1:37654800-37654932_37652010-37652340_37658244-37658419	0.456375	Domains
SE	ZFAND3:38003691-38003783_37819941-37820016_38061592-38061775	0.220593	Domains
SE	KIF6:39718422-39718577_39714691-39714766_39720701-39720811	0.278649	Domains
SE	DAAM2:39886421-39886447_39883961-39884069_39887485-39887592	0.220816	Domains
SE	DAAM2-AS1:39891306-39891379_39888789-39889055_39897196-39897380	0.632462	Domains
SE	PRPF4B:4056527-4056688_4056320-4056435_4057035-4057187	0.207013	Domains
SE	CCND3:41940370-41940585_41936854-41937394_42048500-42048676	0.277807	Domains
SE	CCND3:41940952-41941161_41940493-41940585_42048500-42048688	0.223438	Domains
SE	TAF8:42071347-42071468_42068464-42068607_42077099-42077239	0.23228	Domains
SE	RPL7L1:42880861-42881082_42879638-42879951_42883450-42883614	0.239989	Domains
SE	CUL7:43047947-43047989_43046510-43047107_43048147-43048160	0.202949	Domains
SE	CRIP3:43307612-43307743_43306445-43306517_43307838-43307876	0.418808	Domains
SE	VEGFA:43780732-43780785_43778888-43778918_43781955-43782087	0.202806	Domains
SE	VEGFA:43780732-43780803_43778888-43778918_43781955-43782087	0.200017	Domains
SE	VEGFA:43780732-43780803_43778888-43778918_43784540-43784562	0.205167	Domains
SE	VEGFA:43780732-43780854_43778888-43778918_43781955-43782087	0.200465	Domains
SE	VEGFA:43781956-43782052_43778888-43778918_43784540-43784562	0.318513	Domains
SE	VEGFA:43781956-43782087_43778888-43778918_43784540-43784562	0.271188	Domains
SE	RUNX2:45491941-45492114_45437946-45438051_45512245-45512407	0.245481	Domains
SE	CLIC5:45913778-45913812_45903065-45903255_45914227-45914409	0.230043	Domains
SE	CLIC5:45920651-45920689_45914227-45914409_45941546-45941653	0.218429	Domains
SE	LYRM4:5240526-5240723_5236283-5236461_5260647-5260721	0.331986	Domains
SE	EFHC1:52428210-52428243_52423945-52424167_52429968-52430063	0.289495	Domains
SE	EFHC1:52429969-52430131_52423945-52424167_52438303-52438327	0.255904	Domains
SE	EFHC1:52437562-52437678_52423945-52424167_52438303-52438352	0.219523	Domains
SE	GSTA3:52903676-52903727_52902345-52902478_52905747-52905855	0.280586	Domains
SE	HMGCLL1:55563819-55563914_55542059-55542140_55578947-55579099	0.238602	Domains
SE	DST:56464685-56464756_56463564-56463764_56466077-56466195	0.264111	Domains
SE	DST:56703648-56703746_56701887-56701965_56704279-56704369	0.548773	Domains
SE	EYS:63787267-63787371_63778005-63778180_63788104-63788249	0.246321	Domains
SE	EYS:65300847-65300938_65295824-65296119_65302807-65302937	0.577958	Domains
SE	COL9A1:70279516-70279620_70274718-70274772_70280811-70280874	0.229864	Domains
SE	RIMS1:71968983-71969063_71886549-71887187_72096948-72097162	0.366111	Domains
SE	MTO1:73471460-73471557_73466488-73466606_73473364-73473654	0.206926	Domains
SE	MTO1:73471460-73471557_73466488-73466606_73479731-73479844	0.412461	Domains
SE	MTO1:73480293-73480367_73479935-73480126_73480674-73480805	0.261637	Domains
SE	MTO1:73480318-73480367_73479935-73480126_73480674-73480805	0.201404	Domains
SE	MTO1:73481001-73481116_73480674-73480805_73482028-73482244	0.224435	Domains
SE	MTO1:73481001-73481116_73480674-73480805_73482448-73482620	0.46897	Domains
SE	MTO1:73486598-73486761_73482448-73482620_73492233-73492352	0.210563	Domains
SE	MTO1:73498911-73499057_73492233-73492352_73500573-73501131	0.226908	Domains
SE	COL12A1:75175038-75175310_75165506-75165779_75177662-75177935	0.274525	Domains
SE	MYO6:75846968-75846976_75844896-75844977_75848350-75848531	0.515538	Domains
SE	MYO6:75867431-75867523_75866931-75867105_75870646-75870685	0.22409	Domains
SE	EEF1E1:8095378-8095495_8089984-8090281_8097266-8097311	0.210174	Domains
SE	SNX14:85560774-85561340_85557975-85558060_85565331-85565419	0.203864	Domains
SE	SNX14:85561215-85561340_85557975-85558060_85565331-85565419	0.226421	Domains
SE	SNX14:85564728-85564985_85557975-85558060_85565331-85565419	0.210181	Domains
SE	SNX14:85564730-85564820_85557975-85558060_85565331-85565419	0.227303	Domains
SE	SNX14:85564730-85564981_85557975-85558060_85565331-85565419	0.204706	Domains
SE	SNX14:85564730-85564985_85557975-85558060_85565331-85565419	0.200076	Domains
SE	SNX14:85565332-85565419_85557975-85558060_85572136-85572215	0.387903	Domains
SE	SNX14:85567534-85567577_85557975-85558060_85572136-85572215	0.271452	Domains
SE	SNX14:85581196-85581258_85574257-85574378_85593833-85594063	0.200644	Domains
SE	ENSG00000271793:85641292-85641451_85640445-85640564_85642796-85642978	0.21323	Domains
SE	RARS2:87515833-87515922_87514956-87515020_87516805-87516880	0.288759	Domains
SE	RARS2:87515833-87515946_87514956-87515020_87516805-87516880	0.201803	Domains
SE	RARS2:87534735-87534858_87530783-87530942_87541917-87541994	0.201172	Domains
SE	RARS2:87553031-87553192_87541917-87541994_87555407-87555505	0.45916	Domains
SE	RARS2:87553031-87553192_87545615-87545699_87555407-87555505	0.340747	Domains
SE	RARS2:87553031-87553192_87548590-87548646_87555407-87555505	0.215813	Domains
SE	KLHL32:97105443-97105521_97085125-97085341_97113782-97114179	0.260045	Domains
SE	KLHL32:97105443-97105521_97085125-97085341_97127403-97127462	0.421979	Domains
SE	MMS22L:97270107-97270283_97269901-97269992_97272703-97272881	0.201047	Domains
SE	USP45:99468100-99468170_99465079-99465136_99468536-99468618	0.613462	Domains
SE	USP45:99468100-99468170_99466671-99466763_99468536-99468618	0.224499	Domains
SE	TSTD3:99531363-99531536_99526063-99526109_99531631-99531720	0.239885	Domains
SE	AP4M1:100102246-100102393_100101879-100101968_100102674-100102781	0.201261	Domains
SE	ZCWPW1:100415975-100416097_100409427-100409544_100425029-100425136	0.35285	Domains
SE	TFR2:100632082-100632198_100630888-100631052_100633000-100633104	0.42738	Domains
SE	SLC12A9:100858835-100858942_100826819-100827047_100859884-100860042	0.372844	Domains
SE	LRWD1:102465532-102465627_102465000-102465160_102465816-102466051	0.218948	Domains
SE	POLR2J3:102568010-102568184_102566996-102567083_102569834-102569924	0.20197	Domains
SE	NFE4:102978381-102978520_102973521-102973771_102988032-102988232	0.591545	Domains
SE	ARMC10:103084030-103084062_103083681-103083830_103086629-103086764	0.202375	Domains
SE	ARMC10:103086869-103086937_103086629-103086764_103092476-103092653	0.20615	Domains
SE	ARMC10:103086869-103086937_103086629-103086764_103097276-103097348	0.200064	Domains
SE	DNAJC2:103327332-103327378_103326542-103326684_103327655-103327754	0.204477	Domains
SE	ORC5:104202377-104202544_104200820-104200958_104204141-104204234	0.293921	Domains
SE	ORC5:104202411-104202544_104200757-104200958_104204141-104204234	0.308617	Domains
SE	KMT2E:105063351-105063580_105040838-105041023_105073618-105073677	0.522339	Domains
SE	KMT2E:105064028-105064116_105063350-105063580_105066726-105066807	0.20657	Domains
SE	SRPK2:105125782-105125874_105117387-105118022_105126247-105126340	0.226988	Domains
SE	CDHR3:106001462-106001610_105984191-105984289_106004497-106004687	0.420066	Domains
SE	SYPL1:106092564-106092669_106091456-106091939_106092948-106093137	0.20442	Domains
SE	SYPL1:106096293-106096302_106092948-106093137_106097689-106097897	0.353571	Domains
SE	NAMPT:106254117-106254504_106253016-106253151_106284827-106284983	0.608062	Domains
SE	DUS4L-BCAP29:107573704-107573821_107571144-107571266_107575187-107575310	0.344577	Domains
SE	DUS4L-BCAP29:107573704-107573883_107571144-107571266_107575187-107575310	0.383537	Domains
SE	BCAP29:107613654-107613732_107613331-107613432_107616260-107616389	0.269436	Domains
SE	BCAP29:107613654-107613732_107613331-107613432_107618327-107618664	0.239393	Domains
SE	BCAP29:107613654-107613732_107613331-107613432_107621629-107621953	0.265788	Domains
SE	BCAP29:107616261-107616389_107613331-107613432_107618327-107618635	0.219331	Domains
SE	BCAP29:107616261-107616389_107613331-107613432_107621629-107621953	0.2865	Domains
SE	BCAP29:107616261-107616389_107613653-107613732_107618327-107618635	0.33518	Domains
SE	DLD:107904663-107904746_107903477-107903547_107904862-107905058	0.243615	Domains
SE	NRCAM:108150695-108150753_108147622-108150147_108156386-108156637	0.488535	Domains
SE	NRCAM:108150695-108150753_108147622-108150147_108159462-108159541	0.208439	Domains
SE	NRCAM:108166921-108167073_108160360-108160492_108168276-108168402	0.483251	Domains
SE	NRCAM:108166921-108167073_108160360-108160492_108175321-108175357	0.326023	Domains
SE	NRCAM:108166921-108167073_108160360-108160492_108176429-108176606	0.202324	Domains
SE	NRCAM:108168277-108168402_108160360-108160492_108175321-108175357	0.513075	Domains
SE	NRCAM:108168277-108168402_108160360-108160492_108176429-108176606	0.200982	Domains
SE	NRCAM:108175322-108175357_108160360-108160492_108176429-108176606	0.278856	Domains
SE	THAP5:108565952-108566022_108564569-108565105_108569489-108569750	0.213146	Domains
SE	LRRN3:111097027-111097133_111091005-111091504_111099880-111099962	0.26753	Domains
SE	LRRN3:111097027-111097133_111091005-111091504_111122414-111123593	0.225886	Domains
SE	LRRN3:111099881-111099962_111091126-111091504_111122414-111123593	0.248329	Domains
SE	IMMP2L:111391838-111392019_110963499-110963565_111392801-111392915	0.40594	Domains
SE	MDFIC:115014463-115014533_114979505-114979781_115015687-115015961	0.275309	Domains
SE	MET:116724772-116724847_116672389-116672577_116731667-116731859	0.244381	Domains
SE	MET:116724772-116724847_116699084-116700284_116731667-116731859	0.209614	Domains
SE	PTPRZ1:122047674-122047790_122044421-122044568_122051427-122051521	0.351138	Domains
SE	AASS:122082788-122082891_122081499-122081595_122086011-122086153	0.200431	Domains
SE	AASS:122085578-122085718_122082787-122082891_122086011-122086179	0.206179	Domains
SE	CADPS2:122393196-122393315_122388582-122388738_122393440-122393582	0.437111	Domains
SE	VWDE:12345739-12345960_12344373-12344469_12351572-12351713	0.246589	Domains
SE	VWDE:12353815-12354487_12351572-12351713_12356110-12356330	0.765196	Domains
SE	VWDE:12354350-12354487_12351572-12351713_12356110-12356330	0.601679	Domains
SE	POT1:124865129-124865299_124863349-124863640_124892265-124892380	0.212895	Domains
SE	SCIN:12577542-12577759_12570720-12570985_12578063-12578150	0.215549	Domains
SE	SCIN:12596270-12596426_12581059-12581221_12604513-12604663	0.20118	Domains
SE	GRM8:127105296-127105370_126904547-126904683_127106495-127106712	0.234663	Domains
SE	FAM71F2:128676896-128677031_128675674-128675859_128677563-128677813	0.200902	Domains
SE	KCP:128877484-128877790_128874523-128874610_128878557-128878722	0.512143	Domains
SE	KCP:128879913-128880085_128879717-128879829_128880385-128880528	0.464929	Domains
SE	KCP:128879913-128880085_128879717-128879829_128880618-128880721	0.561917	Domains
SE	KCP:128880386-128880528_128879717-128879829_128880618-128880721	0.419622	Domains
SE	SMO:129191898-129192097_129188694-129189482_129203383-129203589	0.226402	Domains
SE	AGBL3:135037418-135037580_135017051-135017159_135044024-135044151	0.325357	Domains
SE	MKRN1:140460122-140460243_140459928-140459936_140471882-140472011	0.201771	Domains
SE	MKRN1:140472203-140472405_140471882-140472011_140474380-140474489	0.265338	Domains
SE	MKRN1:140473775-140473827_140471882-140472011_140474380-140474489	0.230462	Domains
SE	MKRN1:140474381-140474489_140471882-140472011_140478599-140479066	0.330018	Domains
SE	MKRN1:140474381-140474489_140471882-140472011_140479159-140479182	0.359384	Domains
SE	BRAF:140748932-140749052_140747365-140747447_140749286-140749418	0.219787	Domains
SE	BRAF:140808237-140808316_140807959-140808062_140808891-140808995	0.203875	Domains
SE	WEE2-AS1:141727204-141727378_141723915-141724024_141727991-141728145	0.260396	Domains
SE	WEE2-AS1:141727204-141727642_141723915-141724024_141727991-141728145	0.333047	Domains
SE	CLEC5A:141945341-141945400_141931719-141931826_141946806-141946936	0.303314	Domains
SE	CASP2:143300380-143300440_143300203-143300294_143303783-143303933	0.211089	Domains
SE	TPK1:144531064-144531169_144451940-144453663_144548490-144548602	0.201165	Domains
SE	TPK1:144606929-144607050_144591422-144591569_144623165-144623261	0.212072	Domains
SE	TPK1:144667726-144667846_144623165-144623261_144682908-144682978	0.332129	Domains
SE	TPK1:144667726-144667846_144648806-144648879_144682908-144682978	0.202948	Domains
SE	TPK1:144681807-144681864_144648806-144648879_144682908-144682978	0.207222	Domains
SE	TPK1:144681807-144681864_144667725-144667846_144682908-144682978	0.430754	Domains
SE	DGKB:14753928-14753948_14736040-14736194_14757654-14757731	0.510007	Domains
SE	CUL1:148737622-148737743_148729961-148730283_148740815-148740932	0.538158	Domains
SE	ZNF786:149080591-149080717_149074385-149074538_149090622-149090718	0.250869	Domains
SE	NUB1:151352093-151352193_151351423-151351482_151352811-151352882	0.20456	Domains
SE	CRYGN:151432168-151432285_151429969-151430180_151436179-151436325	0.293055	Domains
SE	PAXIP1:154986017-154986179_154983218-154983332_154991005-154991069	0.202223	Domains
SE	NOM1:156958606-156958856_156954111-156954298_156959850-156960118	0.2096	Domains
SE	ESYT2:158752781-158752843_158749648-158749723_158759485-158759581	0.432587	Domains
SE	ESYT2:158797942-158798076_158764676-158764853_158829088-158829509	0.313	Domains
SE	RAPGEF5:22191529-22191642_22167069-22167148_22193366-22193744	0.210444	Domains
SE	MRM2:2238015-2238937_2234294-2235564_2239417-2239707	0.20369	Domains
SE	IGF2BP3:23416129-23416219_23413243-23415565_23418775-23418824	0.4135	Domains
SE	GSDME:24715491-24715573_24710224-24710388_24717253-24717374	0.202978	Domains
SE	GNA12:2762170-2762393_2733450-2733501_2763075-2763209	0.558783	Domains
SE	FKBP14:30020213-30020304_30018995-30019123_30022664-30022816	0.263785	Domains
SE	PLEKHA8:30032804-30032893_30028391-30028802_30045084-30045201	0.224789	Domains
SE	GARS1-DT:30584423-30584453_30568676-30568989_30584710-30584808	0.471488	Domains
SE	GARS1-DT:30584423-30584453_30568676-30568989_30585329-30585479	0.239544	Domains
SE	GARS1-DT:30584423-30584453_30579230-30579314_30584710-30584808	0.202559	Domains
SE	GARS1-DT:30584423-30584453_30579230-30579314_30585329-30585479	0.260343	Domains
SE	GARS1-DT:30584711-30584808_30568801-30568989_30585329-30585459	0.392665	Domains
SE	GARS1-DT:30584711-30584808_30579230-30579314_30585329-30585459	0.204558	Domains
SE	ADCYAP1R1:31080613-31080633_31077990-31078098_31084140-31084250	0.227211	Domains
SE	ADCYAP1R1:31081713-31081754_31077990-31078098_31084140-31084250	0.220332	Domains
SE	ADCYAP1R1:31095667-31095750_31092643-31092735_31100126-31100210	0.348408	Domains
SE	ADCYAP1R1:31095667-31095750_31092643-31092735_31103236-31103366	0.200351	Domains
SE	ADCYAP1R1:31100127-31100210_31092643-31092735_31103236-31103366	0.361333	Domains
SE	BMPER:33976998-33977115_33974701-33974784_34051860-34051970	0.279833	Domains
SE	SEPTIN7:35831492-35832034_35801218-35801270_35832797-35832845	0.445885	Domains
SE	SEPTIN7:35832798-35832893_35801218-35801270_35863551-35863658	0.434374	Domains
SE	AOAH:36690097-36690180_36686780-36686794_36724021-36724474	0.210189	Domains
SE	UBE2D4:43928014-43928111_43926437-43926556_43938430-43938494	0.202277	Domains
SE	UBE2D4:43942826-43942857_43938430-43938494_43948631-43948737	0.382441	Domains
SE	UBE2D4:43942954-43943031_43938430-43938494_43948631-43948737	0.223573	Domains
SE	UBE2D4:43947159-43947229_43938430-43938494_43948631-43948737	0.202286	Domains
SE	CCM2:45038253-45038426_45000187-45000363_45063917-45064001	0.20137	Domains
SE	CCM2:45064463-45064646_45038252-45038426_45072725-45072783	0.397313	Domains
SE	CCM2:45068443-45068579_45038252-45038426_45072725-45072783	0.412757	Domains
SE	UPP1:48099670-48099787_48094762-48094827_48106872-48107082	0.2446	Domains
SE	UPP1:48101824-48101870_48094762-48094827_48106872-48107082	0.200029	Domains
SE	UPP1:48103297-48103411_48101823-48101870_48106872-48107082	0.351698	Domains
SE	IKZF1:50376533-50376793_50327378-50327757_50382539-50382707	0.280163	Domains
SE	COBL:51187914-51187958_51184101-51184199_51190849-51191078	0.815628	Domains
SE	SUMF2:56074114-56074218_56072996-56073111_56074585-56074736	0.257273	Domains
SE	SUMF2:56074174-56074218_56068481-56068638_56076833-56076889	0.408044	Domains
SE	SUMF2:56078922-56079039_56078363-56078508_56079352-56079875	0.291267	Domains
SE	USP42:6128138-6128230_6115322-6115523_6135840-6135951	0.231248	Domains
SE	USP42:6128138-6128230_6116794-6116939_6135840-6135951	0.360059	Domains
SE	ZNF680:64543707-64543802_64519877-64522500_64562924-64563022	0.261268	Domains
SE	ZNF680:64544306-64544432_64519877-64522500_64562924-64563041	0.296205	Domains
SE	ZNF138:64814918-64815044_64794387-64794571_64831450-64832242	0.267597	Domains
SE	ZNF138:64815572-64815653_64814917-64815044_64831450-64833327	0.345344	Domains
SE	ZNF138:64815576-64815653_64814917-64815044_64831450-64833680	0.334546	Domains
SE	ZNF138:64830940-64831076_64794387-64794571_64831450-64831803	0.248409	Domains
SE	ZNF138:64830940-64831076_64814917-64815044_64831450-64831803	0.343114	Domains
SE	ZNF92:65388806-65388901_65373880-65374000_65398340-65401081	0.289176	Domains
SE	ABHD11:73737221-73737360_73736563-73736691_73737561-73737735	0.301701	Domains
SE	ABHD11:73737876-73738072_73737567-73737735_73738327-73738463	0.200227	Domains
SE	ABHD11:73737876-73738142_73737645-73737735_73738327-73738383	0.217227	Domains
SE	NCF1:74778307-74778399_74777268-74777347_74779081-74779157	0.278961	Domains
SE	GTF2IRD2:74849112-74850290_74836279-74836383_74851366-74851518	0.396012	Domains
SE	GTF2IRD2B:75093851-75095029_75092572-75092765_75108959-75109063	0.266837	Domains
SE	STYXL1:76000890-76001002_75996337-75996599_76003757-76003855	0.208967	Domains
SE	ENSG00000205485:76615494-76615663_76551463-76551522_76625920-76627982	0.456073	Domains
SE	PTPN12:77538765-77538845_77538028-77538106_77571077-77571186	0.426761	Domains
SE	PTPN12:77563936-77564195_77538068-77538106_77571077-77571186	0.500545	Domains
SE	PHTF2:77854733-77854834_77840179-77840300_77893607-77893664	0.264845	Domains
SE	MAGI2:78583421-78583494_78521429-78521645_78627119-78627239	0.328153	Domains
SE	SEMA3C:80905829-80905916_80828584-80828745_80916678-80916819	0.206948	Domains
SE	CACNA2D1:82001659-82001715_81997178-81997235_82005422-82005497	0.221479	Domains
SE	CACNA2D1:82001659-82001715_81997178-81997250_82005422-82005497	0.230959	Domains
SE	ICA1:8227638-8227851_8221274-8221398_8228600-8228673	0.273412	Domains
SE	PCLO:82848868-82848921_82847138-82847247_82868106-82868195	0.473921	Domains
SE	PCLO:82848868-82848921_82847138-82847247_82879336-82879462	0.212413	Domains
SE	PCLO:82868107-82868195_82847138-82847247_82879336-82879462	0.201729	Domains
SE	SUN1:849520-849603_843340-843520_851383-851482	0.297877	Domains
SE	SUN1:849923-850033_843340-843520_851383-851481	0.275924	Domains
SE	ELAPOR2:86941352-86941385_86940009-86940115_86942017-86942104	0.214762	Domains
SE	CROT:87357507-87357590_87349047-87349183_87359205-87359330	0.20805	Domains
SE	ABCB4:87448634-87448706_87447033-87447205_87449967-87450092	0.273705	Domains
SE	RUNDC3B:87693908-87693958_87650821-87650937_87700420-87700554	0.233548	Domains
SE	STEAP1:90162974-90163110_90161913-90162078_90164476-90164829	0.200556	Domains
SE	ENSG00000285953:92146083-92146200_92144740-92145074_92150533-92150695	0.823613	Domains
SE	KRIT1:92210936-92211004_92201306-92201423_92213194-92213401	0.283806	Domains
SE	ANKIB1:92347947-92348016_92344977-92345066_92350949-92351094	0.289525	Domains
SE	CALCR:93462063-93462110_93460820-93460947_93468714-93468806	0.327667	Domains
SE	SGCE:94599697-94599723_94597224-94598963_94600645-94600674	0.490066	Domains
SE	SGCE:94621849-94621995_94618757-94618956_94622545-94622626	0.488259	Domains
SE	SGCE:94621849-94621995_94618757-94618956_94623324-94623397	0.20865	Domains
SE	SGCE:94622516-94622626_94618757-94618956_94623324-94623397	0.205013	Domains
SE	SGCE:94622546-94622626_94618757-94618956_94623324-94623397	0.216369	Domains
SE	SGCE:94639341-94639448_94629718-94629841_94655989-94656079	0.209011	Domains
SE	SGCE:94640897-94640964_94629718-94629841_94644605-94644667	0.252909	Domains
SE	SGCE:94640897-94640964_94639340-94639448_94644605-94644667	0.369514	Domains
SE	SGCE:94640897-94640964_94639340-94639448_94655989-94656166	0.20142	Domains
SE	SGCE:94644606-94644667_94628201-94628359_94655989-94656009	0.528041	Domains
SE	SGCE:94644606-94644667_94639340-94639448_94655989-94656009	0.382699	Domains
SE	PPP1R9A-AS1:95174947-95175089_95108866-95108941_95214184-95214332	0.367598	Domains
SE	PPP1R9A-AS1:95174947-95175089_95154712-95156951_95214184-95214332	0.217484	Domains
SE	TRRAP:99045542-99045792_99032893-99033039_99047654-99048240	0.300121	Domains
SE	SMURF1:99120643-99120767_99061798-99061837_99121145-99121203	0.232727	Domains
SE	SMURF1:99121146-99121203_99061798-99061837_99143725-99144019	0.204502	Domains
SE	ATP5MF-PTCD1:99441390-99441487_99435177-99435268_99460085-99460193	0.229677	Domains
SE	CPSF4:99442997-99443175_99439424-99439596_99444788-99444839	0.209874	Domains
SE	ATP5MF-PTCD1:99447952-99448188_99435030-99435268_99460085-99460193	0.410212	Domains
SE	ZNF789:99483739-99483853_99479660-99479787_99484029-99484143	0.218949	Domains
SE	ZNF789:99483739-99483853_99479660-99479787_99486475-99486654	0.36175	Domains
SE	ZNF789:99485208-99485368_99484029-99484143_99486475-99486800	0.318789	Domains
SE	ZKSCAN5:99520169-99520304_99519826-99519909_99525812-99526418	0.230346	Domains
SE	ZNF655:99561888-99562494_99560532-99560695_99563862-99564705	0.413039	Domains
SE	ZNF655:99562368-99562494_99560532-99560695_99563862-99564705	0.385952	Domains
SE	ZNF655:99562368-99562494_99560532-99560695_99571259-99571571	0.434078	Domains
SE	ZNF655:99562368-99562494_99560532-99560695_99572244-99576453	0.383344	Domains
SE	ZNF655:99563188-99563266_99560532-99560695_99563862-99564686	0.202834	Domains
SE	ZNF655:99563188-99563266_99562343-99562494_99563862-99564686	0.346698	Domains
SE	ZNF655:99563194-99563266_99560532-99560695_99563862-99564346	0.20421	Domains
SE	ZNF655:99563194-99563266_99562367-99562494_99563862-99564346	0.333314	Domains
SE	SNX31:100649274-100649348_100635896-100636011_100663141-100663403	0.487515	Domains
SE	SNX31:100657724-100657867_100635896-100636011_100663141-100663219	0.346342	Domains
SE	AZIN1:102830126-102830221_102829820-102829933_102833055-102833218	0.21843	Domains
SE	RIMS2:103652205-103652237_103500735-103501062_103697085-103697296	0.245185	Domains
SE	RIMS2:103716309-103716320_103697085-103697296_103766226-103766537	0.479398	Domains
SE	RIMS2:103927842-103927889_103921671-103921784_103931262-103931393	0.398547	Domains
SE	PINX1:10787624-10787825_10765854-10765916_10826151-10826244	0.218278	Domains
SE	PINX1:10820193-10820269_10764960-10765916_10826151-10826244	0.216932	Domains
SE	EIF3E:108242112-108242346_108241798-108241913_108243292-108243662	0.529	Domains
SE	EIF3E:108243293-108243463_108239957-108240075_108248612-108248716	0.237375	Domains
SE	EIF3E:108243293-108243463_108241798-108241913_108248612-108248716	0.20119	Domains
SE	EIF3E:108268246-108268422_108241798-108241913_108309335-108309463	0.357557	Domains
SE	CSMD3:112408919-112409032_112406523-112406727_112472590-112472707	0.255615	Domains
SE	CSMD3:112975837-112976148_112947789-112947877_113019066-113019179	0.233538	Domains
SE	CSMD3:112975837-112976148_112954683-112954761_113019066-113019179	0.285797	Domains
SE	MTMR9:11297900-11297951_11295193-11295302_11300022-11300148	0.201629	Domains
SE	EIF3H:116734277-116734324_116658812-116658980_116755665-116755822	0.229182	Domains
SE	SNTB1:120551131-120551251_120548761-120548958_120575085-120575225	0.23081	Domains
SE	FAM86B1:12186352-12186617_12185375-12185525_12186699-12186833	0.370697	Domains
SE	NTAQ1:123435442-123435542_123429982-123430033_123436452-123436601	0.209697	Domains
SE	NTAQ1:123448047-123448224_123441305-123441349_123467078-123467230	0.620929	Domains
SE	MTSS1:124580551-124580562_124568378-124568536_124585086-124585161	0.216486	Domains
SE	CYRIB:129880376-129880458_129871374-129871496_129903311-129903350	0.278155	Domains
SE	CYRIB:129880376-129880458_129879388-129879471_129896671-129896854	0.455994	Domains
SE	CYRIB:129880376-129880458_129879388-129879471_129896748-129896854	0.541102	Domains
SE	CYRIB:129880376-129880458_129879388-129879471_129903311-129903350	0.216022	Domains
SE	DNAAF11:132632740-132632963_132625271-132625454_132637934-132638107	0.389906	Domains
SE	SLA:133089984-133090115_133074874-133075130_133102552-133102612	0.207091	Domains
SE	ZFAT:134564987-134565152_134532833-134532972_134565332-134565421	0.201504	Domains
SE	COL22A1:138724615-138724668_138720738-138720792_138737523-138737577	0.521015	Domains
SE	DENND3:141150286-141150348_141138021-141138137_141150833-141150908	0.3321	Domains
SE	DENND3:141150286-141150348_141144147-141144259_141150833-141150908	0.204109	Domains
SE	LINC02904:143044174-143044234_143043177-143043262_143044648-143044817	0.211232	Domains
SE	ZNF707:143692001-143692107_143691599-143691713_143692244-143692330	0.316776	Domains
SE	ZNF707:143692245-143692330_143691599-143691713_143693670-143693703	0.200884	Domains
SE	PLEC:143937749-143937784_143937164-143937242_143938150-143938240	0.365133	Domains
SE	PLEC:143938401-143938415_143938150-143938240_143938630-143938692	0.23521	Domains
SE	MROH1:144242602-144242628_144242368-144242515_144243493-144243616	0.248844	Domains
SE	ZNF517:144803641-144803767_144802869-144802947_144804124-144804238	0.254393	Domains
SE	ZNF7:144829043-144829604_144827554-144827609_144837390-144837507	0.241885	Domains
SE	ZNF7:144830931-144831029_144829477-144829604_144837390-144837507	0.210093	Domains
SE	MTMR7:17346014-17346159_17341362-17341497_17348952-17349081	0.220259	Domains
SE	PSD3:18803162-18803279_18801269-18801382_18804521-18804602	0.224095	Domains
SE	SLC18A1:20148415-20148516_20148006-20148070_20149675-20149727	0.947148	Domains
SE	DMTN:22067085-22067159_22066497-22066893_22067526-22067648	0.420548	Domains
SE	DMTN:22080805-22080870_22080617-22080625_22081112-22081193	0.242552	Domains
SE	BMP1:22199264-22199387_22197239-22197420_22201117-22201200	0.200247	Domains
SE	PDLIM2:22580962-22581078_22580599-22580697_22581378-22581530	0.217039	Domains
SE	C8orf58:22602537-22602643_22602199-22602312_22603194-22604142	0.277515	Domains
SE	C8orf58:22602561-22602643_22602199-22602312_22603194-22604133	0.280749	Domains
SE	BIN3:22634413-22634525_22630441-22630578_22636524-22636586	0.224934	Domains
SE	BIN3:22634413-22634525_22630441-22630578_22636921-22636962	0.545621	Domains
SE	ADAM28:24308641-24308768_24299973-24300077_24309893-24309970	0.200754	Domains
SE	DOCK5:25388809-25388941_25382673-25382778_25389090-25389232	0.279777	Domains
SE	KCTD9:25450380-25450481_25446128-25446250_25458198-25458280	0.201504	Domains
SE	ADRA1A:26859032-26859205_26748149-26748748_26864086-26865405	0.2008	Domains
SE	STMN4:27239226-27239279_27235884-27236905_27239970-27240162	0.201475	Domains
SE	CCDC25:27748495-27748598_27748071-27748279_27752511-27752587	0.208036	Domains
SE	CCDC25:27756719-27756770_27752511-27752587_27762418-27762458	0.203529	Domains
SE	ELP3:28113664-28113822_28113018-28113173_28129501-28129663	0.278031	Domains
SE	ELP3:28183194-28183264_28161996-28162078_28189648-28190087	0.225848	Domains
SE	CSMD1:2954224-2954268_2951113-2951275_2955588-2955768	0.271351	Domains
SE	NRG1:32742008-32742075_32727948-32728078_32742674-32743224	0.303443	Domains
SE	UNC5D:35684582-35684749_35683546-35683727_35686544-35686709	0.306404	Domains
SE	ADGRA2:37835554-37835770_37833966-37834128_37838955-37839083	0.641	Domains
SE	FGFR1:38423025-38423175_38421796-38421941_38424508-38424699	0.225797	Domains
SE	FGFR1:38426122-38426245_38421796-38421941_38457355-38457446	0.31	Domains
SE	FGFR1:38443397-38443492_38428345-38428435_38457355-38457534	0.279843	Domains
SE	TACC1:38823990-38824025_38757276-38757409_38825307-38825368	0.628127	Domains
SE	TACC1:38823990-38824025_38819920-38820635_38825307-38825368	0.210043	Domains
SE	ADAM9:39046002-39046058_39041945-39042117_39054480-39054573	0.291871	Domains
SE	ADAM32:39186909-39187045_39169915-39169997_39221609-39221702	0.442338	Domains
SE	ZMAT4:40786689-40786782_40767640-40767730_40808508-40808571	0.335427	Domains
SE	ZMAT4:40786689-40786782_40767640-40767730_40825574-40825680	0.237626	Domains
SE	ZMAT4:40808509-40808571_40767640-40767730_40825574-40825680	0.207416	Domains
SE	ZMAT4:40808509-40808571_40786688-40786782_40825574-40825680	0.430828	Domains
SE	IKBKB:42288634-42288728_42271462-42272205_42290155-42290273	0.201528	Domains
SE	IKBKB:42293443-42293568_42272082-42272205_42305186-42305275	0.513	Domains
SE	POLB:42339012-42339069_42338481-42338685_42344952-42345019	0.23244	Domains
SE	POLB:42350007-42350065_42344952-42345019_42355515-42355567	0.267019	Domains
SE	POLB:42354417-42354521_42352518-42352568_42355515-42355567	0.200341	Domains
SE	POLB:42361096-42361202_42357319-42357392_42361294-42361365	0.234418	Domains
SE	SPIDR:47330780-47330895_47291032-47291137_47396375-47396626	0.272401	Domains
SE	SPIDR:47396376-47396626_47291032-47291137_47440322-47440542	0.294429	Domains
SE	SPIDR:47728933-47729047_47713488-47713641_47735306-47735374	0.287917	Domains
SE	SPIDR:47728933-47729102_47713488-47713641_47735306-47735529	0.276585	Domains
SE	PRKDC:47782162-47782254_47779003-47779093_47782377-47782598	0.209114	Domains
SE	MCM4:47969279-47969401_47967364-47967485_47969797-47970057	0.217338	Domains
SE	EFCAB1:48731348-48731503_48730539-48730644_48735093-48735268	0.255826	Domains
SE	EFCAB1:48734535-48734684_48730539-48730644_48735093-48735234	0.216051	Domains
SE	EFCAB1:48734535-48734684_48731347-48731503_48735093-48735234	0.327952	Domains
SE	SNTG1:50402210-50402324_50172560-50172635_50438542-50438599	0.314875	Domains
SE	SNTG1:50457022-50457080_50450687-50450729_50502777-50502880	0.203022	Domains
SE	SNTG1:50568882-50569019_50536677-50536808_50590878-50590917	0.475959	Domains
SE	SNTG1:50568882-50569019_50553049-50553179_50590878-50590917	0.203601	Domains
SE	SNTG1:50575668-50575724_50553049-50553179_50590878-50590917	0.29209	Domains
SE	SNTG1:50575668-50575724_50568881-50569019_50590878-50590917	0.310625	Domains
SE	SNTG1:50704574-50704752_50658591-50658663_50752000-50752111	0.317933	Domains
SE	SNTG1:50747774-50747835_50708885-50708978_50752000-50752111	0.201048	Domains
SE	OPRK1:53242739-53242912_53234758-53235111_53250780-53251085	0.200757	Domains
SE	TCEA1:54002892-54002940_53999944-54000050_54010429-54010492	0.212565	Domains
SE	TCEA1:54002892-54002940_53999944-54000050_54022062-54022314	0.405755	Domains
SE	UBXN2B:58434858-58434948_58434394-58434504_58439632-58439770	0.202907	Domains
SE	UBXN2B:58434858-58434948_58434394-58434504_58445906-58446068	0.326162	Domains
SE	CLVS1:61391128-61391229_61376605-61376779_61454140-61454251	0.234192	Domains
SE	ASPH:61682439-61682483_61680967-61681036_61684038-61684188	0.510488	Domains
SE	MCPH1:6458666-6459402_6455142-6455252_6477593-6477631	0.206689	Domains
SE	MCPH1:6459321-6459402_6455142-6455252_6477593-6477631	0.292388	Domains
SE	MCPH1:6624896-6625037_6621453-6621691_6642993-6643151	0.204828	Domains
SE	MCPH1-AS1:6634595-6635419_6627021-6627310_6708140-6708196	0.392395	Domains
SE	CSPP1:67192098-67192217_67190649-67190759_67193463-67193602	0.285516	Domains
SE	CSPP1:67192689-67192803_67190649-67190759_67193463-67193602	0.308724	Domains
SE	PREX2:68019549-68019671_67952045-67952535_68027221-68027323	0.376533	Domains
SE	STAU2:73527691-73527804_73422613-73422702_73552011-73552319	0.271789	Domains
SE	STAU2:73697308-73697442_73688653-73688813_73709031-73709162	0.216131	Domains
SE	STAU2:73709032-73709162_73688650-73688813_73738283-73738344	0.205689	Domains
SE	STAU2:73709032-73709177_73673106-73673242_73738283-73738349	0.563098	Domains
SE	STAU2:73709032-73709177_73688653-73688813_73738283-73738349	0.201233	Domains
SE	STAU2:73738284-73738349_73617291-73617451_73746782-73746849	0.649909	Domains
SE	UBE2W:73870269-73870301_73830380-73830472_73878807-73878862	0.202875	Domains
SE	GDAP1:74351454-74351466_74351273-74351321_74360136-74360310	0.221906	Domains
SE	GDAP1:74362264-74362351_74361883-74361978_74362938-74363053	0.253023	Domains
SE	GDAP1:74438624-74438743_74362938-74363053_74500512-74500597	0.374327	Domains
SE	ZFAND1:81717249-81717288_81714986-81715114_81718181-81718224	0.267574	Domains
SE	CA13:85267217-85267358_85266607-85266703_85267901-85267964	0.205543	Domains
SE	CA3-AS1:85444007-85444120_85442104-85442237_85462735-85462801	0.2492	Domains
SE	RIPK2:89762829-89762982_89757815-89758233_89765340-89765496	0.307068	Domains
SE	NBN:89981953-89982002_89981374-89981523_89982721-89982855	0.210402	Domains
SE	NBN:89981953-89982002_89981374-89981523_89984524-89984619	0.554088	Domains
SE	ERI1:9009032-9009138_9007969-9008148_9011541-9011752	0.305068	Domains
SE	ERI1:9062669-9062784_9020412-9020464_9088459-9088569	0.554714	Domains
SE	ERI1:9096743-9096860_9088459-9088569_9099858-9100099	0.78525	Domains
SE	CPQ:97056406-97056545_97055526-97055645_97066008-97066210	0.347281	Domains
SE	STK3:98594861-98595045_98579758-98579789_98596031-98596392	0.216001	Domains
SE	STK3:98638460-98638560_98595329-98596169_98706466-98706634	0.202547	Domains
SE	STK3:98722743-98722969_98707146-98707311_98749275-98749390	0.203462	Domains
SE	VPS13B:99444120-99444261_99442400-99442635_99467413-99467634	0.22141	Domains
SE	VPS13B:99507137-99507203_99502835-99502950_99507769-99507911	0.34378	Domains
SE	VPS13B:99507770-99507911_99507136-99507203_99511103-99511340	0.390128	Domains
SE	ZNF189:101399395-101399530_101399027-101399189_101399883-101400010	0.257573	Domains
SE	ZNF189:101399395-101399530_101399027-101399189_101399925-101400010	0.204942	Domains
SE	NIPSNAP3B:104771234-104771316_104770848-104770998_104772821-104772908	0.417581	Domains
SE	FSD1L:105513599-105513631_105512806-105512936_105534495-105534593	0.53563	Domains
SE	FKTN:105598086-105598183_105596597-105596657_105601144-105601348	0.202513	Domains
SE	FKTN:105598506-105598701_105598085-105598183_105601144-105601348	0.257763	Domains
SE	FKTN:105598631-105598701_105596597-105596657_105601144-105601348	0.241912	Domains
SE	FKTN:105598631-105598701_105598085-105598183_105601144-105601348	0.3386	Domains
SE	FKTN:105600918-105601041_105598085-105598183_105601144-105601348	0.258189	Domains
SE	FKTN:105600918-105601041_105598630-105598701_105601144-105601348	0.504037	Domains
SE	FKTN:105603699-105603816_105599930-105601348_105604214-105604492	0.211256	Domains
SE	FKTN:105603864-105603947_105601144-105601348_105604214-105604492	0.200308	Domains
SE	FKTN:105615281-105615407_105607818-105607951_105635050-105640018	0.379382	Domains
SE	DNAJC25:111642857-111643094_111631359-111631743_111647106-111647259	0.344375	Domains
SE	PTBP3:112275844-112276013_112268048-112268195_112297831-112297916	0.20679	Domains
SE	FKBP15:113191816-113191949_113190470-113190578_113193491-113193549	0.21662	Domains
SE	COL27A1:114194404-114194457_114183021-114183075_114195958-114196012	0.210969	Domains
SE	TNC:115048260-115048532_115042218-115042341_115062916-115063189	0.46964	Domains
SE	TNC:115048260-115048532_115042218-115042341_115063795-115064068	0.419463	Domains
SE	TNC:115048260-115048532_115042218-115042341_115064646-115064919	0.470938	Domains
SE	TNC:115048260-115048532_115042218-115042341_115073602-115073866	0.200446	Domains
SE	TNC:115052740-115053015_115046409-115046682_115057152-115057425	0.574823	Domains
SE	TNC:115052740-115053015_115046409-115046682_115062916-115063189	0.263833	Domains
SE	TNC:115052740-115053015_115046409-115046682_115073602-115073866	0.200795	Domains
SE	TNC:115052740-115053015_115048259-115048532_115057152-115057425	0.205839	Domains
SE	TNC:115052740-115053015_115048259-115048532_115073602-115073866	0.526325	Domains
SE	TNC:115057153-115057425_115042218-115042341_115073602-115073866	0.2183	Domains
SE	TNC:115059730-115060002_115042218-115042341_115064646-115064919	0.59971	Domains
SE	TNC:115059730-115060002_115042218-115042341_115073602-115073866	0.200104	Domains
SE	TNC:115059730-115060002_115048259-115048532_115073602-115073866	0.27693	Domains
[truncated: 646,843 more chars]
