## Supplementary material for "Alternative splicing in pediatric central nervous system tumors highlights oncofetal candidate *CLK1* exon 4": TableS6 (part 1 of 3)

### Sheet: A_deseq2_morp
Gene_Symbol	baseMean	log2FoldChange	lfcSE	stat	pvalue	padj
TSPAN6	4066.15	-0.292435	0.0605114	-4.83273	1.34672e-06	7.23295e-06
C1orf112	5905.66	-0.23317	0.0507454	-4.5949	4.32966e-06	2.14922e-05
CFH	647.309	-0.579231	0.114072	-5.07776	3.81916e-07	2.21786e-06
FUCA2	6070.51	0.272445	0.0579042	4.70509	2.53748e-06	1.30769e-05
GCLC	3061.32	-0.667216	0.060408	-11.0452	2.31354e-28	8.5194e-27
NIPAL3	7691.29	-0.3397	0.0454753	-7.46999	8.01996e-14	1.01105e-12
LAS1L	3998.47	0.195456	0.0498536	3.92061	8.8325e-05	0.000351432
ENPP4	17305.2	-0.254148	0.040398	-6.29111	3.15205e-10	2.74646e-09
ANKIB1	22373.1	-0.0960648	0.0361443	-2.65781	0.00786499	0.0203454
CYP51A1	12143.5	0.302291	0.0550728	5.48893	4.04365e-08	2.69371e-07
RAD52	514.736	0.446995	0.115384	3.87399	0.00010707	0.000420147
LAP3	1583.12	-0.669015	0.0739999	-9.04075	1.55594e-19	3.1882e-18
CD99	8014.55	-0.183422	0.051622	-3.55318	0.000380599	0.00134525
PAR_Y_CD99	8014.55	-0.183422	0.051622	-3.55318	0.000380599	0.00134525
HECW1	1564.12	-1.30983	0.0728411	-17.982	2.6963e-72	5.70143e-70
LASP1	14511.4	-0.180141	0.0391744	-4.59843	4.25695e-06	2.11415e-05
TMEM176A	197.691	-1.65436	0.172429	-9.59446	8.43578e-22	2.01898e-20
M6PR	10597.5	0.323294	0.0479148	6.74728	1.50647e-11	1.51839e-10
KLHL13	3378.97	-0.25156	0.0585001	-4.30016	1.70672e-05	7.67183e-05
CYP26B1	137.244	-0.564995	0.206544	-2.73547	0.00622907	0.0165262
ICA1	190.723	-0.485842	0.170974	-2.84161	0.00448859	0.0123777
DBNDD1	5494.23	-0.310235	0.0462218	-6.71187	1.92149e-11	1.91412e-10
ALS2	7534.88	0.160845	0.0415669	3.86954	0.000109041	0.00042739
CFLAR	19762.1	0.366441	0.0418167	8.76303	1.90065e-18	3.57326e-17
NDUFAF7	1151.63	0.302627	0.0771303	3.92358	8.72433e-05	0.000347398
RBM5	7296.86	0.184858	0.0439786	4.20336	2.62982e-05	0.000114329
SLC7A2	272.068	-1.9656	0.200669	-9.79526	1.17999e-22	3.02913e-21
ARF5	5938.96	-0.223111	0.0490798	-4.54588	5.47049e-06	2.66838e-05
SARM1	12022.8	-0.552364	0.0419088	-13.1801	1.14174e-39	7.74496e-38
PLXND1	25416	-0.413727	0.0351088	-11.7841	4.71323e-32	2.08797e-30
AK2	16453.4	-0.172638	0.0393218	-4.39038	1.13153e-05	5.24492e-05
CD38	33.6692	-1.51445	0.429409	-3.52683	0.000420571	0.00147006
KDM1A	7247.31	-0.198609	0.0422198	-4.70417	2.54898e-06	1.31276e-05
RECQL	4376.5	0.176308	0.0526941	3.34588	0.00082023	0.00269819
HSPB6	930.084	-0.515893	0.0845874	-6.09893	1.06781e-09	8.77831e-09
ARHGAP33	3805.23	-0.996332	0.060569	-16.4495	8.45279e-61	1.19569e-58
PDK4	2412.16	-0.48052	0.0585308	-8.20969	2.21761e-16	3.56748e-15
ARX	3681.07	-0.124068	0.0517149	-2.39907	0.0164367	0.0387732
CDC27	22364	0.176861	0.0401343	4.40673	1.04942e-05	4.8931e-05
UPF1	7946.47	0.491323	0.0447123	10.9885	4.33852e-28	1.57221e-26
SLC25A5	12832.5	-0.126692	0.0475643	-2.6636	0.00773087	0.0200338
MCUB	2100.83	-0.358624	0.0646262	-5.54921	2.8697e-08	1.9516e-07
POLR2J	4028.93	-0.249426	0.0617999	-4.03603	5.43626e-05	0.000223947
LIG3	6653.05	-0.145991	0.0455031	-3.20838	0.00133486	0.0041705
RPAP3	2901.14	-0.289857	0.0597454	-4.85155	1.22502e-06	6.62616e-06
REXO5	448.039	-0.31523	0.127297	-2.47633	0.0132739	0.0321997
SPPL2B	3622.09	0.31105	0.0519871	5.98322	2.18775e-09	1.71598e-08
FAM214B	2401	-0.775805	0.0579981	-13.3764	8.30768e-41	6.08567e-39
COPZ2	174.822	-0.525479	0.183931	-2.85693	0.00427758	0.0118628
PRKAR2B	3067.68	-0.650891	0.0594979	-10.9397	7.44236e-28	2.65479e-26
MSL3	2724.67	-0.301507	0.0574296	-5.25003	1.52078e-07	9.38972e-07
CREBBP	29724.6	0.128251	0.0482945	2.65559	0.00791693	0.0204695
TSPOAP1	174.464	-0.823634	0.185764	-4.43376	9.26037e-06	4.35441e-05
PON1	17.6365	-1.60256	0.585672	-2.73627	0.00621404	0.0164906
CROT	2439.98	-0.387783	0.0586074	-6.61662	3.67511e-11	3.53399e-10
ABCB4	56.2166	-1.19238	0.334645	-3.5631	0.000366496	0.00129944
KMT2E	18236.1	0.158855	0.0423525	3.75079	0.000176277	0.000665126
IBTK	9527.35	0.130863	0.0452491	2.89206	0.00382719	0.0107372
ZNF195	1755.62	0.179893	0.0757048	2.37625	0.0174898	0.0409512
MYCBP2	10304.5	0.367681	0.154385	2.38159	0.017238	0.0404356
PDK2	5270.09	-0.60497	0.0503601	-12.0129	3.04026e-33	1.43684e-31
ITGA3	22456.6	0.694446	0.046755	14.8529	6.66623e-50	6.7025e-48
ZFX	16186.1	0.232962	0.0404745	5.75578	8.62423e-09	6.27053e-08
LAMP2	29058.6	0.10334	0.0376221	2.74679	0.00601819	0.0160227
GDE1	8491.07	-0.294451	0.0495747	-5.93955	2.85814e-09	2.20803e-08
OSBPL7	1722.87	-0.598554	0.0714898	-8.37257	5.63749e-17	9.43922e-16
YBX2	418.198	-0.726823	0.126656	-5.73856	9.5484e-09	6.91063e-08
AP2B1	61009.7	-0.332233	0.035445	-9.37321	7.03583e-21	1.57546e-19
SPATA20	3166.12	-0.205402	0.0536814	-3.82633	0.00013007	0.000501951
CACNA1G	34.3291	-1.16868	0.455798	-2.56402	0.0103466	0.0259469
TNFRSF12A	1395.78	1.50749	0.198891	7.5795	3.46894e-14	4.55223e-13
MAP3K9	3675.81	-0.151014	0.0564578	-2.6748	0.0074773	0.0194381
BAIAP2L1	78.0749	-1.05692	0.267535	-3.95058	7.79626e-05	0.00031275
KDM7A	1389.05	0.585794	0.0753172	7.77769	7.38596e-15	1.03338e-13
AGK	2510.48	-0.347802	0.0568194	-6.12119	9.28818e-10	7.70048e-09
ALDH3B1	1853.35	-0.524356	0.0696015	-7.53368	4.93307e-14	6.34372e-13
PHTF2	12393.3	0.247432	0.0427705	5.78512	7.24625e-09	5.31383e-08
FARP2	8135.02	-0.116084	0.0424267	-2.73611	0.00621698	0.0164963
DBF4	5692.22	-0.202063	0.0553181	-3.65274	0.000259455	0.000946917
TBXA2R	197.953	-0.972023	0.171789	-5.65823	1.52943e-08	1.07653e-07
IFRD1	3873.31	0.599368	0.0549069	10.9161	9.65777e-28	3.42717e-26
PAF1	8185.9	0.166149	0.0438813	3.78632	0.000152895	0.000581715
VPS41	7635.53	-0.376146	0.0423178	-8.88859	6.18894e-19	1.21591e-17
ARHGAP44	10266.1	-0.179517	0.0409735	-4.38131	1.17969e-05	5.45337e-05
ARSD	2329.08	-0.48668	0.068829	-7.07085	1.53982e-12	1.70628e-11
MARK4	2108.98	-0.260796	0.0681418	-3.82726	0.000129577	0.00050014
PAX6	8828.1	-0.679009	0.0491986	-13.8014	2.5001e-43	2.01888e-41
RPUSD1	2239.25	-0.200792	0.0659434	-3.04492	0.0023274	0.00689448
RHBDF1	404.739	-0.487167	0.120311	-4.04922	5.13883e-05	0.000212934
LUC7L	3193.19	0.490213	0.0545717	8.98293	2.63662e-19	5.30193e-18
BAIAP3	1946.88	-0.62602	0.0719493	-8.70084	3.29425e-18	6.08725e-17
CRAMP1	4138.64	0.121287	0.0494332	2.45355	0.0141452	0.0340172
TEAD3	1274.7	-0.562968	0.0800969	-7.02859	2.08624e-12	2.29073e-11
FMO3	18.9311	-1.67079	0.573785	-2.91187	0.00359275	0.0101556
MYLIP	1975.85	0.332104	0.0612972	5.41794	6.02898e-08	3.92822e-07
E2F2	2429.22	-0.304834	0.0710256	-4.29189	1.77156e-05	7.94068e-05
SYN1	405.786	-0.377616	0.126567	-2.98354	0.00284938	0.00826066
CAMK1G	11.7387	2.45063	0.796285	3.07758	0.00208688	0.00624328
CDK11A	548.803	0.426513	0.119272	3.57597	0.000348927	0.00124208
NADK	2109.01	-0.297032	0.0658588	-4.51013	6.47875e-06	3.12158e-05
ADAM22	5202.92	-0.391691	0.0522144	-7.50159	6.30469e-14	8.01708e-13
SYPL1	16890.1	0.11018	0.0439852	2.50494	0.0122472	0.0300194
CYB561	3750.84	-0.147538	0.0546606	-2.69916	0.00695146	0.018198
CELSR3	5330.76	0.553968	0.0573233	9.66393	4.29073e-22	1.0477e-20
AASS	18030.2	-0.212202	0.0391659	-5.41802	6.02614e-08	3.92762e-07
SS18L2	687.9	-0.461193	0.0946566	-4.87227	1.10323e-06	6.01495e-06
MPND	450.622	-0.591915	0.115914	-5.10652	3.28147e-07	1.92689e-06
MGST1	7993.16	-0.335482	0.0585362	-5.7312	9.97239e-09	7.19971e-08
ST3GAL1	3454.17	0.131529	0.050521	2.60345	0.00922898	0.0234625
MMP25	35.3875	1.18604	0.403228	2.94138	0.00326757	0.00934614
PKD1	12133.3	0.29459	0.0532486	5.53235	3.15974e-08	2.13329e-07
MED24	10462.3	-0.135641	0.0547693	-2.47658	0.0132646	0.0321879
RHOBTB2	2428.41	-0.170476	0.0628126	-2.71405	0.00664669	0.0175097
HEATR5B	6987.16	0.241794	0.0448496	5.39123	6.9976e-08	4.53055e-07
SEC62	13801.5	0.438908	0.0448447	9.78728	1.27678e-22	3.26535e-21
RPS20	9535	0.653459	0.0422067	15.4824	4.5646e-54	5.34997e-52
CSDE1	42308.5	0.0982652	0.0405539	2.42308	0.0153895	0.0366146
UBE3C	8013.56	0.114204	0.0431417	2.64719	0.00811639	0.0209113
TENM1	5822.79	-0.256248	0.0717151	-3.57314	0.00035273	0.00125431
FAM76A	874.182	0.614667	0.0964448	6.37325	1.85061e-10	1.65827e-09
MLXIPL	93.2327	-1.07335	0.265589	-4.0414	5.31329e-05	0.000219277
BAZ1B	57124.3	0.396677	0.0381014	10.4111	2.20673e-25	6.77578e-24
RANBP9	10424	-0.263524	0.0461545	-5.7096	1.13242e-08	8.12133e-08
ZNF207	33885.9	-0.159804	0.0421181	-3.79419	0.000148126	0.000565249
UQCRC1	4813.13	0.128743	0.0536059	2.40166	0.0163208	0.0385442
NCAPD2	21918.7	-0.169403	0.0371283	-4.56264	5.05141e-06	2.48048e-05
IFFO1	893.387	0.199612	0.0864124	2.30999	0.0208887	0.047818
SEMA3G	76.2291	-0.741527	0.292951	-2.53123	0.0113664	0.0281394
NISCH	7188.87	-0.203852	0.0475521	-4.28691	1.81175e-05	8.08724e-05
HFE	924.442	0.274083	0.0925597	2.96114	0.00306498	0.00883071
SCMH1	3909.1	-0.245983	0.0578227	-4.25408	2.09906e-05	9.28614e-05
FYN	29881.9	-0.433558	0.0404866	-10.7087	9.2673e-27	3.09076e-25
HIVEP2	16506.5	0.199501	0.0426758	4.67481	2.94233e-06	1.49789e-05
LYPLA2	1273.28	0.222112	0.0923798	2.40433	0.0162019	0.0382846
CLCN6	2561.82	0.47083	0.066142	7.11847	1.09133e-12	1.2299e-11
MRC2	28450.8	0.295441	0.038988	7.57773	3.51648e-14	4.61167e-13
TSPAN9	958.675	-0.269382	0.0981139	-2.7456	0.00603996	0.0160723
APBA3	1088.88	0.646257	0.078945	8.18616	2.69687e-16	4.30136e-15
ABHD5	3168.31	-0.541593	0.0542027	-9.99198	1.65241e-23	4.519e-22
AKAP8L	6009.46	0.695804	0.0437573	15.9014	6.19345e-57	7.69902e-55
UTP18	1629.5	0.255749	0.0733741	3.48554	0.000491138	0.00169563
RNF216	8155.91	-0.25218	0.039776	-6.34	2.29767e-10	2.03223e-09
DPF1	601.066	-0.409554	0.104976	-3.90139	9.56403e-05	0.00037811
SYT7	81.2297	-0.974102	0.311203	-3.13012	0.00174738	0.00531521
LARS2	4334.2	0.371391	0.0538392	6.89815	5.26843e-12	5.55011e-11
RABGAP1	4460.46	-0.24383	0.050189	-4.85824	1.18431e-06	6.42119e-06
QPCTL	1613.94	0.304196	0.0712616	4.26872	1.96599e-05	8.71877e-05
CEP68	2375.65	-0.25142	0.061498	-4.08827	4.34604e-05	0.000182592
BRCA1	8438	-0.185263	0.0512234	-3.61677	0.000298297	0.00107775
ERCC1	9356.2	-0.16302	0.0428785	-3.8019	0.000143591	0.000549272
SEMA3B	352.534	0.42719	0.128003	3.33735	0.000845811	0.00277353
MBTPS2	8184.93	0.785322	0.0473032	16.6019	6.75522e-62	9.96809e-60
PRICKLE3	886.608	-0.28685	0.0829256	-3.45913	0.000541924	0.0018569
EXTL3	11169.6	0.166578	0.0385977	4.31576	1.59057e-05	7.19229e-05
CALCOCO1	4862.23	-0.673207	0.0509892	-13.2029	8.43908e-40	5.7891e-38
MAP4K5	3448.87	0.133847	0.0556764	2.40401	0.0162164	0.0383064
EHD3	1146.35	-0.188093	0.0807959	-2.328	0.019912	0.0458237
MAN2B2	5960.75	-0.281615	0.0588845	-4.78249	1.73134e-06	9.169e-06
SLC7A14	1444.68	-0.725859	0.0729553	-9.94936	2.53798e-23	6.84053e-22
CLDN11	104.106	-0.890222	0.228263	-3.89998	9.61989e-05	0.000379814
SLC25A39	9616.43	-0.150778	0.0463259	-3.25472	0.00113505	0.00360276
MVP	4667.37	0.18947	0.0480271	3.94507	7.9775e-05	0.000319521
CLK1	2286.74	-0.571553	0.0641502	-8.90961	5.12104e-19	1.01584e-17
POLR3B	1814.5	-0.189737	0.0618033	-3.07001	0.00214048	0.00639712
RNF14	2212.11	-0.14588	0.0576719	-2.52949	0.0114229	0.028259
HEBP1	964.487	-0.270534	0.0852804	-3.17229	0.00151243	0.00466768
GPRC5A	731.112	1.77762	0.102541	17.3357	2.52994e-67	4.36063e-65
POLA2	2527.54	-0.373027	0.0561418	-6.64437	3.04511e-11	2.95871e-10
CAPN1	10653.4	-0.31957	0.0434701	-7.35149	1.96008e-13	2.3817e-12
SLC30A9	5857.95	0.159992	0.0507336	3.15357	0.00161287	0.00494272
MTMR11	1560.78	0.202713	0.0673234	3.01104	0.00260355	0.00762987
COX15	5390.77	0.148652	0.0448085	3.31749	0.000908299	0.00295529
YAF2	3158.22	-0.189983	0.0588341	-3.22913	0.00124167	0.00390193
ZMYND11	8305.49	-0.205395	0.0451201	-4.55218	5.30927e-06	2.59653e-05
BID	1370.41	-0.553289	0.0771019	-7.17607	7.17412e-13	8.28539e-12
MATR3	17077.9	0.211391	0.0364331	5.80217	6.54609e-09	4.82309e-08
XYLT2	2308.82	-0.351385	0.071931	-4.88503	1.03415e-06	5.64885e-06
NUDCD3	8608.31	-0.302705	0.04055	-7.46498	8.33123e-14	1.04643e-12
IGF1	175.922	-1.31324	0.198437	-6.61792	3.64276e-11	3.50947e-10
RUFY3	5141.73	0.319117	0.0547086	5.83303	5.44304e-09	4.05382e-08
WWTR1	70132.5	-0.295631	0.036211	-8.1641	3.23834e-16	5.11328e-15
STEEP1	849.341	0.310254	0.107775	2.87871	0.00399308	0.0111446
PHLDB1	7304.61	-0.447817	0.0436166	-10.2671	9.91268e-25	2.90871e-23
CD74	49449.2	-0.573451	0.0578036	-9.92069	3.38405e-23	9.04957e-22
NCDN	2705.78	-0.166758	0.0555528	-3.00179	0.00268395	0.00783191
ADGRA2	1321.41	-0.416252	0.0695631	-5.98381	2.17976e-09	1.71037e-08
ZFP64	3933.61	-0.25144	0.0499797	-5.03085	4.88317e-07	2.79383e-06
SAMD4A	2293.36	0.161997	0.064868	2.49733	0.0125134	0.0305659
MRE11	2940.17	0.14432	0.0579022	2.49249	0.0126852	0.0309194
PLEKHB1	4762.84	-0.697833	0.0570974	-12.2218	2.37753e-34	1.22219e-32
SERPINB1	12.5429	-2.21622	0.746573	-2.96852	0.00299236	0.00864212
SLC7A9	18.921	1.77561	0.562498	3.15665	0.00159591	0.00489879
AQR	19757	-0.122657	0.0403744	-3.03799	0.00238164	0.00703788
CPS1	2171.33	-0.567279	0.0611436	-9.27781	1.72992e-20	3.79492e-19
C8B	97.784	-2.44487	0.267364	-9.14435	5.99898e-20	1.2659e-18
FHL1	9759.17	-0.19002	0.0450828	-4.21491	2.49881e-05	0.000108956
RNF10	14457.3	0.18941	0.0391613	4.83666	1.32038e-06	7.10635e-06
ZDHHC6	4063.7	-0.327041	0.0586292	-5.57813	2.43113e-08	1.66605e-07
GRAMD1B	20195	-0.395899	0.0369499	-10.7145	8.70282e-27	2.91197e-25
NDUFS1	34172.4	0.142207	0.0345961	4.1105	3.948e-05	0.000167274
ERP44	6207.89	0.273808	0.0508918	5.3802	7.4402e-08	4.80044e-07
BIRC3	429.767	1.29367	0.123943	10.4377	1.66834e-25	5.14575e-24
AKAP11	12249.8	0.217292	0.0464318	4.67982	2.87131e-06	1.46392e-05
GLRX2	2726.91	0.154874	0.0617867	2.50659	0.0121901	0.0298938
SNAPC1	382.356	0.294667	0.127437	2.31225	0.0207638	0.0475692
DERA	1163.59	-0.370574	0.0812693	-4.55982	5.11969e-06	2.5098e-05
STRAP	6153.7	0.135611	0.0553747	2.44898	0.0143261	0.0344079
GCLM	14487.5	-0.240572	0.0407959	-5.89696	3.70265e-09	2.81904e-08
UBR2	5724.82	0.213441	0.0458844	4.65171	3.29192e-06	1.66389e-05
CCDC28A	710.4	-0.398067	0.110262	-3.61018	0.000305982	0.00110241
RRAGD	7608.28	-0.228898	0.0452486	-5.05868	4.22165e-07	2.43368e-06
PHF20	5890.98	0.157416	0.0425136	3.70272	0.000213299	0.000793141
NCAPH2	1131.98	-0.460867	0.0891499	-5.16957	2.3463e-07	1.41005e-06
SEC63	14210.9	0.254722	0.0449005	5.67303	1.40296e-08	9.92279e-08
KPNA6	25618.4	-0.128342	0.0371717	-3.45267	0.00055506	0.00189558
VIM	447539	-0.211579	0.0427407	-4.95029	7.41016e-07	4.14706e-06
CD44	244274	0.212092	0.0429181	4.94179	7.74104e-07	4.31927e-06
AGPAT4	7657.36	0.604144	0.0495177	12.2006	3.08711e-34	1.57905e-32
IFNGR1	5774.63	0.157215	0.0469183	3.35084	0.000805682	0.0026551
ARNTL2	4072.72	-0.272823	0.0520501	-5.24154	1.59244e-07	9.79975e-07
BCLAF1	31064.1	-0.157757	0.0365011	-4.32198	1.54638e-05	7.00636e-05
SLC39A9	7367.21	-0.138998	0.0405191	-3.43042	0.000602657	0.00204181
HMGB3	1973.46	-0.267077	0.0668743	-3.99371	6.5048e-05	0.000264565
NUP160	16096.8	0.115406	0.038549	2.99374	0.00275579	0.00801645
IKZF2	3227.06	-0.293697	0.0569573	-5.15643	2.51697e-07	1.50468e-06
FAM13B	3456.76	-0.470377	0.0529577	-8.88212	6.55977e-19	1.2814e-17
ARHGAP31	10085.5	0.141438	0.0410417	3.44621	0.000568516	0.00193637
CENPQ	2673.27	-0.392868	0.0647242	-6.06988	1.28009e-09	1.04149e-08
RANBP3	6738.18	-0.140637	0.0442126	-3.18092	0.00146809	0.00454727
ARID4A	2113.32	0.221331	0.0617948	3.58171	0.000341349	0.00121806
IFT88	702.55	-0.328589	0.105823	-3.10509	0.00190224	0.00574283
ALG1	2132.29	0.215321	0.0624266	3.44919	0.000562263	0.00191699
ZCCHC8	2594.83	0.608567	0.0553279	10.9993	3.85206e-28	1.40088e-26
CHPF2	5474.87	-0.152886	0.0442658	-3.45381	0.000552718	0.00188852
FUT8	8954.07	-0.170684	0.0480788	-3.55009	0.000385096	0.0013602
UBA6	6578.04	-1.01428	0.0498846	-20.3325	6.63039e-92	2.34476e-89
GAB2	10330.9	0.426733	0.0421413	10.1263	4.22538e-24	1.19705e-22
ATP6V0A1	14737.4	-0.260541	0.0366666	-7.10568	1.19731e-12	1.34564e-11
PIAS1	12641.4	-0.275678	0.0431035	-6.39572	1.59798e-10	1.43881e-09
SLC4A7	14369.3	0.635716	0.0373085	17.0395	4.1864e-65	6.55476e-63
TMSB10	4992.47	-0.178014	0.0699569	-2.54463	0.0109394	0.0272402
PEX3	1309.31	0.309048	0.0778536	3.9696	7.19944e-05	0.000290056
FAM136A	5230.23	-0.310657	0.0521736	-5.9543	2.61186e-09	2.02847e-08
DEPDC1B	607.209	-0.433614	0.112415	-3.85725	0.000114672	0.000447752
DAPK2	1066.13	-0.249824	0.0810505	-3.08232	0.00205391	0.00615543
ADSS2	6237.81	-0.285957	0.0546672	-5.23086	1.6872e-07	1.03302e-06
TIMP2	229065	0.144107	0.0330597	4.35899	1.30666e-05	5.9984e-05
TBC1D23	4835.17	0.186023	0.0521485	3.56717	0.000360853	0.00128141
CYP46A1	302.142	-0.751892	0.14823	-5.07246	3.92703e-07	2.27535e-06
ZZZ3	9719.72	0.183263	0.0394826	4.64161	3.4571e-06	1.73966e-05
USP2	139.684	-0.505049	0.206076	-2.45078	0.0142545	0.034252
TUBG2	1939.07	0.243935	0.0650861	3.74789	0.000178331	0.000672257
NSUN2	5146.9	0.216564	0.0478405	4.5268	5.98829e-06	2.90712e-05
FBXO42	2927.47	0.153587	0.0560064	2.74231	0.00610095	0.0162157
MRI1	1435.13	-0.186168	0.0769104	-2.42058	0.0154958	0.0368376
AGA	1257.5	0.294707	0.0719431	4.09639	4.19642e-05	0.000176777
PI4K2B	851.516	-0.225895	0.0907529	-2.48913	0.0128057	0.0311946
EDC4	3611.42	0.18036	0.0537466	3.35574	0.000791522	0.00261222
TRIO	10137.2	0.18397	0.0531378	3.46214	0.000535904	0.00183781
VCAN	139228	0.262772	0.0574279	4.5757	4.74637e-06	2.34246e-05
CDH1	66.6838	-0.777001	0.296376	-2.62167	0.00875	0.0223668
DNAH5	818.396	-0.27235	0.105761	-2.57515	0.0100197	0.0252357
ZFYVE16	3065.46	-0.186256	0.0573105	-3.24994	0.00115428	0.00365701
RIPOR1	10439.8	-0.106966	0.0430009	-2.48754	0.012863	0.0313117
C6	85.4679	-1.36692	0.273134	-5.00458	5.5985e-07	3.17739e-06
RAI14	12514.6	0.530096	0.0471493	11.2429	2.50969e-29	9.6942e-28
SOX30	43.2981	0.829691	0.360227	2.30325	0.021265	0.0485649
PNKP	1233.53	0.17698	0.0719525	2.45968	0.0139063	0.0335162
PHLPP2	4784.11	-0.156915	0.049578	-3.16501	0.00155079	0.00477387
STAU2	4795.65	-0.244028	0.0458579	-5.32139	1.02977e-07	6.521e-07
CTNS	4113.77	0.284885	0.0585869	4.8626	1.15851e-06	6.29296e-06
RTN4R	124.978	-0.776	0.224727	-3.45308	0.000554229	0.00189306
PHF23	5089.34	0.135288	0.0511466	2.64511	0.00816642	0.021035
CDH10	46.7088	-1.2789	0.357951	-3.57282	0.000353152	0.00125559
INPP4A	6886.52	-0.302341	0.0434522	-6.95801	3.45112e-12	3.71579e-11
RAB27B	1878.09	0.330104	0.0632374	5.22007	1.78857e-07	1.0915e-06
LSG1	6398.61	0.366701	0.0483303	7.58738	3.26439e-14	4.2948e-13
PARP3	1454.91	-0.216366	0.0740878	-2.92041	0.00349574	0.00991444
TNC	367.745	0.555296	0.144951	3.83093	0.000127661	0.000493677
THAP3	609.505	0.481382	0.0995971	4.83329	1.34297e-06	7.21656e-06
MED17	6044.46	0.200763	0.0474479	4.23123	2.32414e-05	0.000101817
RETSAT	2035.13	0.401803	0.0597565	6.72401	1.76788e-11	1.76624e-10
CAPG	881.557	-0.304633	0.0928995	-3.27916	0.00104116	0.00334042
AP2S1	3243.88	-0.429248	0.0614194	-6.98881	2.77234e-12	3.00864e-11
DCUN1D1	14606.2	0.14129	0.037524	3.76531	0.000166343	0.000629845
JADE2	2927.11	-0.13524	0.0573328	-2.35887	0.0183308	0.0426323
ZIC2	6808.58	0.148428	0.0544235	2.72728	0.00638594	0.0168939
TRIT1	1091.55	0.508974	0.0754692	6.74412	1.53956e-11	1.5487e-10
CTNNA1	37286.2	0.142617	0.038012	3.75189	0.000175505	0.000662332
EPHA3	7337.03	0.369845	0.0430242	8.59621	8.23922e-18	1.46569e-16
HSPA5	30415.5	0.104346	0.0428948	2.4326	0.0149908	0.0357862
DSG2	25.2156	-1.97026	0.541972	-3.63535	0.000277608	0.00100833
GPM6B	75885.4	-0.240474	0.0453927	-5.29764	1.17307e-07	7.36705e-07
MAGEC2	75.2961	-0.903899	0.272958	-3.31149	0.000928008	0.00301224
PREX2	8219.21	-0.366165	0.0511152	-7.16352	7.86293e-13	9.02499e-12
YTHDC2	3438.81	0.217766	0.0512835	4.24633	2.17305e-05	9.57906e-05
ATP6V1H	2792.85	0.293275	0.0557232	5.26308	1.41664e-07	8.7891e-07
FAM214A	7457.03	0.239564	0.0441681	5.42393	5.8304e-08	3.80851e-07
TPR	28772.1	0.125617	0.0384687	3.26544	0.00109295	0.00348476
CP	19721.1	-1.01619	0.0587018	-17.311	3.88473e-67	6.58509e-65
KATNIP	3030.45	0.185278	0.0557537	3.32316	0.000890038	0.00290342
DTNBP1	241.753	-0.429619	0.16965	-2.53238	0.0113292	0.0280644
C12orf4	2940.99	0.367683	0.0541395	6.7914	1.11054e-11	1.13325e-10
MAP4	71983.2	0.119423	0.0322144	3.70712	0.000209626	0.000780759
GOPC	4315.16	0.332775	0.0494857	6.72466	1.76e-11	1.75923e-10
USP28	6880.76	-0.248604	0.0488963	-5.08432	3.68946e-07	2.14497e-06
HDAC9	22126.4	0.640974	0.0364112	17.6037	2.30587e-69	4.37923e-67
TSPAN17	2061.94	-0.422551	0.0666581	-6.33909	2.3113e-10	2.04252e-09
NOP16	420.063	0.344235	0.129675	2.65459	0.00794039	0.0205146
CC2D2A	1260.47	0.296914	0.0716669	4.14297	3.42835e-05	0.000146559
SNX29	2482.29	-0.225251	0.058016	-3.88256	0.000103363	0.000406379
MRPS10	1899.01	0.406771	0.0690546	5.89057	3.84872e-09	2.9205e-08
RSF1	24278.5	0.310524	0.0405813	7.6519	1.98026e-14	2.64779e-13
CELF2	1427.96	0.397402	0.0704744	5.63895	1.71086e-08	1.19521e-07
FAM120A	53235	0.134343	0.0415776	3.23114	0.00123298	0.00387759
R3HDM1	16165	-0.362619	0.0451258	-8.03574	9.30124e-16	1.42371e-14
KITLG	4463.91	-0.457328	0.0509231	-8.98075	2.68927e-19	5.40251e-18
ERCC8	1965.67	-0.232849	0.0640631	-3.63468	0.000278322	0.00101056
H6PD	6876.03	-0.541469	0.0470327	-11.5126	1.13967e-30	4.61059e-29
VAMP3	10734.1	-0.445892	0.0437861	-10.1834	2.35178e-24	6.794e-23
PER3	3365.37	-0.604075	0.0522918	-11.552	7.21133e-31	2.97609e-29
TNFRSF9	33.519	2.13843	0.472432	4.52643	5.99881e-06	2.91085e-05
ELN	2694.54	-0.30343	0.0637586	-4.75904	1.94513e-06	1.01959e-05
CLPTM1L	8203.98	0.185368	0.0469394	3.9491	7.84464e-05	0.000314568
NEDD4L	7149.93	0.265208	0.0426419	6.21943	4.98978e-10	4.26795e-09
PPP1R3F	574.779	0.475527	0.104712	4.54129	5.59098e-06	2.72391e-05
HEXB	4362.74	0.243352	0.0544392	4.47017	7.81573e-06	3.72205e-05
PTCD2	1837.66	0.310833	0.0616354	5.04309	4.58071e-07	2.62664e-06
NEXMIF	6821.66	0.553461	0.0562047	9.84724	7.0455e-23	1.83389e-21
LIMA1	14658.3	1.03597	0.0387751	26.7174	2.95659e-157	2.24602e-154
LETMD1	1903.69	0.353063	0.0606014	5.82599	5.67745e-09	4.22074e-08
SLC4A8	4228.86	-0.288666	0.0521586	-5.5344	3.12293e-08	2.11122e-07
MAPK9	2626.6	-0.675256	0.0610662	-11.0578	2.01041e-28	7.42981e-27
BCAR1	3305.39	0.358914	0.0558591	6.42534	1.31574e-10	1.19254e-09
HERPUD1	2349.6	0.188018	0.0600293	3.13211	0.00173558	0.00528323
RAD51	595.616	-0.444551	0.105705	-4.20558	2.60413e-05	0.000113332
POLQ	2952.16	0.264406	0.0616263	4.29047	1.78294e-05	7.9847e-05
MPHOSPH9	5846.49	-0.204065	0.0579429	-3.52183	0.000428584	0.00149527
PLEKHA5	5510.6	-0.194838	0.043482	-4.48088	7.4335e-06	3.55021e-05
RRP12	6618.17	0.263237	0.0423319	6.21839	5.02266e-10	4.29428e-09
MSMO1	5907.55	0.476741	0.0509392	9.35903	8.04723e-21	1.798e-19
FSTL4	53.3169	1.87736	0.345662	5.43119	5.59802e-08	3.66255e-07
FOXN3	1456.21	-0.191396	0.0714886	-2.67729	0.00742203	0.0193091
MRTO4	1190.87	1.05148	0.0762647	13.7872	3.04151e-43	2.44645e-41
ANAPC4	1784.28	-0.179569	0.0687419	-2.61222	0.00899559	0.0229175
THRAP3	16813.6	-0.131147	0.0371585	-3.52941	0.000416487	0.00145802
PHPT1	1705.79	-0.30264	0.0806595	-3.75207	0.000175381	0.000661986
ARID4B	6758.13	0.316447	0.0425039	7.44512	9.6856e-14	1.21206e-12
OPN3	1784.67	-0.360252	0.0684085	-5.26618	1.39291e-07	8.65232e-07
KIF1B	13233	0.128346	0.0526468	2.43788	0.0147738	0.0353423
TBC1D22A	506.297	-0.486975	0.120425	-4.0438	5.25923e-05	0.000217265
PLEKHH1	70.1157	-0.673333	0.29168	-2.30847	0.0209731	0.0479737
NOP58	6179.68	0.219027	0.0496059	4.41535	1.00848e-05	4.71614e-05
KCNH2	138.414	-1.13862	0.209993	-5.42221	5.88652e-08	3.84395e-07
CUL1	5229.41	0.157921	0.0479103	3.29618	0.000980076	0.00316423
FAM114A2	748.504	0.232719	0.0880645	2.6426	0.00822732	0.0211626
CYFIP2	6452.32	-0.363534	0.0442695	-8.21184	2.17818e-16	3.51231e-15
TAB2	64603	0.176337	0.0360138	4.89638	9.76206e-07	5.35087e-06
EIF2AK2	29554.3	-0.228255	0.0419635	-5.43937	5.34678e-08	3.50825e-07
USP36	11104.6	0.439384	0.0417245	10.5306	6.24472e-26	1.97358e-24
KMT2C	38565.1	0.585499	0.198002	2.95704	0.00310612	0.00893291
MCOLN3	193.033	-0.45556	0.1672	-2.72464	0.00643711	0.0170144
PUM2	29934.5	0.288208	0.0368305	7.82526	5.06616e-15	7.19115e-14
ITIH4	1027.66	-1.933	0.0864925	-22.3488	1.24003e-110	6.69321e-108
ITIH1	101.167	-2.25738	0.257717	-8.75914	1.96747e-18	3.682e-17
HPF1	351.051	-0.366073	0.135192	-2.7078	0.00677318	0.0177903
ZFR	33927.9	0.293301	0.0381007	7.69805	1.38156e-14	1.88036e-13
PHF21B	618.56	0.623393	0.118621	5.25533	1.47756e-07	9.14493e-07
TRAF1	96.8441	1.73029	0.263081	6.57703	4.79937e-11	4.55952e-10
DCBLD2	32068.5	0.813783	0.0400143	20.3373	6.0177e-92	2.16542e-89
SOAT1	7407.54	0.351814	0.0453501	7.75772	8.6473e-15	1.20166e-13
PKP2	2153	-0.642149	0.0628601	-10.2155	1.68963e-24	4.90879e-23
F7	15.3136	-1.85028	0.661356	-2.79771	0.00514666	0.0139763
PRDM1	686.979	-0.925446	0.109216	-8.47351	2.38104e-17	4.11437e-16
ATG5	3758.76	-0.179623	0.0530942	-3.38311	0.00071671	0.00238411
PITHD1	2231.82	0.488477	0.0624603	7.8206	5.25707e-15	7.44666e-14
MTA3	8000.45	-0.360537	0.040929	-8.80885	1.26439e-18	2.41246e-17
LAMC2	88.3874	1.43539	0.337904	4.24791	2.15776e-05	9.51577e-05
CDK14	6698.45	-0.238824	0.045814	-5.2129	1.85912e-07	1.13186e-06
PPP1R12A	11163.8	0.416694	0.0387763	10.7461	6.18114e-27	2.08522e-25
CROCC	409.994	-0.386473	0.129086	-2.99391	0.00275429	0.00801436
ATP2B4	31728.5	0.237558	0.0464909	5.10978	3.22532e-07	1.89555e-06
ZC3H11A	17287.3	0.262849	0.0377863	6.95619	3.496e-12	3.7582e-11
RIOK2	830.778	0.374722	0.0855203	4.38167	1.17771e-05	5.44668e-05
NDC1	5859.54	0.281165	0.0560053	5.02034	5.15802e-07	2.94287e-06
PARP12	1765.11	-0.159578	0.063439	-2.51545	0.011888	0.0292438
ALDH18A1	11813.6	-0.119107	0.0438015	-2.71925	0.00654308	0.0172611
TARBP1	1934.53	-0.358094	0.0616926	-5.80448	6.45661e-09	4.7603e-08
MXD1	4610.49	0.690122	0.049181	14.0323	9.89027e-45	8.4174e-43
DNAJC25	665.719	0.288534	0.104262	2.7674	0.00565055	0.015162
SLC2A3	8811.96	0.811825	0.040972	19.8141	2.24867e-87	6.98825e-85
CTDP1	1386.95	0.2793	0.0719802	3.88024	0.000104353	0.000410114
YBX3	10095.6	0.178262	0.0485034	3.67524	0.000237629	0.00087379
CCAR1	7401.08	0.324454	0.0450421	7.20336	5.87485e-13	6.82715e-12
OGFR	985.818	0.297087	0.0872257	3.40596	0.000659329	0.00221479
CREB3L3	189.944	-1.90037	0.238053	-7.98298	1.42846e-15	2.1324e-14
PIGV	940.727	0.200984	0.0817083	2.45977	0.0139025	0.0335121
MPC1	4205.67	-0.61512	0.0549409	-11.196	4.26428e-29	1.62574e-27
BCAT1	14750.4	-0.39661	0.0373367	-10.6225	2.34112e-26	7.57394e-25
HDAC7	5135.78	-0.40666	0.0519661	-7.82549	5.05675e-15	7.18275e-14
LZTS1	8379.43	0.623539	0.0414988	15.0255	4.99992e-51	5.31365e-49
PRDM6	470.294	0.505707	0.117733	4.29538	1.74396e-05	7.82893e-05
NCKAP1	31947.5	-0.397248	0.0334398	-11.8795	1.51269e-32	6.9411e-31
GUCY1B1	744.178	-0.90881	0.0954956	-9.51677	1.78641e-21	4.20678e-20
SFSWAP	6606.16	0.118891	0.0416769	2.85269	0.00433506	0.012006
TNK2	2222.87	-0.171108	0.0614022	-2.78667	0.00532529	0.0144137
MON2	7838.75	0.327135	0.0454912	7.19117	6.42385e-13	7.44826e-12
ARSF	95.9442	-1.33763	0.26725	-5.00515	5.58189e-07	3.16971e-06
GPBP1	13402.8	0.23845	0.0390153	6.11171	9.85691e-10	8.14064e-09
ELMO2	6242.19	-0.253337	0.0470637	-5.38285	7.33156e-08	4.73183e-07
WAPL	7311.93	0.24099	0.0410567	5.86968	4.36635e-09	3.28895e-08
SEZ6	12186.9	0.922869	0.045364	20.3436	5.28801e-92	1.93683e-89
EIF4B	36962.3	0.558426	0.0406624	13.7332	6.42161e-43	5.10518e-41
BICRA	3125.46	0.132664	0.0567337	2.33837	0.0193682	0.0447165
RPL18	1391.16	0.366498	0.0875871	4.18438	2.8594e-05	0.000123663
CA11	662.303	-0.416588	0.101874	-4.08923	4.3281e-05	0.000181988
ISOC2	1866.28	-0.557646	0.0702308	-7.94019	2.01866e-15	2.9596e-14
EPN1	7231.06	-0.133649	0.0427026	-3.12976	0.00174951	0.00532013
MED29	9051.08	-0.227414	0.0469148	-4.84739	1.25095e-06	6.75753e-06
AHRR	10751.1	0.511947	0.0383993	13.3322	1.50424e-40	1.08257e-38
ZNF275	6491.8	-0.371772	0.0509869	-7.29152	3.06472e-13	3.65256e-12
MTMR1	3045.1	-0.149702	0.0584479	-2.56129	0.0104285	0.0261276
GPC1	22183.9	-0.100586	0.037618	-2.67388	0.00749794	0.0194893
CASP8	1219.18	0.225796	0.0802459	2.8138	0.00489592	0.0133591
LIMCH1	3532.35	-0.681487	0.0531768	-12.8155	1.34272e-37	8.44801e-36
INTS13	2722.22	0.215238	0.0540528	3.98199	6.83395e-05	0.000276317
SPA17	2823.32	-0.591816	0.0579682	-10.2093	1.80101e-24	5.21758e-23
DMRT3	7189.54	0.174458	0.0445953	3.91201	9.15304e-05	0.000363129
ST3GAL6	80.9096	-0.880532	0.271998	-3.23728	0.00120675	0.00380561
CDON	17371.2	-0.12282	0.0441857	-2.77962	0.00544223	0.0146702
TNPO3	14102.5	0.197342	0.0375442	5.25627	1.47009e-07	9.10694e-07
BORCS8-MEF2B	752.922	0.489108	0.108846	4.49357	7.004e-06	3.35652e-05
RFXANK	1404.61	-0.498906	0.0735053	-6.78734	1.14221e-11	1.1644e-10
TMEM161A	1022.79	0.307401	0.0812374	3.78399	0.000154334	0.00058665
ABCA7	3883.74	-0.215629	0.0503537	-4.28228	1.84987e-05	8.24126e-05
SNCAIP	1766.41	-1.37616	0.0678899	-20.2704	2.3465e-91	8.15748e-89
DDX20	4969.13	0.163492	0.0486616	3.35977	0.000780082	0.00257819
FAR2	192.663	0.481936	0.171296	2.81347	0.00490094	0.0133692
HMG20B	3397.84	-0.305552	0.0600873	-5.08512	3.67387e-07	2.13651e-06
CALCRL	1144.23	-0.2986	0.0748038	-3.99177	6.55823e-05	0.000266421
AP3D1	28106.3	0.256795	0.0358805	7.15695	8.24903e-13	9.447e-12
ZNF76	2059.35	-0.322651	0.0623553	-5.17439	2.28656e-07	1.37697e-06
UHRF1BP1	8675.04	-0.169286	0.049597	-3.41323	0.00064198	0.0021604
GNAI3	9375.25	0.176638	0.0396037	4.46014	8.1905e-06	3.88788e-05
IPO5	22745.8	-0.300308	0.0419094	-7.16567	7.74085e-13	8.89482e-12
OAT	2703.11	-0.206504	0.0699493	-2.9522	0.00315522	0.00905762
WDR3	2925.37	0.421152	0.0542312	7.76587	8.10867e-15	1.12834e-13
WDR18	1642.53	-0.343591	0.0649439	-5.29058	1.21926e-07	7.63412e-07
DGKA	1597.86	-0.248714	0.0663632	-3.74778	0.00017841	0.000672429
ERBB3	118.017	-0.678183	0.212854	-3.18614	0.00144183	0.00447336
PDIA5	3240.07	-0.42223	0.0567279	-7.44307	9.83707e-14	1.2288e-12
SPEN	20371.2	0.175151	0.0612662	2.85885	0.00425181	0.0117977
MYLK	2714.73	0.208855	0.0605464	3.4495	0.000561632	0.00191515
ZC3H15	9193.54	0.246866	0.056112	4.39953	1.08485e-05	5.04131e-05
MAP2K4	5487.58	-0.109202	0.0462003	-2.36366	0.0180953	0.0421669
SNAP91	62.2304	-0.734959	0.302973	-2.42582	0.0152738	0.0363731
SLK	10097.6	0.279634	0.0382365	7.31327	2.60726e-13	3.12369e-12
CYB5R4	929.951	-0.709419	0.0845656	-8.38898	4.9037e-17	8.25102e-16
GSTO2	74.8034	0.909412	0.281056	3.2357	0.00121346	0.00382324
SEC61A2	1378.11	0.366445	0.0721708	5.07748	3.82477e-07	2.22049e-06
PRKCQ	421.511	0.894615	0.128722	6.95	3.65279e-12	3.92075e-11
ASB1	5026.99	0.235283	0.046262	5.08587	3.65943e-07	2.12871e-06
FAM107B	1144.17	-0.645153	0.0792393	-8.14183	3.89337e-16	6.13341e-15
ME1	57.0431	-1.53791	0.343755	-4.47386	7.68195e-06	3.66429e-05
TBC1D1	5801.41	-0.106711	0.0430015	-2.48158	0.0130802	0.0317878
CDK13	17431.5	-0.176083	0.0414495	-4.24814	2.15557e-05	9.50813e-05
MTHFD2	3786.15	0.164263	0.0497344	3.30281	0.000957208	0.00309869
FOXJ2	7645.66	0.166733	0.0508726	3.27746	0.00104747	0.00335803
PDE4A	3662.78	-0.425995	0.0490731	-8.68081	3.9296e-18	7.20931e-17
DIP2B	23704.8	-0.285661	0.0463909	-6.15769	7.38124e-10	6.18956e-09
SMARCD1	8331	-0.108575	0.0429606	-2.52731	0.0114939	0.0284141
SLC9A3	1166.59	0.575083	0.0756602	7.60087	2.94157e-14	3.87755e-13
NGEF	10014.5	0.11919	0.045327	2.62956	0.00854959	0.0219009
ZBTB11	3968.29	0.354647	0.0502675	7.05519	1.72363e-12	1.90481e-11
GOLGA5	1793.98	-0.216704	0.0673435	-3.21789	0.00129138	0.00404704
FGFR2	4146.62	-0.271077	0.0520411	-5.2089	1.8996e-07	1.15582e-06
ISOC1	1535	-0.258783	0.0718196	-3.60324	0.000314281	0.00112953
EML1	10115	0.155107	0.0470857	3.29414	0.000987244	0.00318436
TRMT11	1316.42	0.317718	0.0715998	4.43741	9.10482e-06	4.28815e-05
THUMPD1	4298.36	0.161161	0.0492392	3.27302	0.00106404	0.0034021
MSANTD3	5354.3	0.348884	0.0505549	6.90109	5.16055e-12	5.44486e-11
ARFGEF1	10451.9	0.622041	0.045958	13.535	9.71919e-42	7.38335e-40
ACSM2B	30.3111	-1.90186	0.481628	-3.94883	7.85353e-05	0.000314863
ZFAT	1479.35	0.214606	0.0743724	2.88556	0.00390724	0.0109333
STAG3	64.3282	1.06879	0.319284	3.34746	0.000815569	0.00268466
FECH	3316.78	-0.421665	0.0542572	-7.77159	7.75081e-15	1.08148e-13
SP100	3135.36	0.123157	0.0532126	2.31443	0.0206442	0.0473269
KLF6	6881.16	1.18029	0.0429427	27.4853	2.63411e-166	2.45583e-163
NEO1	3780.94	-0.336405	0.0502598	-6.69331	2.18181e-11	2.15876e-10
TRAM1	22584.7	0.138747	0.0455984	3.0428	0.00234388	0.00693427
PHKA1	3431.23	-0.327692	0.0503689	-6.50584	7.7263e-11	7.16429e-10
CACNB1	733.048	0.237353	0.0905319	2.62176	0.00874759	0.0223634
EVI5	5594.05	-0.227533	0.0460868	-4.93706	7.93083e-07	4.41796e-06
DHX29	7307.09	0.131032	0.0460268	2.84687	0.0044151	0.0122029
METTL22	1744.43	0.343348	0.0727838	4.71738	2.38907e-06	1.23538e-05
TRO	1939.13	-0.385892	0.0709424	-5.43951	5.34269e-08	3.50668e-07
RRP15	5062.25	-0.14608	0.0477813	-3.05725	0.00223377	0.0066459
RHOA	45374.7	-0.145642	0.0426366	-3.41589	0.000635732	0.00214148
DHX8	8174.36	-0.0966854	0.0400223	-2.41579	0.0157012	0.0372568
PMS2P4	1428.59	0.233399	0.0726335	3.21337	0.00131186	0.004103
IARS2	10271.2	0.19601	0.0407029	4.81563	1.46734e-06	7.85197e-06
SYT1	3934.13	0.121941	0.0492191	2.47752	0.0132299	0.0321136
NAV3	1815.39	0.708773	0.0628059	11.2851	1.55404e-29	6.0714e-28
ROGDI	1888.51	-0.500755	0.0712904	-7.02416	2.15354e-12	2.35832e-11
PDZD4	927.186	-0.456372	0.0919223	-4.96476	6.87862e-07	3.87071e-06
ROCK1	6514.38	0.291082	0.0488322	5.96086	2.50911e-09	1.95459e-08
HDAC4	14259.5	-0.157994	0.0430651	-3.66872	0.000243767	0.000894597
RASSF1	600.221	0.709975	0.107033	6.63322	3.28441e-11	3.18067e-10
FGFR3	1955.43	-0.347339	0.0606437	-5.72754	1.01897e-08	7.3411e-08
IFI35	1141.05	-0.203154	0.0823508	-2.46693	0.0136276	0.0329269
MEF2A	9780.98	0.467458	0.0475295	9.83513	7.94681e-23	2.06065e-21
OTUD5	6452.3	-0.143451	0.0470871	-3.0465	0.00231525	0.00686542
TFE3	9999.45	-0.272815	0.0443278	-6.1545	7.53159e-10	6.30532e-09
ACSL4	30810.1	0.413086	0.0360764	11.4503	2.34327e-30	9.38725e-29
INPP5A	1132.6	-0.202434	0.0826843	-2.44828	0.0143542	0.0344672
GPKOW	723.837	0.294371	0.104374	2.82035	0.00479714	0.013125
FTSJ1	4624.6	0.13706	0.0560891	2.44361	0.0145412	0.0348758
REEP1	647.973	-0.606097	0.106824	-5.67382	1.39648e-08	9.88376e-08
ATP11A	4565.23	-0.131809	0.0488179	-2.70001	0.00693368	0.018163
POLR1A	20928.7	0.433855	0.0439493	9.87171	5.52148e-23	1.44637e-21
LAPTM4A	23213.3	0.130613	0.0452172	2.88856	0.00387008	0.0108397
STON1-GTF2A1L	1747.98	1.42136	0.0860122	16.5251	2.41842e-61	3.46882e-59
SRBD1	2022.46	0.37048	0.0633514	5.84801	4.97479e-09	3.72265e-08
KIF2A	8021.57	0.15209	0.041646	3.65197	0.000260233	0.000949589
PSME4	15542.4	0.118428	0.0406648	2.91229	0.00358792	0.010145
PYGM	91.7159	1.52051	0.255232	5.95736	2.56339e-09	1.99309e-08
PITX1	2011.3	-0.409353	0.0704641	-5.80939	6.27003e-09	4.63106e-08
MAST4	1257.99	-0.383221	0.0738675	-5.18796	2.12614e-07	1.28527e-06
NUP133	7690.67	-0.225124	0.0476006	-4.72944	2.25145e-06	1.1694e-05
NUCKS1	116761	0.272246	0.0366517	7.42791	1.10323e-13	1.36562e-12
KCNAB2	860.328	-0.283882	0.102306	-2.77484	0.00552296	0.0148644
ABCC9	29.2138	-1.33216	0.437643	-3.04395	0.00233493	0.00691275
CLEC2D	290.337	0.619571	0.165435	3.7451	0.000180322	0.000679011
MAOB	5606.85	-0.511025	0.0568296	-8.99225	2.42222e-19	4.89479e-18
RORA	1184.22	0.360501	0.0788005	4.57486	4.76544e-06	2.35131e-05
DRD4	63.6096	1.06608	0.323203	3.29847	0.000972127	0.00314252
NEDD4	9015.83	0.693246	0.0436207	15.8926	7.13146e-57	8.81165e-55
GNB5	2731.71	-0.282181	0.057019	-4.9489	7.4633e-07	4.17566e-06
UFD1	6918.61	-0.125679	0.042816	-2.93533	0.00333189	0.00951552
LRP6	7890.41	0.20562	0.0516739	3.97918	6.91533e-05	0.000279268
ELP1	12284.1	0.184467	0.0410213	4.49687	6.8962e-06	3.31337e-05
PFN2	33873.3	-0.144642	0.0462544	-3.12709	0.00176548	0.0053671
PTPN3	5063.49	-0.655893	0.047841	-13.7098	8.86592e-43	7.0212e-41
SLC44A1	25634.4	-0.204492	0.0423096	-4.83322	1.3434e-06	7.21699e-06
TMEM260	451.858	-0.313167	0.11624	-2.69414	0.00705707	0.0184533
SMG6	7053.2	-0.164497	0.0459344	-3.58112	0.000342124	0.00121998
CLTCL1	695.887	-0.712607	0.103665	-6.87417	6.2354e-12	6.51856e-11
FSTL3	481.912	0.611159	0.126259	4.84052	1.295e-06	6.97711e-06
JMJD6	1221.62	0.206905	0.0768479	2.69239	0.00709414	0.0185337
WIPI1	7405.33	-0.356356	0.0576005	-6.18668	6.1443e-10	5.20123e-09
GBA2	2752.29	0.246897	0.0632125	3.90583	9.39022e-05	0.000372107
NDST1	8829.35	0.165061	0.0447813	3.68593	0.000227871	0.000842137
AP3M2	2866.73	-0.357783	0.0568725	-6.29097	3.15493e-10	2.74681e-09
ST6GALNAC2	334.205	-1.21757	0.136948	-8.89073	6.07083e-19	1.195e-17
TESK2	146.007	-0.667168	0.200508	-3.32739	0.000876639	0.002865
CFAP20	2233.86	-0.396124	0.0623533	-6.35289	2.11301e-10	1.87781e-09
CSNK2A2	9133.41	-0.169746	0.0404551	-4.19591	2.71781e-05	0.000117954
TCOF1	3061.93	0.178614	0.0615636	2.90128	0.00371636	0.0104563
CDC42	27187.4	0.0925361	0.0394374	2.34641	0.0189554	0.0438969
OSBPL3	7991.58	0.168213	0.0411408	4.0887	4.33788e-05	0.000182324
ATP2B1	27367.4	0.674084	0.0352003	19.15	9.68174e-82	2.5137e-79
NCK2	1220.31	-0.286021	0.0765161	-3.73805	0.000185455	0.000697317
MGAT4A	59.383	-1.07904	0.327715	-3.29261	0.000992623	0.0031992
WDR1	8385.76	0.220206	0.0452826	4.86292	1.15668e-06	6.28632e-06
RPS6KA2	6270.18	-0.616807	0.0491753	-12.543	4.34129e-36	2.45301e-34
VASH1	241.975	-1.13567	0.155311	-7.31227	2.6267e-13	3.145e-12
LMCD1	47.57	-0.910357	0.370468	-2.45731	0.0139981	0.0337028
BUD23	4351.81	0.194439	0.0499373	3.89365	9.87456e-05	0.000389569
TRIP13	4478.03	-0.436577	0.06529	-6.68673	2.28215e-11	2.25369e-10
ATP6AP1	17446.8	0.21792	0.0366062	5.9531	2.63109e-09	2.04263e-08
TCF3	13492.4	-0.197787	0.0421723	-4.68998	2.73237e-06	1.39946e-05
TRIB2	3222.95	0.395774	0.0570955	6.9318	4.15532e-12	4.42752e-11
DAZAP1	4293.41	0.179025	0.0600121	2.98315	0.00285299	0.00826989
MBD3	10603.5	-0.121308	0.041088	-2.95239	0.00315323	0.00905317
HLTF	9875.58	0.163389	0.0385059	4.24323	2.20327e-05	9.69354e-05
FAM50A	2374.39	0.326159	0.0705831	4.62092	3.82034e-06	1.91166e-05
CYBRD1	43328.5	-0.241603	0.0480855	-5.02444	5.04901e-07	2.88468e-06
SLC6A15	5010.89	0.154586	0.0464951	3.32479	0.000884857	0.00288905
RDH11	5264.2	0.43469	0.0614565	7.07313	1.51476e-12	1.68124e-11
PRKACA	16172.8	-0.212617	0.0437629	-4.85839	1.18342e-06	6.41976e-06
ACTN1	20141.1	-0.420486	0.0353352	-11.8999	1.1844e-32	5.47144e-31
RPS6KA6	2771.06	-0.358207	0.0595225	-6.01801	1.76577e-09	1.40925e-08
PTPN18	2980.01	-0.439999	0.0567327	-7.75565	8.78888e-15	1.22051e-13
SPEG	5180.47	-0.243423	0.050936	-4.779	1.76167e-06	9.3128e-06
LNX1	276.973	0.616759	0.160754	3.83666	0.00012472	0.000483761
ALDH3A2	55383.6	-0.303196	0.0405395	-7.47902	7.48789e-14	9.47331e-13
TFRC	25819.2	0.367386	0.0394207	9.31962	1.16752e-20	2.58329e-19
SREBF1	10492.4	-0.652766	0.0439349	-14.8576	6.21506e-50	6.27966e-48
AFF4	27182.1	0.284329	0.0425507	6.68212	2.35514e-11	2.32466e-10
UBE2D1	1538.98	-0.45278	0.0678479	-6.67346	2.49837e-11	2.45657e-10
RHOBTB1	2210.2	-0.462577	0.0618695	-7.47665	7.6243e-14	9.62944e-13
SMC1A	22606	-0.144762	0.0349362	-4.1436	3.41903e-05	0.000146191
HSD17B10	1799.71	-0.218897	0.0625835	-3.49769	0.000469314	0.00162411
MARK2	5652.57	0.167142	0.0456822	3.6588	0.000253399	0.00092729
HMMR	3146.33	0.31873	0.0645539	4.93742	7.91636e-07	4.41229e-06
NFATC3	7333.45	-0.13386	0.0471299	-2.84024	0.00450796	0.0124161
FBXW11	7640.07	-0.136275	0.0571825	-2.38315	0.0171653	0.040288
ACAP1	36.124	-1.56401	0.439006	-3.56261	0.000367191	0.00130122
CRMP1	11593.8	-0.556688	0.0428422	-12.9939	1.32488e-38	8.62689e-37
DERL2	3337.16	0.583804	0.0551757	10.5808	3.65733e-26	1.16665e-24
TMEM38A	1357.26	-0.292466	0.079252	-3.69033	0.000223961	0.000828433
AP1M1	5906.59	-0.200986	0.044799	-4.4864	7.24378e-06	3.46576e-05
PVR	4241.02	0.255754	0.0473288	5.40376	6.52565e-08	4.23569e-07
XRCC1	1492.43	-0.659471	0.0770796	-8.55571	1.17145e-17	2.07135e-16
SCARB1	3898.81	-0.374934	0.0545627	-6.87163	6.34737e-12	6.61876e-11
MCM2	12803.2	-0.117989	0.049308	-2.3929	0.0167158	0.0393369
PANX2	776.233	-0.665437	0.100601	-6.61459	3.7258e-11	3.57771e-10
SELENOO	881.037	0.354764	0.084038	4.22147	2.42712e-05	0.000106079
ALPK1	1723.76	-0.257839	0.0629044	-4.09891	4.15108e-05	0.000175119
LLGL2	754.992	-0.451509	0.0903185	-4.99907	5.76078e-07	3.26407e-06
PDE8A	1735.95	-0.303735	0.0734359	-4.13606	3.53323e-05	0.000150697
NLE1	1803.09	0.262298	0.0637554	4.11413	3.88648e-05	0.000164804
SDHA	7240.33	0.231759	0.0450754	5.14157	2.72449e-07	1.62212e-06
SMARCE1	16079.1	-0.670553	0.0417683	-16.0541	5.3498e-58	6.94492e-56
GSDMB	475.715	0.514968	0.120221	4.28351	1.83966e-05	8.20289e-05
ADAM11	87.4522	-0.992647	0.296624	-3.34648	0.000818437	0.00269328
PPP2R3A	7460.78	-0.169673	0.0516163	-3.2872	0.00101187	0.00325714
FERMT2	2745.25	0.185093	0.0560486	3.30236	0.000958756	0.00310272
ABCB11	42.2133	-1.56907	0.38209	-4.10655	4.01607e-05	0.000169877
PTGS2	13157	4.45226	0.125679	35.4258	6.83949e-275	1.55872e-271
MAP3K13	12638.6	-0.159796	0.0407059	-3.92561	8.65091e-05	0.000344809
ST6GAL1	318.253	-1.82055	0.197945	-9.19727	3.67172e-20	7.86125e-19
FRY	5285.5	-0.35609	0.0556982	-6.39319	1.62456e-10	1.46146e-09
PICALM	19767.7	0.44156	0.0453129	9.74469	1.94377e-22	4.90993e-21
GLI2	9819.33	-0.179195	0.0423958	-4.22671	2.37131e-05	0.000103816
CLASP1	22930.1	0.529407	0.0386862	13.6846	1.25427e-42	9.89476e-41
NOTCH3	3184.27	-0.293602	0.0701664	-4.18437	2.8596e-05	0.000123663
TEAD2	13.4402	-2.00104	0.699036	-2.86257	0.0042022	0.0116806
EED	1418.88	0.41868	0.0732301	5.71732	1.08215e-08	7.77984e-08
ATP2A3	874.205	-0.536199	0.0866591	-6.18745	6.11446e-10	5.1781e-09
MGLL	325.048	-0.857542	0.137728	-6.22636	4.77389e-10	4.09182e-09
BCS1L	2075.28	0.165565	0.0663806	2.49417	0.0126251	0.0307948
NUAK1	8512.38	-0.396296	0.0439309	-9.02091	1.86539e-19	3.79198e-18
ZNF532	16203.8	-0.322207	0.0393707	-8.18392	2.74747e-16	4.37526e-15
SCARF1	16.2108	-1.87746	0.620316	-3.02661	0.0024731	0.00727981
LMAN1	14983.9	-0.427268	0.0454427	-9.40234	5.33617e-21	1.20695e-19
HACD3	14410.8	-0.121507	0.0511839	-2.37393	0.0176001	0.0411766
ENO1	50178.5	-0.215194	0.0476794	-4.51337	6.38071e-06	3.08085e-05
TUBE1	2469.91	0.317857	0.0613385	5.18202	2.19501e-07	1.32407e-06
ARHGEF10L	920.798	-0.554699	0.0827177	-6.70593	2.00122e-11	1.98775e-10
TIPIN	704.053	0.44736	0.117812	3.79723	0.000146321	0.000558984
EIF4G3	18261.3	-0.156328	0.0451679	-3.46104	0.000538087	0.00184468
NUP37	1706.31	0.158644	0.065066	2.43821	0.0147603	0.0353205
SEMA3A	30708.3	-0.308327	0.0351974	-8.75991	1.95399e-18	3.66346e-17
SEMA3C	1961.47	0.451318	0.0807242	5.59087	2.25932e-08	1.55611e-07
TTC38	1120.83	-0.233378	0.078525	-2.97202	0.00295852	0.0085504
GRAMD4	524.489	0.517709	0.118676	4.36238	1.28657e-05	5.91147e-05
CELSR1	5551.66	-0.109292	0.0464249	-2.35417	0.018564	0.0430974
ZNF638	10378.5	0.288191	0.0398749	7.22738	4.92417e-13	5.75825e-12
SLC25A40	4062.15	-0.824201	0.0560308	-14.7098	5.57789e-49	5.37127e-47
TIMM21	2032.75	0.158071	0.0661119	2.39096	0.0168042	0.0395122
ADD2	23960.9	-0.294457	0.0341571	-8.62067	6.65631e-18	1.19761e-16
RASAL2	13980.3	0.241542	0.0430145	5.61537	1.96144e-08	1.36008e-07
ZNF37A	4117.29	0.387405	0.0497442	7.78796	6.81013e-15	9.5673e-14
MARK3	3775.08	0.262604	0.060722	4.3247	1.5274e-05	6.92494e-05
SLC25A3	24637.4	0.132408	0.040566	3.26401	0.00109845	0.00349908
FNDC3B	36738.1	0.452836	0.0379224	11.9411	7.2257e-33	3.36833e-31
FOSL2	20647.1	-0.216191	0.0418616	-5.16443	2.41175e-07	1.44642e-06
CACNG4	9407.43	-0.385254	0.0480447	-8.01865	1.06912e-15	1.62676e-14
FRYL	7235.18	-0.317933	0.0585821	-5.42713	5.7269e-08	3.74329e-07
TMEM131	29091.3	0.218725	0.0361624	6.04842	1.46273e-09	1.17979e-08
FSCN1	28521	-0.142766	0.0374846	-3.80866	0.00013972	0.000535864
MOCOS	291.163	-0.68263	0.152054	-4.48938	7.14296e-06	3.41832e-05
PLD1	454.303	-1.64746	0.124831	-13.1975	9.06571e-40	6.17764e-38
DLG1	12823.8	-0.128416	0.0403783	-3.18033	0.00147108	0.00455445
SEC31B	537.069	-0.631803	0.105476	-5.99	2.09843e-09	1.65415e-08
SART3	3600.22	-0.26187	0.0510872	-5.12595	2.96047e-07	1.75244e-06
KIFAP3	9288.45	-0.130033	0.0401602	-3.23786	0.00120429	0.00380034
REXO2	4815.31	-0.252003	0.0589673	-4.2736	1.92345e-05	8.53569e-05
RBM7	13920.6	0.145121	0.0373729	3.88305	0.000103153	0.000405633
RBMS2	5154.7	0.293773	0.044822	6.55423	5.59316e-11	5.27454e-10
PTPN23	12482.7	0.139864	0.0424195	3.29716	0.000976689	0.00315429
MLH1	6402.19	0.425219	0.0435376	9.76671	1.56449e-22	3.9912e-21
UNG	3537.78	-0.242852	0.0585057	-4.15092	3.31142e-05	0.000141945
FMO4	47.1362	-1.00295	0.347001	-2.89035	0.00384817	0.0107901
ANKRD13A	2862.02	-0.54177	0.0561643	-9.64616	5.10303e-22	1.23721e-20
TPD52	3118.01	-0.30509	0.0577387	-5.28398	1.26404e-07	7.89727e-07
ACACB	2142.81	-0.192479	0.0663164	-2.90243	0.00370281	0.0104253
TRAF4	1210.07	-0.264034	0.0776114	-3.402	0.00066895	0.00224014
PAG1	2826.94	-0.183233	0.0593745	-3.08606	0.00202831	0.00608849
NT5C2	3368.13	-0.124189	0.0539137	-2.30348	0.0212517	0.0485406
MCAM	318.302	-0.902415	0.151816	-5.94414	2.77918e-09	2.15108e-08
CAMSAP3	88.1076	-1.21018	0.274526	-4.40824	1.04214e-05	4.86135e-05
RAP1GAP	67.8007	-0.693702	0.293114	-2.36666	0.0179494	0.0418649
XAB2	4119.45	0.403164	0.0532211	7.57526	3.58396e-14	4.69417e-13
MAP2K7	5564.64	0.187491	0.0485035	3.86551	0.000110859	0.000434019
DGKD	3289.51	-0.627631	0.0520648	-12.0548	1.82988e-33	8.78987e-32
RARB	10306	0.133598	0.0481669	2.77365	0.00554305	0.0149106
TM9SF3	18833	0.223387	0.042644	5.23842	1.61959e-07	9.95488e-07
NFKB2	1784.28	0.518265	0.0769484	6.73522	1.6368e-11	1.64168e-10
PPP1R12B	6149.56	0.317145	0.0500005	6.34284	2.25575e-10	1.9986e-09
GTF3C1	14258.1	0.107633	0.0388047	2.77371	0.00554206	0.0149099
IL4R	33.9585	-1.54251	0.432921	-3.56303	0.000366596	0.00129956
SNRPA	6860.97	-0.182186	0.0473351	-3.84886	0.000118668	0.000462386
EXOSC5	1231.09	0.275743	0.075091	3.67212	0.000240542	0.000883869
APBB1IP	33.383	-2.47093	0.463594	-5.32995	9.82379e-08	6.2344e-07
POLD3	5648.82	-0.297658	0.0519675	-5.72776	1.01763e-08	7.33399e-08
ACTN2	156.06	0.51231	0.199019	2.57417	0.010048	0.025297
GPR137B	1289.43	-0.327957	0.0865636	-3.78862	0.000151485	0.000576993
JADE1	4882.93	0.283749	0.0459849	6.1705	6.80761e-10	5.73236e-09
SLC25A43	3738.02	-0.284968	0.0608533	-4.68288	2.82878e-06	1.44403e-05
UBE2A	9499.08	-0.115256	0.0429937	-2.68078	0.00734516	0.0191261
FGFR1	10096.2	-0.148327	0.044486	-3.33423	0.000855347	0.00280077
FBLN1	123.408	-0.918227	0.220819	-4.15828	3.20653e-05	0.000137852
MAP2	10893.3	-0.504893	0.04193	-12.0413	2.1547e-33	1.0326e-31
PIAS2	17155.9	-0.121881	0.0441201	-2.76247	0.00573655	0.0153707
ARAF	7500.95	0.356906	0.0460268	7.75431	8.88283e-15	1.23272e-13
NEBL	15404.5	-0.338157	0.0437989	-7.72069	1.15704e-14	1.58849e-13
ACER3	11332.6	-0.190653	0.0489257	-3.89679	9.74771e-05	0.000384713
UBE2K	8095.86	0.333747	0.0419213	7.96127	1.70277e-15	2.5217e-14
N4BP2	3010.46	0.292085	0.0585913	4.98513	6.19191e-07	3.49579e-06
TIGAR	4062.06	0.147738	0.0496152	2.97767	0.00290444	0.00840832
SYNJ2	15099.2	0.223495	0.0362327	6.16834	6.90105e-10	5.80827e-09
ADCY2	2243.65	-0.586275	0.0601751	-9.74281	1.97995e-22	4.99518e-21
PMS2P1	5234.16	0.129331	0.0467584	2.76594	0.00567593	0.0152261
MLLT10	3501.28	0.150515	0.0534556	2.8157	0.00486716	0.0132894
ADCYAP1R1	142.001	-1.61114	0.217727	-7.39979	1.36401e-13	1.6773e-12
NRDC	6052.74	-0.173648	0.0460055	-3.7745	0.000160326	0.000608182
VDAC3	4597.2	-0.379679	0.0586226	-6.47666	9.37736e-11	8.62894e-10
BRINP1	725.185	-0.265563	0.0921145	-2.88297	0.00393949	0.0110116
TP53INP2	15667	-0.0990914	0.0393434	-2.51863	0.0117814	0.0290354
SDF4	2314.24	0.181471	0.0608013	2.98466	0.00283889	0.00823716
TP73	925.131	-0.445807	0.0901969	-4.94259	7.70897e-07	4.30372e-06
UBE2D4	2887.98	-0.489166	0.0563456	-8.68153	3.9049e-18	7.1704e-17
OSBPL6	5416.57	-0.220156	0.044817	-4.91233	8.99998e-07	4.96233e-06
MKNK1	918.379	-0.421222	0.0882141	-4.77499	1.79713e-06	9.49044e-06
TNS1	56.2587	-1.88778	0.360205	-5.24086	1.5983e-07	9.8299e-07
CDC14A	212.744	-0.492085	0.157568	-3.123	0.00179017	0.0054357
CEACAM1	45.3985	-1.35415	0.372881	-3.63158	0.00028169	0.00102189
LIPE	383.115	-0.60711	0.126483	-4.79992	1.5873e-06	8.44103e-06
FDFT1	4912.5	-0.120723	0.0522474	-2.3106	0.0208552	0.0477464
PAFAH1B3	1324.14	-0.456142	0.0808313	-5.64313	1.66983e-08	1.16974e-07
PGM1	3774	-0.278522	0.0546535	-5.09614	3.46648e-07	2.02509e-06
DDX1	10688.9	0.157429	0.0468512	3.36018	0.000778906	0.00257555
DNM2	10713.5	-0.0897015	0.0389862	-2.30085	0.0214	0.048827
MOXD1	5119.29	-0.362752	0.0527514	-6.87663	6.12851e-12	6.41009e-11
STX7	5772.72	-0.728602	0.0485448	-15.0088	6.42549e-51	6.72414e-49
RABL2B	2035.58	-0.359024	0.0687637	-5.22113	1.77833e-07	1.08558e-06
SLC35C2	3513.46	-0.206429	0.0498004	-4.14512	3.39634e-05	0.000145281
CRYBG3	4386.77	0.256672	0.0571148	4.49397	6.99084e-06	3.35178e-05
RFX3	10047.1	-0.1866	0.0391876	-4.7617	1.91972e-06	1.00704e-05
RIF1	29291.9	0.291406	0.0565442	5.1536	2.55536e-07	1.52629e-06
RAB21	9443.17	0.343505	0.0396006	8.67424	4.16307e-18	7.62504e-17
SLC4A4	3544.52	0.227487	0.0610471	3.72641	0.000194225	0.000727358
SMARCA2	7782.53	-0.289007	0.0418156	-6.91146	4.79685e-12	5.08203e-11
SESN1	1138.61	-0.501086	0.0778755	-6.43445	1.23921e-10	1.12616e-09
PUM3	4050.42	0.427875	0.0538284	7.94887	1.88216e-15	2.77335e-14
CPB2	131.22	-2.19949	0.284613	-7.728	1.09249e-14	1.50389e-13
PSEN1	4525.42	0.359418	0.0539457	6.6626	2.69034e-11	2.63145e-10
HSP90AA1	23039.2	-0.115034	0.0435921	-2.63887	0.00831819	0.0213695
DLGAP4	12100.3	0.103902	0.039685	2.61816	0.00884048	0.0225784
CFHR2	15.7775	-1.83819	0.701895	-2.6189	0.00882138	0.022538
NDC80	3035.57	-0.237159	0.0564125	-4.20402	2.62221e-05	0.000114046
RSBN1	4735.2	0.147047	0.0488502	3.01016	0.00261109	0.00764978
COL4A4	7907.23	-0.651603	0.0627631	-10.3819	2.99645e-25	9.09174e-24
OSTM1	8927.25	0.444357	0.0528178	8.41303	3.9956e-17	6.76186e-16
PCNP	19922.2	0.170049	0.0424133	4.00932	6.08941e-05	0.000248804
MEF2C	7466.18	0.247317	0.0438782	5.63645	1.73594e-08	1.21149e-07
UBA5	3653.48	0.137172	0.054912	2.49804	0.0124882	0.0305225
STK17B	3672.76	-0.176532	0.0621422	-2.84078	0.00450031	0.0124017
CDC14B	5581.86	-0.331664	0.0452755	-7.32546	2.38085e-13	2.87256e-12
ZNF510	5919.9	0.293113	0.0442505	6.62395	3.49717e-11	3.38032e-10
ZNF506	5760.61	0.291078	0.0454871	6.39914	1.56255e-10	1.41062e-09
DUSP12	903.538	0.410873	0.0898933	4.57068	4.86155e-06	2.39412e-05
AACS	3104.73	-0.298328	0.0530129	-5.62745	1.82891e-08	1.27378e-07
DELE1	2725.66	-0.308118	0.0556522	-5.53648	3.08602e-08	2.08765e-07
PCDHGA2	155.5	0.615082	0.213813	2.87673	0.00401819	0.0112071
HSPB11	505.631	-0.376481	0.130387	-2.88742	0.00388413	0.0108761
SMARCD3	1011.39	-0.69452	0.0860573	-8.07044	7.0043e-16	1.07938e-14
STRADB	4265.43	-0.59056	0.0476853	-12.3845	3.16908e-35	1.69273e-33
ME2	6653	-0.10826	0.043717	-2.47637	0.0132724	0.0321997
C5orf22	8896.58	0.215424	0.0417492	5.15996	2.47007e-07	1.47966e-06
CCNT2	5662.77	0.263402	0.0506232	5.20318	1.95907e-07	1.18918e-06
COBLL1	29292.1	0.264305	0.0423857	6.23571	4.49729e-10	3.86281e-09
DLG3	1440.96	-0.398778	0.0676076	-5.89842	3.66997e-09	2.79595e-08
KCNK2	946.611	-0.323593	0.0920749	-3.51445	0.000440664	0.0015335
SERTAD4	21189.4	-0.319264	0.0374201	-8.53189	1.4397e-17	2.5196e-16
NFE2L1	37734.1	0.21655	0.0390508	5.54536	2.9335e-08	1.99103e-07
SEMA5B	2007.83	-0.475963	0.0707766	-6.72486	1.75757e-11	1.75766e-10
GSK3B	14169.9	-0.183802	0.0424223	-4.33268	1.47306e-05	6.69911e-05
ERC1	9561.41	-0.204125	0.0445816	-4.57869	4.67887e-06	2.31138e-05
XPO1	36649.8	0.194463	0.0353572	5.49994	3.79919e-08	2.54408e-07
PALB2	4113.61	0.190952	0.0465957	4.09805	4.16642e-05	0.000175658
BCKDHB	4400.42	-0.199366	0.0590864	-3.37414	0.000740477	0.00245799
KAT6A	11961.5	0.124182	0.0468264	2.65197	0.0080024	0.020654
PLOD1	5490.45	0.207161	0.0511767	4.04795	5.16686e-05	0.000213923
DIS3	14559.8	0.228093	0.042633	5.35015	8.78811e-08	5.62236e-07
PIBF1	1264.94	0.246745	0.0822987	2.99816	0.00271611	0.00791225
TDRD3	1298.94	-0.230484	0.0762036	-3.02458	0.00248981	0.0073227
NUFIP1	1453.1	0.503136	0.0691704	7.27386	3.49354e-13	4.14676e-12
ZNF324	2074.88	0.28908	0.0699023	4.13549	3.54205e-05	0.00015101
ZNF671	207.279	0.805064	0.175415	4.58948	4.44352e-06	2.20467e-05
ZNF416	651.7	0.316638	0.093314	3.39325	0.000690685	0.00230614
ZNF446	668.139	0.222042	0.0966964	2.29628	0.0216598	0.0493527
FAT1	69158.7	0.442481	0.173027	2.5573	0.0105488	0.0263863
YTHDC1	9491.48	0.303453	0.0418529	7.25046	4.15361e-13	4.88782e-12
SMAP2	3086.71	-0.213332	0.0536494	-3.9764	6.99668e-05	0.000282276
ZMPSTE24	8103.59	0.487711	0.0550723	8.85583	8.30642e-19	1.61033e-17
STARD7	38687.9	-0.174012	0.0369463	-4.70987	2.47871e-06	1.27998e-05
HAL	38.4588	-1.43534	0.389582	-3.68431	0.00022932	0.000846883
SSH1	3837.54	-0.204511	0.047734	-4.28438	1.8325e-05	8.17628e-05
GSTP1	13102.7	-0.412639	0.0481956	-8.56177	1.11148e-17	1.9687e-16
APLP2	112470	0.0972117	0.0364681	2.66566	0.00768368	0.0199292
EIF3I	20187.8	0.230542	0.0407188	5.66179	1.49802e-08	1.05515e-07
APOB	5290.12	-1.71354	0.255173	-6.71522	1.87787e-11	1.87249e-10
NCOA1	26988.7	-0.270409	0.0348035	-7.76959	7.87382e-15	1.09789e-13
AGBL5	6453.89	-0.916277	0.0592908	-15.4539	7.09696e-54	8.17785e-52
EFR3B	10623.7	-0.200797	0.0423242	-4.74425	2.09279e-06	1.09113e-05
KIF3C	7326.89	-0.397271	0.0411324	-9.65835	4.53115e-22	1.10378e-20
HADHA	9804.98	0.11037	0.0410901	2.68604	0.00723042	0.0188561
MAPRE3	5262.94	-0.312609	0.0513947	-6.08252	1.18309e-09	9.65635e-09
CD59	39576.1	-0.169642	0.0444431	-3.81705	0.000135057	0.000519728
BCORL1	5344.59	-0.329692	0.0511517	-6.44538	1.15314e-10	1.05214e-09
ATRX	20084.9	0.102774	0.0447256	2.29787	0.0215693	0.0491729
MYNN	3944.76	0.335858	0.0543412	6.18055	6.38771e-10	5.39392e-09
MECOM	2099.7	-0.249749	0.059188	-4.21959	2.44747e-05	0.000106831
SCAMP1	6064.94	-0.157426	0.0468612	-3.35942	0.000781076	0.00257981
PREP	4157.39	-0.309971	0.0504484	-6.14433	8.03037e-10	6.69829e-09
HACE1	2341.06	-0.316655	0.062405	-5.0742	3.89124e-07	2.25716e-06
SEH1L	6256.05	-0.157679	0.0525324	-3.00155	0.00268608	0.007837
WDFY1	4867.65	0.178931	0.0494021	3.62192	0.000292425	0.00105763
OVGP1	191.561	1.15287	0.183578	6.28	3.3858e-10	2.93766e-09
SLC25A24	2065.39	-0.175849	0.0729578	-2.41029	0.01594	0.0377283
MAP3K4	10431.7	0.120311	0.0400537	3.00375	0.00266674	0.0077961
PILRA	190.042	0.576053	0.195029	2.95368	0.0031401	0.00901801
AKR1B1	4481.24	-0.296009	0.0578651	-5.1155	3.12914e-07	1.84325e-06
CPNE3	12127.5	-0.269054	0.0462203	-5.82113	5.84527e-09	4.33764e-08
RRN3	3876.07	0.446439	0.0517387	8.62873	6.20385e-18	1.12013e-16
CTTN	6645.45	-0.185064	0.0439334	-4.21237	2.52704e-05	0.000110094
MTIF2	1593.63	0.576022	0.0681652	8.45038	2.9035e-17	4.98775e-16
EPS15	5985.07	-0.371043	0.0429078	-8.64744	5.26686e-18	9.59402e-17
CHERP	16358.6	0.213544	0.0455582	4.68728	2.76859e-06	1.41683e-05
ATG16L1	4072.9	0.178652	0.052238	3.41996	0.000626314	0.00211392
MAST2	5567.98	-0.188041	0.0514988	-3.65136	0.000260853	0.000951683
B4GALT1	43531.1	0.388756	0.0413668	9.39778	5.57274e-21	1.25745e-19
NFX1	8702.5	0.407092	0.0410407	9.91922	3.43437e-23	9.17219e-22
IPO11	1535.16	0.645888	0.0666645	9.68864	3.36994e-22	8.28787e-21
EIF2AK1	32036.2	-0.571314	0.0448134	-12.7487	3.16906e-37	1.9288e-35
EPDR1	22027.3	0.80323	0.050124	16.0249	8.56762e-58	1.09149e-55
SNX10	529.636	-0.859679	0.128181	-6.70679	1.98958e-11	1.97714e-10
SEPHS1	4249.22	-0.3876	0.0557698	-6.95	3.65294e-12	3.92075e-11
ITPKC	704.43	0.498933	0.0968447	5.15189	2.57876e-07	1.53938e-06
LAT2	51.6885	1.21357	0.327715	3.70314	0.00021295	0.00079199
ZW10	3854.08	-0.760623	0.061911	-12.2858	1.08031e-34	5.66705e-33
NOX4	1393.35	0.676689	0.06844	9.88734	4.72407e-23	1.24225e-21
ACOX3	1577.88	-0.376098	0.0679045	-5.53863	3.04854e-08	2.06415e-07
MTMR2	16840.5	0.0895915	0.0389637	2.29936	0.0214847	0.0489963
PPP1R15A	13473.8	2.25016	0.0453178	49.6528	0	0
HSD17B14	128.381	0.787894	0.221975	3.54947	0.000386001	0.00136317
TRIP6	7263.14	0.664473	0.0522905	12.7073	5.38295e-37	3.22835e-35
ACHE	1001.27	0.300001	0.0990043	3.03019	0.00244403	0.00720355
FTL	36462.5	-0.583391	0.0466176	-12.5144	6.22781e-36	3.47116e-34
SRRT	7460.26	0.14887	0.0500311	2.97555	0.00292461	0.00845836
BAX	1361.69	0.347082	0.0759038	4.57266	4.81582e-06	2.37331e-05
PIGS	30261.8	0.147209	0.0413904	3.55659	0.000375702	0.00132931
GNAO1	649.049	-0.407716	0.102158	-3.99101	6.57918e-05	0.000267166
SH3BP2	8018.82	-0.564122	0.0527246	-10.6994	1.02442e-26	3.39447e-25
NOP14	3444.28	0.199758	0.0541555	3.68861	0.000225486	0.000833772
TXNDC16	1336.79	-0.241129	0.0793669	-3.03816	0.00238028	0.00703487
NID2	1087.97	-0.522947	0.0902252	-5.79602	6.79062e-09	4.9922e-08
KLHL42	7069.61	-0.11815	0.0429511	-2.7508	0.00594508	0.0158466
GNAS	82687.7	-0.208204	0.0394091	-5.28315	1.26981e-07	7.92367e-07
DNM1L	7411.88	-0.297281	0.0457736	-6.4946	8.32519e-11	7.68833e-10
PTHLH	924.918	0.643835	0.0864783	7.44504	9.69128e-14	1.21206e-12
ERGIC2	5431.06	0.262729	0.0511437	5.13708	2.79037e-07	1.6575e-06
PIR	2735.65	-0.267687	0.0561021	-4.77143	1.82922e-06	9.63513e-06
RFX2	3639.63	0.409923	0.057561	7.12154	1.06725e-12	1.20409e-11
CNOT3	10708	0.107665	0.0406909	2.64593	0.00814672	0.0209869
PTPN4	8249.3	-0.240564	0.0464783	-5.17583	2.26902e-07	1.36681e-06
DDX18	14548.2	0.253842	0.0406419	6.24583	4.21545e-10	3.62681e-09
ASAP3	7836.38	-0.436602	0.0421075	-10.3687	3.44034e-25	1.03619e-23
EDEM2	932.12	-0.576166	0.0867064	-6.64502	3.03175e-11	2.94712e-10
DNMT3B	114.759	-0.578093	0.226603	-2.55112	0.0107376	0.0268029
PDRG1	369.14	0.465454	0.159837	2.91206	0.00359052	0.0101509
EPB41L1	2265.39	-0.723902	0.0684617	-10.5738	3.94131e-26	1.25528e-24
DOCK9	3618.4	-0.258918	0.0575348	-4.50019	6.78938e-06	3.26358e-05
ANKRD10	2214.64	0.29389	0.0594354	4.9447	7.62602e-07	4.25857e-06
CRLS1	2280.02	-0.515974	0.0655537	-7.87101	3.51785e-15	5.07773e-14
PPP1R13B	707.296	-0.399392	0.0911544	-4.38149	1.17872e-05	5.4501e-05
SMOX	469.992	0.875387	0.111374	7.85987	3.84518e-15	5.52301e-14
SLC4A11	10146.3	-0.344237	0.0432771	-7.95425	1.8022e-15	2.66126e-14
DNAAF9	1749.89	-0.397468	0.0655744	-6.06133	1.34998e-09	1.09445e-08
MAVS	29656.3	-0.138998	0.0361391	-3.84621	0.000119961	0.000466981
LZTS3	1157.88	-0.405968	0.0737573	-5.5041	3.71054e-08	2.48797e-07
KIZ	1483.99	-0.255702	0.0708797	-3.60755	0.000309104	0.00111307
DYNLL1	16942.8	-0.292835	0.051115	-5.72896	1.01051e-08	7.28783e-08
SNX5	11161.9	0.10446	0.0407008	2.56654	0.0102719	0.0257911
RPL6	9032.94	0.153928	0.0555567	2.77065	0.00559445	0.015039
ESF1	1657.9	0.38188	0.0701415	5.44441	5.19762e-08	3.41803e-07
RBBP9	6181.03	-0.146029	0.0483187	-3.02222	0.00250932	0.00737161
ANAPC5	8183.58	-0.216311	0.0422556	-5.11911	3.06982e-07	1.81038e-06
SLC23A2	9109.5	0.11732	0.0462235	2.5381	0.0111458	0.0276836
TMEM230	14386.7	-0.166611	0.0471862	-3.53093	0.000414101	0.00145147
DZANK1	715.371	-0.236721	0.102883	-2.30089	0.0213981	0.048827
KDM2B	3491.14	-0.235335	0.0558616	-4.21283	2.52196e-05	0.000109896
GCN1	30406	0.151226	0.0355579	4.25296	2.1096e-05	9.31942e-05
KIF16B	1932.08	-0.286067	0.0632027	-4.52618	6.0059e-06	2.91185e-05
TRMT6	2031.99	0.535358	0.0661395	8.09436	5.75639e-16	8.91089e-15
CHGB	733.603	0.289832	0.0979702	2.95836	0.00309277	0.00889828
PEBP1	5165.25	-0.279992	0.0564117	-4.96338	6.92776e-07	3.89516e-06
BRAP	2234.62	0.203027	0.0569805	3.5631	0.0003665	0.00129944
FUS	11904.1	0.169396	0.0394659	4.29221	1.76903e-05	7.93105e-05
IGBP1	4757.13	0.172285	0.0542943	3.17317	0.00150787	0.00465711
CMTM1	101.35	-0.700404	0.257739	-2.71749	0.00657789	0.0173463
GANAB	73966.4	0.159667	0.0388771	4.10697	4.00883e-05	0.000169606
DDX24	6027.66	0.18544	0.0429662	4.31595	1.5892e-05	7.18767e-05
NECAP1	4184.56	0.156539	0.0529439	2.95669	0.00310961	0.00894171
DHX32	5596.65	-0.131162	0.0490785	-2.6725	0.00752877	0.0195571
LTBP4	5228.4	0.139257	0.0531017	2.62246	0.00872988	0.0223237
SLC9A1	6235.58	-0.26791	0.0530277	-5.05227	4.36591e-07	2.5126e-06
SPTLC1	13384.1	0.108159	0.0416263	2.59833	0.00936783	0.0237713
CCNK	3527.6	-0.17874	0.0521765	-3.42568	0.000613253	0.00207565
PCBP4	1949.9	-0.454117	0.0723962	-6.27266	3.54925e-10	3.07038e-09
YPEL3	1769.72	-0.405932	0.0747878	-5.42778	5.70593e-08	3.73077e-07
MRPS33	791.069	0.252743	0.0967238	2.61304	0.0089741	0.0228741
ICAM1	295.11	0.413839	0.138137	2.99586	0.0027367	0.00796765
MUL1	2744.76	0.445196	0.0695803	6.39831	1.57103e-10	1.41704e-09
SPG21	8288.26	-0.278519	0.0417748	-6.66715	2.60811e-11	2.56079e-10
DNAJB11	3165.91	0.386648	0.0538717	7.1772	7.11513e-13	8.2358e-12
P3H2	7245.15	0.247204	0.0558029	4.42995	9.4255e-06	4.428e-05
FLT3LG	391.271	-0.4262	0.128375	-3.31996	0.000900306	0.00293161
RAB11FIP3	1493.02	-0.195876	0.0758574	-2.58217	0.00981825	0.0247763
ZNF268	4724.98	0.492213	0.0480753	10.2384	1.33461e-24	3.89944e-23
GOLGA3	15111.4	0.212864	0.0418336	5.08837	3.61163e-07	2.10449e-06
MCOLN1	1594.99	0.461175	0.0729947	6.31792	2.65107e-10	2.32575e-09
USP48	4536.28	-0.178727	0.0465352	-3.84068	0.000122695	0.000476448
PDPR	36214.1	0.411495	0.0455217	9.03953	1.57351e-19	3.22099e-18
AARS1	25909.5	0.287247	0.0371742	7.72707	1.10049e-14	1.51389e-13
GLG1	28767.4	0.143822	0.042342	3.39668	0.000682086	0.00227966
TNRC6A	10572.3	0.350799	0.0390361	8.98652	2.55181e-19	5.14652e-18
PLEKHG2	5170.07	-0.109761	0.0475902	-2.30638	0.0210895	0.0481914
NAT14	775.044	0.389836	0.090047	4.32925	1.49615e-05	6.79377e-05
RBM27	6224.38	0.165028	0.0458749	3.59735	0.000321481	0.00115298
OSBPL8	12681.2	-1.35778	0.0451289	-30.0866	7.25426e-199	1.0628e-195
PUS7	2219.85	-0.155649	0.0666372	-2.33577	0.0195032	0.0449978
NRCAM	27834.2	-0.273038	0.0342548	-7.9708	1.57652e-15	2.34319e-14
SLC26A4	82.835	-0.960002	0.27279	-3.5192	0.000432852	0.00150836
DLD	3698.94	-0.8076	0.0581397	-13.8907	7.21414e-44	5.91877e-42
ABCC6	185.626	-0.88817	0.176137	-5.04251	4.59475e-07	2.63322e-06
ITGA6	6992.53	0.207951	0.0423208	4.91367	8.93858e-07	4.93245e-06
SEL1L3	19206.3	-0.466069	0.050283	-9.26892	1.88042e-20	4.11625e-19
TF	251.691	-1.65767	0.183603	-9.02852	1.74013e-19	3.55142e-18
CDV3	12911	0.10792	0.043728	2.46798	0.013588	0.0328504
APOH	475.433	-1.72419	0.130615	-13.2005	8.71165e-40	5.95615e-38
NLRP1	84.7097	-1.36818	0.270648	-5.05519	4.29951e-07	2.47578e-06
PITPNM3	1297.08	0.514855	0.0858524	5.99698	2.01018e-09	1.59192e-08
SPAG7	608.616	0.371423	0.0975141	3.80892	0.000139575	0.000535409
ZC3HC1	2154.6	0.192276	0.0684232	2.81011	0.00495253	0.0134902
RGS17	917.552	0.410834	0.0823455	4.98915	6.06465e-07	3.42678e-06
TMEM101	984.916	0.275547	0.0830772	3.31675	0.000910697	0.00296215
CCDC80	868.583	-0.438361	0.0847603	-5.17178	2.31881e-07	1.39516e-06
HAUS4	271.488	0.383573	0.146774	2.61336	0.00896579	0.0228557
JPH4	62.8411	-1.18767	0.35609	-3.33532	0.000852023	0.00279122
SLC7A8	161.221	-0.629733	0.187594	-3.3569	0.00078822	0.00260173
OSGEP	393.108	0.467422	0.141007	3.3149	0.000916775	0.00297955
SCFD1	1948.13	0.147369	0.0610945	2.41215	0.0158589	0.0375648
G2E3	3515.15	-0.360328	0.0645657	-5.5808	2.39412e-08	1.64289e-07
HECTD1	10068.7	0.358126	0.0441871	8.10476	5.28481e-16	8.2181e-15
HNRNPC	52548.8	0.324814	0.0397578	8.16983	3.08825e-16	4.89515e-15
TINF2	2589.83	-0.23752	0.0589426	-4.02968	5.58534e-05	0.000229719
TYRO3	6712.01	-0.369081	0.0478121	-7.71941	1.16874e-14	1.60348e-13
WDR76	5315.63	-0.296168	0.058648	-5.04992	4.41985e-07	2.54151e-06
CAPN3	65.451	0.872469	0.308675	2.8265	0.004706	0.0129027
TBX15	221.548	-0.728443	0.169159	-4.30627	1.66032e-05	7.48128e-05
PHGDH	5253.65	-0.591485	0.049969	-11.837	2.51174e-32	1.13476e-30
EZR	44014.4	0.212697	0.0426541	4.98656	6.14642e-07	3.47107e-06
MYL6	4241.51	0.157324	0.0621978	2.52941	0.0114253	0.0282615
AGO1	17258.5	-0.239549	0.0426423	-5.61764	1.93586e-08	1.34416e-07
MFSD11	2874.41	0.254101	0.0517462	4.91053	9.08308e-07	5.00142e-06
TGFB2	11379.6	0.330872	0.0381072	8.68267	3.86574e-18	7.10486e-17
NUP50	5940.18	0.182117	0.0477293	3.81562	0.000135844	0.000522656
COMT	2272.37	0.277412	0.0641807	4.32236	1.54369e-05	6.9957e-05
ENSG00000093100	1209.79	0.388738	0.100633	3.86295	0.000112028	0.000438178
LRRFIP2	3805.88	0.640089	0.0490746	13.0432	6.94808e-39	4.56769e-37
SEC22C	4930.02	0.215112	0.0450773	4.77207	1.82346e-06	9.61219e-06
HDAC6	4263.38	-0.402909	0.0564339	-7.13948	9.3685e-13	1.06399e-11
CDC6	7091.1	-0.164524	0.0480161	-3.42645	0.000611536	0.00207018
UPRT	1659.7	0.358533	0.0665323	5.38886	7.09071e-08	4.58794e-07
AAAS	8123.47	0.120529	0.0444566	2.71116	0.00670488	0.0176448
CBX5	74827	0.201162	0.0447901	4.49121	7.08186e-06	3.39297e-05
SUCO	8801.26	0.304598	0.0462285	6.58897	4.42887e-11	4.22121e-10
MSH2	6927.36	-0.135626	0.052093	-2.60354	0.00922676	0.0234625
ARCN1	38090.8	0.228652	0.037999	6.01732	1.77328e-09	1.41414e-08
EPB41L4B	542.18	-0.387265	0.109624	-3.53266	0.000411401	0.00144293
CRAT	4605.82	-0.349296	0.053914	-6.47877	9.2472e-11	8.51299e-10
SEMA4G	1126.36	-1.0076	0.0768417	-13.1127	2.78599e-39	1.86135e-37
BTAF1	6908.45	0.182701	0.0431555	4.23356	2.30019e-05	0.000100896
BLNK	10.4655	-1.90089	0.797129	-2.38467	0.0170943	0.040142
CYP26A1	315.863	1.29118	0.146224	8.83013	1.04552e-18	2.00981e-17
SORBS1	15730	-0.329802	0.0371601	-8.87516	6.98326e-19	1.35895e-17
MYO3A	711.703	0.237578	0.0914957	2.5966	0.0094151	0.0238794
NUBP2	1367.8	-0.174014	0.0714471	-2.43556	0.0148687	0.0355446
HIVEP1	13193	0.196452	0.0530299	3.70454	0.000211772	0.000788035
FKBP5	830.035	-0.650057	0.0848593	-7.66041	1.85344e-14	2.48958e-13
BRPF3	6186.26	-0.248295	0.0428321	-5.79694	6.75353e-09	4.9685e-08
EFHC1	6083.62	0.185374	0.0464838	3.98792	6.66541e-05	0.000270162
HSP90AB1	76609.2	0.089372	0.0355094	2.51685	0.0118408	0.0291557
ITPR3	8908.27	-0.170821	0.0415479	-4.11143	3.93218e-05	0.000166643
DSP	27161.2	0.285319	0.0504303	5.65769	1.53423e-08	1.07954e-07
SIRT1	2055.79	0.47631	0.0627143	7.59492	3.07994e-14	4.05473e-13
HNRNPH3	3289.84	0.194857	0.0552399	3.52747	0.000419552	0.00146725
ABL1	6020.83	-0.103478	0.0447122	-2.31431	0.0206507	0.0473364
ACOT7	1245.3	-0.393672	0.0793826	-4.95918	7.07928e-07	3.9749e-06
CDC7	2058.41	0.166682	0.0677254	2.46114	0.0138496	0.0333885
PCSK5	816.036	-0.240211	0.0918437	-2.61543	0.00891147	0.0227371
SCD	114245	-0.253272	0.0403394	-6.27853	3.41783e-10	2.96293e-09
ABLIM1	32410.6	-0.702755	0.0395343	-17.7758	1.08783e-70	2.16627e-68
NRP1	24615.6	0.0933778	0.037721	2.47548	0.0133055	0.0322589
PRTFDC1	470.093	-0.293021	0.116308	-2.51935	0.0117572	0.0289916
PALMD	2070.01	-0.28924	0.0640801	-4.51372	6.37e-06	3.07713e-05
MACROH2A2	717.472	-0.265395	0.0910602	-2.9145	0.00356259	0.0100789
MAST3	3427.79	-0.516458	0.0545079	-9.47492	2.66955e-21	6.20806e-20
MZF1	1969.19	-0.178943	0.0697583	-2.56519	0.0103118	0.0258755
OCEL1	1071.8	-0.423034	0.0903077	-4.68436	2.80836e-06	1.43444e-05
MYO9B	9802.48	-0.16203	0.0426751	-3.79681	0.000146568	0.000559616
FBXL19	2401.82	-0.253242	0.0625285	-4.05003	5.12103e-05	0.00021224
HSD3B7	545.312	-0.478673	0.111835	-4.28018	1.86743e-05	8.31227e-05
ATP5F1D	3748.68	-0.572463	0.0562924	-10.1694	2.7144e-24	7.77584e-23
CBARP	391.63	0.638662	0.119492	5.34481	9.05125e-08	5.77091e-07
HNRNPM	8348.26	0.10645	0.0419311	2.53869	0.0111267	0.0276496
MARCHF2	1451.82	-0.326952	0.0721462	-4.5318	5.84826e-06	2.84318e-05
MTAP	4009.37	-0.257244	0.052283	-4.92022	8.64457e-07	4.78566e-06
CEP170B	2499.29	-0.195899	0.059973	-3.26646	0.00108902	0.00347332
POLRMT	4869.07	0.465355	0.0509628	9.13127	6.77014e-20	1.42423e-18
CDHR5	37.3835	-1.31665	0.394644	-3.3363	0.00084903	0.00278275
IZUMO4	112.451	-1.11057	0.230492	-4.81825	1.4482e-06	7.7556e-06
GADD45B	733.655	0.26228	0.100842	2.60091	0.00929761	0.0236194
PALM	331.981	-1.17795	0.137504	-8.56669	1.06503e-17	1.88805e-16
MKNK2	5701.39	-0.205067	0.0506333	-4.05004	5.12096e-05	0.00021224
ARVCF	410.347	-0.456406	0.120199	-3.79709	0.000146405	0.000559201
RANBP1	5975.48	-0.245628	0.0529695	-4.63716	3.53234e-06	1.77535e-05
MED15	12224.1	0.294849	0.0372522	7.91496	2.47341e-15	3.60058e-14
SERPIND1	109.233	-0.972598	0.243198	-3.99921	6.35552e-05	0.000259058
CRKL	23719.4	0.0970799	0.0381229	2.5465	0.010881	0.0271178
MMP11	436.972	-0.325095	0.115838	-2.80647	0.00500873	0.0136324
SMARCB1	7812.73	-0.11476	0.0416875	-2.75285	0.00590785	0.0157658
P2RX6	117.414	-0.653189	0.216818	-3.01262	0.00259006	0.00759358
DERL3	174.924	-0.610271	0.180531	-3.38042	0.000723739	0.00240632
DDTL	90.4747	-0.665079	0.284006	-2.34177	0.0191923	0.0443653
DDT	5028.86	-1.21768	0.0613811	-19.838	1.40031e-87	4.41875e-85
CABIN1	13898.8	-0.173231	0.0364475	-4.75288	2.00535e-06	1.04821e-05
SF3A1	52535.4	0.230864	0.0395211	5.84155	5.17188e-09	3.8645e-08
RNF215	1409.99	0.224307	0.0708759	3.16479	0.00155196	0.00477676
SEC14L2	6197.99	0.389562	0.0508071	7.66747	1.75419e-14	2.36245e-13
SPECC1L	14462.8	-0.218564	0.0364378	-5.99827	1.99426e-09	1.57993e-08
PPIL2	9063.39	-0.367448	0.0406014	-9.05015	1.4277e-19	2.93423e-18
YPEL1	1751.23	-0.643878	0.0666935	-9.65429	4.71431e-22	1.14432e-20
SNRPD3	21258.9	0.480237	0.0444761	10.7977	3.53106e-27	1.21724e-25
PES1	13644.5	0.11464	0.0392162	2.92328	0.0034637	0.00983989
GGT1	87.7813	1.51365	0.303121	4.99354	5.92828e-07	3.35249e-06
PPM1F	5521.07	0.344713	0.0471579	7.30977	2.67606e-13	3.20051e-12
SLC35E4	3360.09	0.587526	0.056408	10.4156	2.10387e-25	6.46963e-24
TOP3B	3332.96	0.470453	0.0506967	9.27976	1.69868e-20	3.73437e-19
SLC25A1	1896.28	-0.718682	0.0707027	-10.1648	2.84582e-24	8.11831e-23
GRK3	5555.51	-0.574902	0.0484084	-11.8761	1.57602e-32	7.21558e-31
SH3BP1	703.622	-0.332972	0.0912273	-3.64991	0.00026233	0.000956729
LGALS1	5267.33	0.161588	0.0474739	3.40372	0.000664758	0.00222791
HPS4	5609.17	0.295864	0.0482107	6.1369	8.41483e-10	7.00189e-09
PIK3IP1	303.109	-0.588673	0.14651	-4.01797	5.87011e-05	0.000240371
SRRD	1719.31	0.335603	0.0630694	5.32117	1.03102e-07	6.52691e-07
PATZ1	5704.96	-0.236076	0.0440304	-5.36166	8.24625e-08	5.3005e-07
TRIOBP	3076.98	-0.60872	0.0524269	-11.6108	3.63056e-31	1.53223e-29
TFIP11	3881.58	0.163289	0.0489852	3.33342	0.000857839	0.00280803
GCAT	552.235	-0.441942	0.110821	-3.9879	6.66613e-05	0.000270162
ANKRD54	1589.72	-0.309684	0.0673148	-4.60054	4.21397e-06	2.09382e-05
EIF3L	12997.5	0.183526	0.0420437	4.36513	1.27048e-05	5.84643e-05
MICALL1	2929.61	-0.140496	0.054133	-2.59539	0.0094484	0.0239521
POLR2F	1100.96	-0.286382	0.0881328	-3.24943	0.00115636	0.00366246
CCDC134	3413.96	0.53387	0.0513585	10.395	2.61339e-25	7.96482e-24
DEPDC5	2463.18	-0.386359	0.0640411	-6.03298	1.60965e-09	1.29018e-08
TTC28	6984.97	-0.20261	0.0450591	-4.49655	6.90651e-06	3.31678e-05
CENPM	428.971	-0.320315	0.131707	-2.43202	0.0150148	0.035831
SEPTIN3	1174.45	-0.940689	0.0777054	-12.1058	9.8368e-34	4.87349e-32
CBY1	760.362	-0.249387	0.0922421	-2.70361	0.00685912	0.0179884
XBP1	19449.3	0.567316	0.0431061	13.1609	1.47309e-39	9.93898e-38
RAB36	12554.1	-0.350232	0.0468841	-7.47016	8.0095e-14	1.01035e-12
PPP6R2	1399.08	-0.27991	0.0674359	-4.15076	3.31375e-05	0.000142015
SBF1	12291.4	-0.16899	0.0410042	-4.1213	3.76748e-05	0.000160022
SUN2	6321.48	0.234223	0.0545929	4.29036	1.78387e-05	7.98537e-05
CYB5R3	10686	-0.182101	0.0425495	-4.27975	1.871e-05	8.32634e-05
RHBDD3	2186.83	0.439082	0.0612685	7.16652	7.69299e-13	8.84974e-12
PACSIN2	1535.66	0.601796	0.0694762	8.6619	4.63948e-18	8.47377e-17
AP1B1	22422.4	-0.258467	0.0395445	-6.53609	6.31485e-11	5.90894e-10
HMGXB4	5076.11	-0.122189	0.0487453	-2.50669	0.0121867	0.0298889
HMOX1	2469.35	0.425312	0.0695531	6.11493	9.65999e-10	7.98935e-09
THOC5	7808.4	-0.150847	0.0421197	-3.58139	0.000341771	0.00121935
MCM5	8096.02	-0.297733	0.0467297	-6.37139	1.87317e-10	1.67703e-09
TSPO	755.718	-0.3752	0.0902899	-4.1555	3.24576e-05	0.000139422
TTLL12	4264.64	-0.207721	0.0532605	-3.9001	9.61526e-05	0.000379709
CBX7	552.236	-1.12378	0.10532	-10.6701	1.40429e-26	4.60117e-25
PDGFB	261.588	-0.412514	0.148578	-2.77642	0.00549609	0.0147979
CABP7	42.5796	0.988265	0.378068	2.61398	0.0089493	0.0228223
ZMAT5	1472.42	0.237439	0.0785072	3.02442	0.00249109	0.0073254
TAB1	1081.08	-0.228333	0.079013	-2.88982	0.00385466	0.0108039
ASCC2	5761.09	-0.233416	0.0519291	-4.4949	6.96019e-06	3.33943e-05
MTMR3	11604	-0.111885	0.0372037	-3.00737	0.0026352	0.00771046
APOL1	74.4457	-1.89246	0.289573	-6.53532	6.34719e-11	5.93649e-10
MYH9	28024.1	0.50279	0.0369782	13.5969	4.17685e-42	3.23288e-40
TXN2	2270.73	-0.506667	0.0671425	-7.54614	4.48348e-14	5.80193e-13
FOXRED2	9137.15	-0.124759	0.0401124	-3.11022	0.00186946	0.00564805
EIF3D	12429.6	0.349823	0.0381029	9.18102	4.27016e-20	9.08561e-19
KIAA0930	2580.35	-0.342756	0.0655581	-5.22827	1.711e-07	1.04696e-06
KCTD17	1218.55	-0.591997	0.0820216	-7.21758	5.29207e-13	6.1779e-12
ST13	10286.7	-0.213764	0.0410707	-5.20479	1.94216e-07	1.18031e-06
EP300	20138.1	0.271219	0.0595008	4.55824	5.15837e-06	2.52816e-05
L3MBTL2	2651.48	-0.444687	0.0564185	-7.88194	3.22331e-15	4.66244e-14
RANGAP1	8796.49	0.107423	0.0432714	2.48253	0.0130452	0.0317176
ACO2	4675.39	0.221018	0.0475234	4.65072	3.30771e-06	1.67105e-05
POLR3H	2233.74	-0.203267	0.0627402	-3.23983	0.00119603	0.0037776
DESI1	2755.41	-0.364555	0.055244	-6.599	4.1394e-11	3.96004e-10
ZBED4	3428.93	-0.293028	0.0595591	-4.91996	8.65616e-07	4.79079e-06
MLC1	799.945	-0.47169	0.120839	-3.90345	9.48325e-05	0.000375286
KHNYN	2225.1	-0.208767	0.0621851	-3.35719	0.000787389	0.00259941
FKBP3	1523.52	0.178794	0.0710509	2.51642	0.0118555	0.0291848
SDR39U1	1463.38	-0.166552	0.0691898	-2.40718	0.0160765	0.0380284
RBM23	4900.75	-0.153683	0.0481166	-3.19397	0.00140328	0.00436764
PRMT5	4781.66	0.16602	0.0536218	3.09612	0.00196069	0.00590539
AP4S1	295.671	0.469724	0.146018	3.21688	0.00129593	0.00406037
VCPKMT	312.062	0.437775	0.133258	3.28515	0.00101927	0.00327838
SOS2	4084.01	-0.317778	0.0524526	-6.05839	1.3749e-09	1.11157e-08
NIN	3209.14	-0.158868	0.0574989	-2.76298	0.0057276	0.0153507
TRIM9	7718.26	0.212917	0.0417836	5.09572	3.4742e-07	2.02902e-06
CDKN3	2421.62	-0.31464	0.0656698	-4.79124	1.65754e-06	8.79177e-06
CNIH1	4879.61	-0.188464	0.0669848	-2.81354	0.00489996	0.0133683
VTI1B	7243.37	-0.220006	0.0462361	-4.75832	1.95215e-06	1.02275e-05
TMED8	5089.19	-0.365776	0.048537	-7.53602	4.84535e-14	6.24264e-13
SAMD15	159.469	-0.529876	0.184368	-2.87401	0.00405291	0.0112963
DAAM1	2925.49	-0.215978	0.0555331	-3.88919	0.000100581	0.000396277
SPTLC2	3494.3	-0.147596	0.0500835	-2.94699	0.00320879	0.00919468
ALKBH1	1108.65	0.257133	0.0862	2.98299	0.00285451	0.00827313
SNW1	2512.99	0.497773	0.0600285	8.29228	1.11095e-16	1.82586e-15
ITPK1	3389.17	-0.196486	0.0617294	-3.18303	0.00145744	0.00451769
PPM1A	5403.31	-0.164708	0.0466478	-3.53087	0.000414191	0.00145147
GALNT16	47.391	-1.17381	0.364681	-3.21873	0.00128758	0.00403691
CEP128	663.064	-0.366705	0.0990432	-3.70247	0.00021351	0.000793784
SUSD6	2869.13	-0.239658	0.0641551	-3.7356	0.000187268	0.000703619
EIF5	22567.8	0.119729	0.0452973	2.64318	0.00821314	0.0211341
SERPINA4	38.6195	-3.63392	0.557539	-6.51778	7.13549e-11	6.63746e-10
SLC8A3	10865.6	-0.268788	0.0420197	-6.39671	1.58759e-10	1.43009e-09
DICER1	10759.2	-0.128384	0.051307	-2.50226	0.0123402	0.0302112
ZFYVE21	598.732	-0.263	0.113419	-2.31884	0.0204036	0.0468486
MTHFD1	6865.08	-0.384158	0.0496834	-7.73212	1.05767e-14	1.46087e-13
ZC3H14	7290.21	0.137522	0.044931	3.06073	0.00220795	0.00657766
PCNX1	8083.93	-0.221169	0.0588463	-3.75843	0.000170986	0.000646468
RPS6KA5	648.842	-0.5265	0.114761	-4.58779	4.47969e-06	2.22154e-05
PPP4R3A	4196.96	0.208736	0.049188	4.24363	2.19935e-05	9.68045e-05
PSMB5	2851.47	-0.144779	0.0591347	-2.44829	0.0143535	0.0344672
YY1	9048.92	0.193238	0.0421896	4.58023	4.64475e-06	2.29673e-05
CCNB1IP1	2692.79	0.358084	0.0620672	5.76929	7.96044e-09	5.80849e-08
TRIP11	5593.02	0.436311	0.0449242	9.71215	2.67625e-22	6.68606e-21
PABPN1	841.263	0.336509	0.117821	2.85611	0.00428871	0.0118905
SRP54	5557.68	0.112169	0.0465041	2.41202	0.0158643	0.0375698
PRORP	1362.84	0.254231	0.083321	3.05122	0.00227913	0.00677006
NFKBIA	3398.85	0.71602	0.0554206	12.9197	3.48286e-38	2.22545e-36
EMC9	149.044	0.463359	0.193638	2.39291	0.0167155	0.0393369
BRMS1L	907.637	-0.465951	0.0892819	-5.21888	1.80013e-07	1.09823e-06
REC8	5918.9	-0.150702	0.0496315	-3.03642	0.00239404	0.00706738
TM9SF1	4053.85	0.493263	0.053236	9.26558	1.94015e-20	4.23797e-19
PNN	5765.52	0.163777	0.050023	3.27403	0.00106026	0.00339108
RABGGTA	1111.06	-0.488443	0.0878458	-5.56023	2.69425e-08	1.8396e-07
TRPC4AP	6649.3	-0.178315	0.0456641	-3.90494	9.42495e-05	0.000373339
PYGB	6161.19	-0.228384	0.0463101	-4.93163	8.15443e-07	4.5339e-06
ABHD12	5164.18	0.394064	0.0506719	7.77677	7.43975e-15	1.0402e-13
GINS1	3759.09	-0.310417	0.0544844	-5.69735	1.21686e-08	8.68741e-08
IFT52	2741.95	-0.251885	0.0596649	-4.22167	2.42503e-05	0.00010601
MYBL2	3638.67	-0.441165	0.0515681	-8.555	1.17869e-17	2.08056e-16
HNF4A	88.8378	-2.11889	0.274677	-7.71412	1.21822e-14	1.66801e-13
NDRG3	6805.29	-0.308892	0.0497918	-6.20367	5.51614e-10	4.69662e-09
RAB5IF	4418.93	-0.237914	0.0530532	-4.48444	7.31046e-06	3.4944e-05
NFATC2	1901.43	0.48971	0.0723827	6.76557	1.3279e-11	1.34368e-10
STK4	6787.02	0.208435	0.0424379	4.91154	9.03624e-07	4.97965e-06
DOK5	7809.94	0.463514	0.0526651	8.80115	1.35418e-18	2.5742e-17
BMP7	1611.68	-0.383296	0.0703612	-5.44755	5.10671e-08	3.36364e-07
RAE1	5488.26	0.20284	0.0477553	4.24749	2.16181e-05	9.53157e-05
TPD52L2	5533.15	-0.129351	0.0511171	-2.53048	0.0113905	0.0281823
DNAJC5	6056.01	-0.224095	0.0445541	-5.02974	4.91139e-07	2.80919e-06
MTG2	2890.85	0.422609	0.0538108	7.85361	4.04225e-15	5.78581e-14
MRGBP	1723.13	0.243853	0.0679621	3.58807	0.000333135	0.00119061
TCFL5	1816.18	-0.343448	0.0673718	-5.0978	3.43616e-07	2.00795e-06
DIDO1	11974.5	0.13827	0.0457614	3.02155	0.00251481	0.00738565
GID8	3155.19	0.131603	0.051869	2.53722	0.0111737	0.0277329
ARFGAP1	3010.14	0.249709	0.0566819	4.40544	1.05569e-05	4.92009e-05
EEF1A2	106.921	-0.591487	0.23483	-2.51878	0.0117761	0.0290278
GMEB2	2484.63	0.200348	0.0614326	3.26126	0.00110919	0.00352972
C20orf27	1588.74	-0.667717	0.0731595	-9.12686	7.05154e-20	1.48191e-18
CDC25B	20073.9	-0.115452	0.0383785	-3.00826	0.0026275	0.00769016
TRIB3	1188.04	0.932127	0.0902696	10.326	5.37358e-25	1.602e-23
RASSF2	1766.13	-0.940129	0.0700836	-13.4144	4.97984e-41	3.68742e-39
HM13	15006.3	0.289995	0.0443398	6.5403	6.13951e-11	5.75537e-10
SNPH	745.616	-0.310451	0.108687	-2.85638	0.00428507	0.011882
MYLK2	55.0713	1.09973	0.341326	3.22194	0.00127325	0.00399504
SEC23B	10802	0.121361	0.0462957	2.62144	0.00875601	0.0223794
HAO1	16.5541	-1.65108	0.642439	-2.57001	0.0101695	0.0255747
TM9SF4	14113.4	0.195062	0.0372805	5.23229	1.67423e-07	1.02569e-06
CRNKL1	3816.17	0.247145	0.053364	4.6313	3.63376e-06	1.82319e-05
POFUT1	14872.1	0.337872	0.0460412	7.33847	2.16049e-13	2.61593e-12
SAMHD1	3946.9	-0.21636	0.0496701	-4.35594	1.32495e-05	6.07831e-05
KIF3B	21477.3	0.175304	0.0413929	4.23513	2.28422e-05	0.00010026
MROH8	187.694	-0.498601	0.170093	-2.93134	0.00337505	0.00961601
NOP56	7309.82	0.480396	0.0463039	10.3749	3.22697e-25	9.73358e-24
MANBAL	2767.08	-0.358984	0.0613752	-5.84901	4.94505e-09	3.70175e-08
MAPRE1	13530.8	0.134082	0.0422951	3.17016	0.00152357	0.00469853
JAG1	3629.72	0.698731	0.0528273	13.2267	6.15396e-40	4.27878e-38
CDK5RAP1	526.935	0.339518	0.106153	3.19837	0.00138204	0.00430567
SNTA1	790.393	-0.747125	0.0935521	-7.98619	1.39178e-15	2.08371e-14
TTI1	5519.12	0.189019	0.0435467	4.3406	1.42095e-05	6.48968e-05
E2F1	3581.72	-0.288053	0.0580109	-4.9655	6.8523e-07	3.85802e-06
CHMP4B	9654.87	-0.237069	0.045379	-5.2242	1.74911e-07	1.06838e-06
CST3	13913.7	-0.262154	0.0473667	-5.53456	3.12015e-08	2.11004e-07
FAM83D	2724.24	-0.231812	0.0570697	-4.06192	4.86713e-05	0.000202535
MAP1LC3A	1489.81	-0.281035	0.0784188	-3.58377	0.000338675	0.00120915
SYNDIG1	2096.76	-0.783784	0.0605609	-12.9421	2.60503e-38	1.68025e-36
PIGU	5453.73	0.274311	0.0496932	5.5201	3.38805e-08	2.27993e-07
ACOT8	817.624	-0.339966	0.0892052	-3.81106	0.000138374	0.000531099
ZNF516	5163.67	0.193959	0.0566323	3.42488	0.000615065	0.00208144
ADNP2	6985.51	0.130819	0.0448565	2.91639	0.00354112	0.0100265
USP14	12629.5	0.132991	0.0416159	3.19567	0.00139505	0.00434399
VAPA	19132.5	-0.144172	0.0379607	-3.79794	0.000145906	0.000557607
METTL4	1036.71	-0.229548	0.0766364	-2.99528	0.00274192	0.00798064
LPIN2	2387.48	-1.72017	0.065921	-26.0945	4.21485e-150	2.98106e-147
MYOM1	78.0623	-2.32322	0.306814	-7.57207	3.67311e-14	4.79867e-13
CEP76	825.784	-0.38093	0.0841596	-4.52628	6.00299e-06	2.9115e-05
ST8SIA5	40071.6	0.144051	0.0552596	2.60681	0.00913907	0.0232512
CEP192	4682.1	-0.325514	0.0539994	-6.02811	1.6589e-09	1.32757e-08
SMAD7	1716.6	0.878421	0.0724282	12.1282	7.48988e-34	3.72876e-32
LIPG	1136.52	-0.336515	0.0825468	-4.07666	4.56875e-05	0.000191166
ANKRD12	8227.2	0.116105	0.0484754	2.39514	0.0166141	0.0391377
POLI	1435.64	0.174943	0.0753282	2.32241	0.0202108	0.0464371
MIB1	8537.46	0.144775	0.0433887	3.3367	0.000847799	0.00277916
RBBP8	5452.84	-0.31795	0.0502961	-6.32157	2.58921e-10	2.27733e-09
RIOK3	7702.11	0.52088	0.0479328	10.8669	1.65784e-27	5.79284e-26
MXRA5	69191.9	-0.335879	0.0561015	-5.987	2.13748e-09	1.68041e-08
STS	2593.42	-0.457746	0.060783	-7.53082	5.04217e-14	6.47183e-13
TBL1X	2499.04	-0.266109	0.0604476	-4.40232	1.07102e-05	4.98245e-05
PGRMC1	32799.8	-0.52551	0.0539505	-9.74059	2.02372e-22	5.09933e-21
POLA1	5376.93	-0.184715	0.0463817	-3.98251	6.81917e-05	0.000275874
MID1	10004.5	0.258776	0.0402475	6.42962	1.27926e-10	1.16102e-09
NKAP	996.947	0.259697	0.0869686	2.9861	0.00282561	0.0082021
NXT2	10841.2	-0.187512	0.0499425	-3.75456	0.000173645	0.000656037
ALG13	3246.4	-0.145641	0.0556166	-2.61866	0.00882756	0.0225506
PRPS2	7655.9	-0.144519	0.0492903	-2.93201	0.00336778	0.00959664
AMMECR1	3144.65	1.05154	0.0510277	20.6073	2.36196e-94	9.31658e-92
SUV39H1	2307.23	-0.196529	0.06179	-3.1806	0.00146971	0.00455102
XIAP	9442.64	0.33904	0.0441005	7.68789	1.4958e-14	2.03047e-13
STAG2	15673.2	0.272195	0.0393098	6.92436	4.37951e-12	4.65672e-11
ATP11C	12569.3	0.413903	0.0423923	9.76364	1.61259e-22	4.10879e-21
F9	60.3336	-1.87354	0.327361	-5.72317	1.04557e-08	7.52742e-08
ABCD1	1879.08	-0.564919	0.0620819	-9.09958	9.06831e-20	1.88833e-18
PLS3	47492.1	0.361628	0.0440864	8.20271	2.35028e-16	3.76909e-15
ELF4	9816.46	-0.591972	0.0452991	-13.0681	5.01022e-39	3.32242e-37
FMR1	7761	-0.165364	0.04454	-3.71271	0.000205051	0.00076469
SLC35A2	3277.45	0.26149	0.0570451	4.58391	4.56364e-06	2.26044e-05
PCSK1N	5778.61	-0.236548	0.0483918	-4.88818	1.01771e-06	5.56793e-06
TAFAZZIN	1353.91	0.173303	0.0738918	2.34536	0.0190088	0.0440007
MAGT1	12040.5	0.37845	0.0465512	8.12975	4.30191e-16	6.7459e-15
CD99L2	8146.49	-0.218119	0.0485058	-4.49677	6.89948e-06	3.31418e-05
EEA1	11205.7	0.457535	0.0494192	9.25824	2.07827e-20	4.53001e-19
RP2	1612.73	-0.187443	0.0666699	-2.81151	0.00493097	0.0134422
JADE3	1780.33	-0.381968	0.0681717	-5.60303	2.10635e-08	1.45564e-07
CDK16	31998.2	-0.10416	0.0374755	-2.77941	0.00544581	0.014676
PCYT1B	3871.46	-0.366653	0.0494054	-7.42131	1.15967e-13	1.43289e-12
TIMP1	8939.1	0.139937	0.057959	2.41442	0.0157604	0.0373756
GABRE	5023.19	-0.212388	0.0528035	-4.02223	5.76486e-05	0.000236439
PCDH11X	195.458	-0.440239	0.179252	-2.45598	0.0140501	0.0338043
FGD1	3959.25	-0.335222	0.0501931	-6.67864	2.41165e-11	2.37472e-10
PORCN	2335.45	-0.139707	0.0592956	-2.35611	0.0184676	0.0428931
MAGED2	2656.95	-0.698832	0.062061	-11.2604	2.05838e-29	7.99609e-28
RBM3	5034.28	0.480699	0.04931	9.74852	1.87179e-22	4.7398e-21
KLF8	229.953	-0.456988	0.168695	-2.70896	0.00674947	0.017744
SYTL4	897.063	-0.38013	0.086289	-4.40531	1.05633e-05	4.92194e-05
DRP2	83.5415	0.920662	0.252526	3.64581	0.000266548	0.000970733
GLA	3564.51	0.146211	0.0504174	2.9	0.00373159	0.0104919
ARMCX3	3003.99	0.428394	0.0563973	7.59599	3.05447e-14	4.02378e-13
BEX4	2726.76	-0.170467	0.0634928	-2.68482	0.00725697	0.0189229
NDFIP2	4731.57	0.250036	0.0516755	4.83858	1.3077e-06	7.04364e-06
TNFSF13B	133.303	0.896671	0.202881	4.4197	9.88393e-06	4.62852e-05
CDADC1	2236.38	0.141668	0.0604893	2.34204	0.0191788	0.044344
CAB39L	655.137	-0.335112	0.0992522	-3.37637	0.000734494	0.00243892
STK24	7877.26	-0.222596	0.0408783	-5.44533	5.17083e-08	3.4026e-07
UGGT2	3024.32	0.153714	0.0580405	2.6484	0.00808732	0.0208522
MRPS31	532.852	0.284606	0.104781	2.71619	0.00660379	0.0174025
SLC25A15	763.136	-0.40596	0.093799	-4.32798	1.50483e-05	6.82867e-05
KPNA3	11350.6	-0.3497	0.0418926	-8.34754	6.97006e-17	1.15947e-15
INTS6	6309.76	0.536811	0.0457827	11.7252	9.46728e-32	4.14037e-30
TSC22D1	10625.7	-0.413685	0.046466	-8.90295	5.43808e-19	1.07354e-17
OLFM4	30.4945	-1.19525	0.475358	-2.51441	0.011923	0.0293194
ZNF629	4227.47	-0.362258	0.0536152	-6.75663	1.41241e-11	1.42499e-10
CORO1A	103.979	-0.715706	0.241493	-2.96367	0.00303995	0.00876352
PHKB	8443.98	-0.496884	0.0418736	-11.8663	1.77162e-32	8.09303e-31
NUTF2	5801.88	-0.131391	0.0495348	-2.6525	0.00798982	0.0206267
CENPT	2050.99	0.199269	0.071597	2.7832	0.00538258	0.0145342
NFAT5	27440.2	0.59003	0.131264	4.495	6.95705e-06	3.3387e-05
N4BP1	6079.21	-0.189817	0.0428925	-4.42542	9.62558e-06	4.51682e-05
ARL2BP	7041.49	-0.406182	0.047111	-8.62182	6.58996e-18	1.18671e-16
ACD	4539.66	-0.236586	0.0513826	-4.60439	4.13675e-06	2.05844e-05
POLR2C	6319.65	0.149875	0.0477685	3.13752	0.00170381	0.00519578
PARD6A	655.347	-0.514446	0.101726	-5.05716	4.25557e-07	2.45185e-06
MMP15	1949.73	-0.973363	0.0613039	-15.8777	9.04634e-57	1.11107e-54
USB1	2648.51	-0.466206	0.0675742	-6.89916	5.231e-12	5.51427e-11
CCDC113	3092.69	0.2088	0.0619163	3.37229	0.000745458	0.00247292
NME3	449.149	0.299631	0.119013	2.51763	0.0118146	0.0290982
NDRG4	6276.2	-0.816037	0.0432362	-18.8739	1.8689e-79	4.67476e-77
SETD6	1387.43	0.475191	0.0714833	6.64758	2.9796e-11	2.89917e-10
SLC38A7	4946.91	-0.255412	0.0445788	-5.72945	1.00759e-08	7.2693e-08
VAC14	5613.87	-0.108038	0.0449894	-2.40142	0.0163316	0.0385653
HAS3	3850.63	-0.54976	0.0538567	-10.2078	1.82915e-24	5.29164e-23
TANGO6	1030.99	-0.231999	0.0823438	-2.81744	0.00484081	0.0132266
SLC7A6OS	1296.22	0.252742	0.0750977	3.36551	0.000764021	0.00252959
PLA2G15	1413.03	0.209847	0.0709448	2.9579	0.00309745	0.0089105
WDR59	3379.72	-0.290368	0.0511008	-5.68226	1.32927e-08	9.44719e-08
MON1B	7371.7	-0.155817	0.0447685	-3.48052	0.000500442	0.00172427
HCFC1R1	2467.16	-0.372667	0.0623275	-5.97918	2.24267e-09	1.75838e-08
NPRL3	6505.21	0.393787	0.0541985	7.26565	3.71245e-13	4.38882e-12
MPG	649.578	-0.251946	0.101326	-2.48648	0.0129014	0.031394
TAF1C	3346.15	0.210929	0.0617264	3.41717	0.000632767	0.00213255
COTL1	7434.1	-0.572813	0.0572563	-10.0044	1.45822e-23	4.0147e-22
USP10	21058.3	-0.198717	0.0388123	-5.11995	3.0561e-07	1.80333e-06
TSC2	9926.84	0.411235	0.0435793	9.43648	3.85507e-21	8.81509e-20
NME4	2251.66	-0.774813	0.0669878	-11.5665	6.09356e-31	2.53519e-29
NOMO3	10636.5	0.246933	0.0483754	5.10452	3.31634e-07	1.94402e-06
FOXF1	1919.56	1.10287	0.0679032	16.2417	2.5564e-59	3.47246e-57
MTHFSD	1177.87	0.430359	0.0757701	5.67979	1.34857e-08	9.57111e-08
CLCN7	5277.89	0.335059	0.0502706	6.66512	2.64456e-11	2.59286e-10
HAGHL	800.767	1.22707	0.100697	12.1858	3.69955e-34	1.88292e-32
SLC7A5	24825.8	-0.404673	0.0404906	-9.99425	1.6151e-23	4.42879e-22
METRN	6824.17	-0.190459	0.045787	-4.15968	3.18694e-05	0.000137039
FBXO31	1813.43	0.200439	0.0671725	2.98394	0.00284563	0.00825555
UBE2I	19423	-0.198389	0.0431061	-4.60234	4.17774e-06	2.07732e-05
EEF2K	15640.5	-0.161637	0.0422623	-3.82461	0.00013098	0.000504988
EARS2	2644.36	0.392147	0.0543591	7.21401	5.43275e-13	6.33851e-12
ELOB	4081.79	-0.192787	0.0582165	-3.31155	0.000927816	0.0030121
USP31	3711.46	-0.464189	0.0539987	-8.5963	8.2327e-18	1.46569e-16
SALL1	45050	-0.425873	0.0333667	-12.7634	2.62477e-37	1.60423e-35
RBL2	9733.75	-0.25178	0.0538556	-4.67509	2.93827e-06	1.4962e-05
QPRT	53.3717	-1.74906	0.364162	-4.80298	1.56319e-06	8.3258e-06
RPGRIP1L	2079.45	-0.190934	0.063046	-3.02849	0.00245783	0.00723903
BCKDK	4151.16	-0.31805	0.0529609	-6.00538	1.90882e-09	1.51575e-08
KAT8	1519.88	0.369511	0.0712498	5.18613	2.14704e-07	1.29752e-06
NOMO1	39423.4	0.237161	0.0370744	6.39691	1.58554e-10	1.42887e-09
SYT17	299.38	-0.751586	0.142364	-5.27931	1.29674e-07	8.08431e-07
TMC5	25.5401	-1.5296	0.502511	-3.04391	0.00233526	0.00691275
KNOP1	4777.05	0.127453	0.0478691	2.66254	0.00775544	0.0200924
AQP9	57.1273	-2.46465	0.382401	-6.44519	1.15458e-10	1.05298e-09
AAGAB	6021.33	-0.136279	0.0541377	-2.51727	0.011827	0.0291251
LACTB	567.454	0.435811	0.106594	4.08849	4.34188e-05	0.000182455
CORO2B	10686.9	-0.202837	0.0432749	-4.68718	2.76992e-06	1.41716e-05
CSK	4057.54	-0.146134	0.0483308	-3.02361	0.00249775	0.00734395
TRIP4	799.61	0.299656	0.0911831	3.28631	0.00101508	0.00326644
AP3B2	3270.43	-0.434337	0.0558378	-7.77855	7.33632e-15	1.02713e-13
RAB11A	13072.5	-0.171567	0.0473134	-3.62619	0.000287634	0.00104216
CTSH	27.9251	-1.61289	0.479945	-3.36057	0.000777819	0.00257279
TTC23	1525.94	0.277908	0.072755	3.81978	0.00013357	0.000514488
CD276	19854.5	0.331516	0.045189	7.33621	2.19728e-13	2.65577e-12
FAH	833.034	-0.254221	0.0871042	-2.91859	0.00351623	0.00996566
CEMIP	215.655	-1.25178	0.168409	-7.43296	1.06197e-13	1.32092e-12
RPAP1	4911.59	-0.1322	0.0465853	-2.8378	0.00454263	0.0125032
HOMER2	9256.99	0.335782	0.0489172	6.86429	6.68209e-12	6.95012e-11
TMEM87A	5889.36	0.595292	0.0524533	11.349	7.5037e-30	2.96548e-28
DTWD1	1636.12	0.207948	0.0707054	2.94105	0.00327099	0.00935461
TJP1	55352.2	0.224181	0.0376911	5.94785	2.71682e-09	2.1052e-08
BMF	898.796	-0.939497	0.0834401	-11.2595	2.07833e-29	8.05836e-28
VPS18	4369.48	0.130476	0.0478416	2.72724	0.00638658	0.0168939
SLC30A4	3212.52	-0.176653	0.0546337	-3.23341	0.00122322	0.00384927
SGK3	660.087	0.502247	0.111242	4.51489	6.33511e-06	3.061e-05
ZDHHC2	4262.49	-0.115492	0.0490912	-2.3526	0.0186426	0.0432457
BRF2	312.31	0.596353	0.154214	3.86704	0.000110166	0.000431473
ZFAND1	1517.98	0.296893	0.0681742	4.35491	1.33121e-05	6.10564e-05
CA2	65.3118	-1.11994	0.309456	-3.61907	0.000295668	0.00106881
INTS9	1566.05	-0.278372	0.0684264	-4.0682	4.73774e-05	0.000197793
RIPK2	1456.94	0.41025	0.067186	6.10618	1.02047e-09	8.4161e-09
DECR1	1058.85	-0.289295	0.076795	-3.7671	0.000165152	0.000625681
CALB1	5725.3	-0.380312	0.0483542	-7.86512	3.68742e-15	5.30011e-14
BPNT2	14929.2	0.278703	0.0399049	6.98417	2.86544e-12	3.10148e-11
UBE2W	5077.14	0.16367	0.0460489	3.55427	0.000379027	0.00134038
JPH1	5441.86	0.165584	0.0496984	3.33178	0.000862914	0.0028233
GDAP1	2457.5	0.16883	0.0554731	3.04345	0.0023388	0.00692125
EIF3E	9537.47	0.216176	0.0444961	4.85833	1.18382e-06	6.42021e-06
NDRG1	50.309	-1.81941	0.344538	-5.28074	1.28665e-07	8.02383e-07
ZC2HC1A	1181.28	-0.313518	0.0809927	-3.87093	0.000108419	0.000425198
TRPS1	5068.15	0.142188	0.0596063	2.38545	0.017058	0.0400684
SPAG1	836.498	-0.259291	0.0880014	-2.94644	0.00321451	0.0092072
CHRAC1	2119.22	-0.401511	0.0655772	-6.12272	9.19889e-10	7.63262e-09
NCALD	2906.23	-0.617638	0.0656981	-9.40116	5.39667e-21	1.21907e-19
UBR5	9861.11	0.179361	0.0489944	3.66084	0.000251391	0.000920929
SQLE	3220.28	0.290324	0.0528729	5.49098	3.99716e-08	2.66534e-07
INTS10	2697.03	-0.296123	0.0556876	-5.31759	1.05152e-07	6.64648e-07
MTMR9	5156.73	0.13285	0.049424	2.68796	0.0071889	0.0187693
GSR	4189.17	-0.203331	0.0538647	-3.77485	0.000160107	0.00060756
PPP2CB	3891.69	0.133343	0.0528315	2.52393	0.0116052	0.028658
ARHGEF10	1469.92	-0.250303	0.0709475	-3.528	0.000418709	0.0014648
MCM4	20757.7	-0.216221	0.0440812	-4.90506	9.33981e-07	5.13589e-06
KCTD9	2903.39	0.197691	0.0529945	3.7304	0.000191175	0.000717377
FGL1	317.274	-1.99736	0.160181	-12.4694	1.09628e-35	5.99623e-34
MAN2B1	10080.5	0.386672	0.0432028	8.95016	3.54967e-19	7.10314e-18
KCNN4	274.376	0.385937	0.160739	2.40102	0.0163495	0.038603
HNRNPL	28693.9	0.101562	0.0411038	2.47087	0.0134783	0.0326199
NFKBIB	1701.74	0.951125	0.0703837	13.5134	1.30297e-41	9.82546e-40
TUBB4A	90.3419	-1.27645	0.265888	-4.80072	1.58092e-06	8.40931e-06
SNRNP70	5694.48	0.229139	0.0552433	4.14781	3.35668e-05	0.000143675
CLPTM1	19976.8	0.200807	0.0416959	4.816	1.46464e-06	7.83958e-06
RELB	784.181	0.607558	0.102914	5.90354	3.55788e-09	2.71689e-08
CLASRP	1924.43	0.448729	0.071063	6.31452	2.70996e-10	2.37538e-09
PPP1R37	1402.29	0.388523	0.0719773	5.39786	6.74391e-08	4.3732e-07
FCGRT	1877.16	-0.241322	0.0694356	-3.47548	0.000509942	0.00175464
ARHGEF18	4280.39	0.20492	0.0540893	3.78854	0.000151532	0.000577067
PEX11G	22.1673	-1.6921	0.530519	-3.18952	0.00142508	0.00442877
DOT1L	9161.44	0.191446	0.0409363	4.67667	2.91564e-06	1.48541e-05
RNASEH2A	1795.34	-0.190066	0.0647941	-2.93339	0.00335286	0.00956609
SF3A2	8820.76	0.366235	0.0615055	5.95452	2.60838e-09	2.02653e-08
TRMT1	1927.27	0.199803	0.0696325	2.8694	0.00411256	0.011447
STX10	5047.28	-0.269344	0.0469637	-5.73516	9.74222e-09	7.04097e-08
DMPK	3031.86	-0.184939	0.0529722	-3.49126	0.000480756	0.00166202
YJU2B	1666.95	0.60963	0.0759101	8.03094	9.67294e-16	1.4784e-14
TLE5	19144.9	-0.337806	0.0459946	-7.34446	2.06596e-13	2.50443e-12
NOVA2	7175.13	-0.602431	0.0452715	-13.3071	2.10567e-40	1.49963e-38
SNAPC2	1669.03	-0.214771	0.0755979	-2.84097	0.00449765	0.012396
C19orf53	10838.2	-0.251437	0.0501108	-5.01762	5.23145e-07	2.983e-06
TIMM44	1452.95	0.52423	0.0739607	7.08795	1.3611e-12	1.51891e-11
CCDC61	64.803	0.78723	0.30817	2.55453	0.0106332	0.0265809
ASF1B	4064.03	-0.521776	0.0526338	-9.91332	3.64343e-23	9.68011e-22
TNNT1	242.298	-0.925078	0.151703	-6.09796	1.07432e-09	8.82417e-09
FAM32A	5112.98	-0.226585	0.0562926	-4.02512	5.69453e-05	0.000233741
OLFM2	60.4518	-1.30486	0.303138	-4.30452	1.67351e-05	7.53741e-05
AKAP8	3739.55	0.404183	0.0539284	7.49481	6.63949e-14	8.43236e-13
EPHX3	58.2373	2.89105	0.351864	8.21638	2.09735e-16	3.38997e-15
ILVBL	1736.75	0.211741	0.0636932	3.3244	0.000886104	0.00289225
ZNF419	1303.43	0.336887	0.0718316	4.68996	2.73261e-06	1.39946e-05
SYDE1	2791.11	-0.278443	0.0567935	-4.90272	9.45172e-07	5.18769e-06
AURKC	21.8957	1.36882	0.577457	2.37042	0.0177677	0.041497
POP4	2488.6	-0.161573	0.058986	-2.73917	0.00615947	0.0163567
CCNE1	333.764	-0.690694	0.136615	-5.05578	4.28646e-07	2.46896e-06
URI1	4171.87	-0.155237	0.0527109	-2.94506	0.00322895	0.00924339
FBL	4832.28	-0.143241	0.0574267	-2.49433	0.0126195	0.0307885
DYRK1B	2826.87	-0.403906	0.0603869	-6.68864	2.25261e-11	2.22667e-10
CCNP	48.0281	2.41282	0.382189	6.31317	2.73371e-10	2.39518e-09
GPI	32574	-0.230503	0.0401249	-5.74464	9.21194e-09	6.6789e-08
AKT2	9005.27	-0.202914	0.0466608	-4.34872	1.36936e-05	6.2652e-05
PIAS4	3499.08	0.186732	0.049033	3.8083	0.000139925	0.000536548
NUMBL	10551	-0.116916	0.0428048	-2.73138	0.00630705	0.0167029
FSD1	865.667	-0.347982	0.087098	-3.99529	6.46159e-05	0.000263173
POLR2I	1970.66	-0.286862	0.0655796	-4.37425	1.21851e-05	5.62144e-05
CLIP3	21591	-0.592995	0.0356902	-16.6151	5.42093e-62	8.05715e-60
SLC1A5	24380.5	-0.28786	0.0402091	-7.15907	8.1224e-13	9.30718e-12
PRKD2	5158.86	-0.324519	0.0452608	-7.16999	7.50034e-13	8.63297e-12
APLP1	3046.03	-0.306893	0.0555647	-5.52317	3.32945e-08	2.24197e-07
CCDC9	562.243	0.505224	0.115826	4.36192	1.28924e-05	5.92243e-05
HNRNPUL1	42420.4	-0.098654	0.0375798	-2.62519	0.00866014	0.0221564
PLIN3	4459.15	-0.328488	0.0553952	-5.92991	3.03104e-09	2.33633e-08
MYH14	18.0133	-2.33406	0.715041	-3.26423	0.00109762	0.00349803
NOP53	2715.11	0.689127	0.0625798	11.012	3.34605e-28	1.22337e-26
BABAM1	6202.33	-0.116534	0.048994	-2.37854	0.0173812	0.0407156
TYK2	4572.46	0.238618	0.0498476	4.78695	1.69332e-06	8.97462e-06
SULT2A1	199.579	-1.38109	0.202684	-6.81399	9.49267e-12	9.74505e-11
NAPA	5964.17	-0.177608	0.0498202	-3.56497	0.000363891	0.00129109
MEIS3	2014.3	-0.588946	0.0620067	-9.49809	2.1377e-21	5.0225e-20
PTPRS	95391.6	-0.0952229	0.0329153	-2.89297	0.00381624	0.0107094
CNFN	584.262	-1.05937	0.111018	-9.54233	1.39656e-21	3.30773e-20
MEGF8	19954.7	-0.125707	0.0493535	-2.54707	0.0108632	0.0270835
GRWD1	7460.91	0.288881	0.0424147	6.81088	9.70023e-12	9.95305e-11
GRIN2D	76.7674	-1.45804	0.292218	-4.98958	6.05115e-07	3.42104e-06
PLA2G4C	68.0499	1.12728	0.289536	3.89338	9.88572e-05	0.000389935
RAB3D	896.451	-0.364473	0.0898835	-4.05495	5.01453e-05	0.000208078
TMEM205	1964.67	-0.238562	0.0686424	-3.47543	0.000510028	0.00175464
PLPPR2	3939.7	-0.22828	0.0552906	-4.12873	3.64777e-05	0.000155356
PLEKHA4	3779.06	0.169887	0.0499001	3.40454	0.000662755	0.00222302
TNPO2	18260.5	0.181555	0.0387032	4.69095	2.71942e-06	1.3941e-05
CACNG7	3528.32	-0.782878	0.0558261	-14.0235	1.11932e-44	9.48694e-43
MAST1	770.736	-0.474086	0.103139	-4.59659	4.29467e-06	2.13237e-05
LENG1	219.903	0.439115	0.184496	2.38009	0.0173085	0.0405732
JAK3	86.8533	-1.00374	0.258423	-3.88411	0.000102706	0.000404184
PIK3R2	17160.3	-0.582002	0.041627	-13.9814	2.02525e-44	1.6955e-42
RAB3A	1207.16	-0.666715	0.0820371	-8.12699	4.40072e-16	6.88506e-15
ISYNA1	1270.98	-0.219575	0.074017	-2.96655	0.00301162	0.00869164
UPK1A	37.1902	1.02907	0.372891	2.75972	0.00578516	0.0154726
TMEM59L	1165.19	0.232147	0.0800286	2.90079	0.00372219	0.0104698
HAMP	22.3947	-2.3371	0.604212	-3.86801	0.000109729	0.00042984
USF2	3662.04	-0.290174	0.0543153	-5.3424	9.17245e-08	5.84455e-07
LSR	39.5042	-1.11526	0.385093	-2.89608	0.00377861	0.0106198
FKBP8	10958.6	-0.297094	0.0601868	-4.9362	7.96577e-07	4.43622e-06
HPN	56.5215	-1.93148	0.390433	-4.94702	7.53572e-07	4.21388e-06
ERF	4992.62	0.258373	0.0496341	5.20555	1.93422e-07	1.17584e-06
GSK3A	8152.17	-0.274688	0.0431369	-6.36783	1.91725e-10	1.71424e-09
SIPA1L3	12821.9	-0.313925	0.039189	-8.01054	1.14204e-15	1.72492e-14
SMG9	6847.21	0.234199	0.0455342	5.14337	2.69847e-07	1.60709e-06
AVL9	13967.3	0.222583	0.0412598	5.39468	6.86465e-08	4.45009e-07
RUNDC3B	13.6021	-1.79783	0.726344	-2.47518	0.0133168	0.0322784
CFAP69	806.935	0.215792	0.0902081	2.39215	0.0167499	0.0394045
GTPBP10	2099.29	0.212818	0.0676219	3.14718	0.00164854	0.00504297
RASA4	1647.01	-0.217862	0.0728362	-2.99112	0.00277955	0.00807869
CDK6	17783.4	0.324055	0.0442471	7.32377	2.41096e-13	2.90719e-12
PMPCB	8486.3	0.131506	0.0460087	2.85828	0.00425939	0.0118172
DNAJC2	1766.88	0.234613	0.0726164	3.23085	0.00123424	0.00388096
TFPI2	2895.57	0.806192	0.0760986	10.594	3.17566e-26	1.01473e-24
NAMPT	16175.9	0.448432	0.0397917	11.2695	1.85655e-29	7.23947e-28
POLR1F	4879.11	0.214184	0.0485139	4.4149	1.01056e-05	4.72477e-05
ITGB8	57131.4	-0.256324	0.0347108	-7.38456	1.52958e-13	1.87191e-12
HBP1	5601.21	0.243357	0.0493835	4.92791	8.31148e-07	4.61247e-06
DUS4L	544.327	0.284538	0.112076	2.53878	0.0111238	0.0276458
DLX5	10253.2	0.243969	0.0409371	5.95961	2.52836e-09	1.96884e-08
PALS2	9098.84	-0.328223	0.0400108	-8.20336	2.33761e-16	3.7517e-15
GSDME	1241.07	-0.424325	0.0725447	-5.84916	4.94076e-09	3.69989e-08
H2AZ2	30953	-0.291715	0.0396203	-7.36276	1.80153e-13	2.19555e-12
CAV2	20453.5	-0.204955	0.047348	-4.3287	1.4999e-05	6.80782e-05
MET	5287.46	0.578783	0.0539189	10.7343	7.02192e-27	2.36497e-25
LMBR1	5190.35	-0.38391	0.0456835	-8.40371	4.32606e-17	7.29702e-16
DNAJB6	5137.85	0.186662	0.0467949	3.98894	6.63701e-05	0.000269248
LFNG	105.731	-1.42045	0.242143	-5.86616	4.46002e-09	3.35458e-08
HOXA5	120.83	-0.814832	0.21759	-3.74481	0.00018053	0.00067967
HOXA6	79.3349	-0.648109	0.256712	-2.52466	0.0115811	0.0286055
IQCE	9723.47	-0.364928	0.040289	-9.05775	1.33163e-19	2.74228e-18
HOXA13	100.123	-1.79654	0.245646	-7.31353	2.60207e-13	3.11929e-12
HIBADH	3746.98	-0.741969	0.0630388	-11.77	5.57007e-32	2.45694e-30
CHN2	11374.4	-0.30016	0.039118	-7.67321	1.67744e-14	2.26654e-13
GRB10	2924.62	0.525598	0.0588089	8.93738	3.98488e-19	7.95077e-18
COBL	18070.6	-0.445252	0.038643	-11.5222	1.01976e-30	4.15006e-29
FKBP14	5132.27	0.248391	0.0521235	4.76543	1.88449e-06	9.90079e-06
PLEKHA8	2161.67	-0.220707	0.0676216	-3.26385	0.00109909	0.00350055
STX1A	1092.55	0.686777	0.0884964	7.7605	8.45946e-15	1.17635e-13
NOD1	1147.93	-0.379763	0.0783492	-4.84706	1.25308e-06	6.7672e-06
GARS1	25823.3	0.151768	0.0401725	3.7779	0.000158159	0.000600631
CASP2	14388.3	-0.366542	0.0459568	-7.9758	1.51392e-15	2.25834e-14
HSPB1	9834.03	-0.423889	0.0484594	-8.7473	2.18515e-18	4.08192e-17
PTCD1	2469.53	0.516708	0.064978	7.95204	1.83462e-15	2.70524e-14
CYP3A5	260.788	-0.528626	0.171661	-3.07948	0.00207361	0.00621084
PTPRZ1	16879.5	0.225245	0.0421306	5.34635	8.97468e-08	5.72743e-07
WASL	10032.8	-0.373309	0.0455217	-8.20067	2.39053e-16	3.83063e-15
AIMP2	5193.56	0.165683	0.0489622	3.3839	0.00071464	0.00237877
TFR2	91.008	-2.43211	0.341137	-7.12941	1.00799e-12	1.13974e-11
PCOLCE	1378.64	-0.272074	0.0729369	-3.73027	0.000191275	0.000717624
RBM28	9067.8	0.216705	0.0537391	4.03254	5.51775e-05	0.000227213
IMPDH1	1435	-0.322323	0.0700654	-4.60032	4.21848e-06	2.09555e-05
AGFG2	2550.71	-1.30272	0.0643947	-20.2303	5.30237e-91	1.81262e-88
LSM5	4591.76	0.147617	0.0487326	3.02913	0.00245256	0.0072266
SERPINE1	2048.69	1.95079	0.0837739	23.2864	6.08431e-120	3.56558e-117
AP1S1	4632.19	-0.378492	0.0508635	-7.44133	9.96733e-14	1.24431e-12
PLOD3	8902.83	0.383251	0.0410285	9.34109	9.53471e-21	2.12111e-19
RPA3	2193.83	-0.231498	0.0747399	-3.09738	0.00195238	0.0058821
CLDN15	2567.62	1.32997	0.0613124	21.6916	2.46145e-104	1.23139e-101
GLCCI1	2526.81	-0.322093	0.0553216	-5.82219	5.80815e-09	4.31165e-08
TMEM106B	26019	-0.484921	0.0419292	-11.5652	6.18299e-31	2.56719e-29
EZH2	4683.7	-0.396995	0.049719	-7.98478	1.40775e-15	2.10301e-14
CEP41	2732.48	0.422175	0.0628155	6.72087	1.80646e-11	1.80303e-10
ZNF862	1293.18	0.177398	0.0710195	2.49787	0.012494	0.0305332
SFRP4	73689	0.681768	0.0526013	12.961	2.03466e-38	1.32066e-36
ANKMY2	1828.62	-0.254589	0.0739702	-3.44178	0.000577906	0.00196509
RARRES2	53.3621	-1.92511	0.353874	-5.44009	5.32522e-08	3.49634e-07
AHR	14456.4	0.221406	0.0481054	4.60253	4.17397e-06	2.07595e-05
TMEM176B	105.329	-2.01888	0.267852	-7.53728	4.79866e-14	6.18638e-13
GLI3	20647	-0.486123	0.0487529	-9.97116	2.03825e-23	5.53728e-22
COA1	6140.78	-0.177378	0.0509957	-3.47829	0.000504627	0.00173781
BLVRA	1288.95	-0.287512	0.0884022	-3.25232	0.00114467	0.00363048
TMEM248	35528.6	-0.131864	0.0393023	-3.35512	0.0007933	0.00261724
STAG3L4	2123.95	0.297025	0.0594238	4.99842	5.78009e-07	3.27411e-06
POLD2	10147.5	-1.38168	0.0571414	-24.18	3.61598e-129	2.24749e-126
TBL2	3415	0.498347	0.0567748	8.77761	1.6699e-18	3.15099e-17
CLIP2	8967.19	-0.274535	0.041333	-6.64202	3.09409e-11	3.00345e-10
SLC1A1	98.0731	-0.65874	0.253788	-2.59563	0.00944179	0.0239383
LHX2	168.655	-0.663327	0.184344	-3.59832	0.00032028	0.00114948
FKTN	12679.3	-0.141718	0.040245	-3.52139	0.000429283	0.00149694
FSD1L	1421.11	0.637183	0.0686684	9.27913	1.7087e-20	3.75237e-19
CNTNAP3	14371	0.30958	0.0550046	5.62826	1.82038e-08	1.26827e-07
SPIN1	26358.7	-0.112714	0.0438256	-2.57188	0.0101149	0.0254529
PRUNE2	35036.9	-0.261264	0.100833	-2.59106	0.00956822	0.0242259
MEGF9	15275.1	-0.488962	0.0413724	-11.8186	3.1303e-32	1.40187e-30
TRIM14	2555.35	-0.614493	0.0577666	-10.6375	1.99412e-26	6.5026e-25
CORO2A	54.9638	-1.09077	0.326112	-3.34479	0.000823458	0.00270772
TGFBR1	5304.54	-0.164053	0.0546074	-3.00422	0.00266266	0.0077853
C5	1983.91	-0.404391	0.0747726	-5.40828	6.36334e-08	4.13688e-07
OGN	63.8743	1.08294	0.290943	3.72219	0.000197505	0.000738294
ASPN	39.4059	1.0383	0.373701	2.77842	0.00546245	0.014717
ECM2	427.014	-0.562107	0.118395	-4.74774	2.05699e-06	1.07356e-05
TLE4	17067.1	-0.241104	0.0384062	-6.27775	3.43503e-10	2.97659e-09
SUSD1	1470.19	-0.322638	0.0685124	-4.7092	2.48693e-06	1.2839e-05
AMBP	279.565	-1.84971	0.175011	-10.5691	4.14425e-26	1.31787e-24
DNM1	2006.05	0.270946	0.0675077	4.01355	5.98128e-05	0.000244728
CDC37L1	828.16	0.61055	0.0892349	6.84205	7.80672e-12	8.06668e-11
TBC1D13	3735.59	-0.346326	0.0482915	-7.17157	7.41417e-13	8.54338e-12
RIC1	3421.03	-0.21125	0.0621008	-3.40173	0.000669609	0.00224161
KDM4C	1527.76	0.277881	0.0745991	3.72499	0.000195321	0.000731064
KANK1	7450.89	-0.151294	0.0470974	-3.21236	0.00131649	0.00411687
ELAVL2	1768.83	-0.185007	0.0701303	-2.63804	0.00833862	0.0214113
NCS1	4104.97	0.168587	0.0515562	3.26996	0.00107562	0.00343272
TESK1	3947.17	-0.522212	0.0572438	-9.12261	7.33379e-20	1.53807e-18
FUBP3	4340.05	0.132971	0.0513705	2.58848	0.00964012	0.0243898
CREB3	950.954	0.298196	0.101538	2.9368	0.00331621	0.00947601
RGP1	13424.6	0.325868	0.0369521	8.81866	1.15841e-18	2.21642e-17
MPDZ	10512	-0.219012	0.0394026	-5.55831	2.72404e-08	1.85746e-07
DDX58	1488.02	-0.263807	0.0765532	-3.44606	0.000568824	0.00193684
BAG1	3559.55	-0.471122	0.0540321	-8.7193	2.79935e-18	5.19146e-17
NPDC1	3697.05	-0.175152	0.0581663	-3.01122	0.00260198	0.00762635
APBA1	69.5249	-0.905869	0.297432	-3.04564	0.00232188	0.00688209
ABCA2	9387.74	-0.197711	0.0401394	-4.92562	8.40941e-07	4.66177e-06
ABHD17B	2590.1	-0.230859	0.0605044	-3.81557	0.000135869	0.000522656
ZFAND5	71938.2	-0.378215	0.0358178	-10.5594	4.59465e-26	1.45884e-24
PDLIM1	15280.6	-0.517551	0.0476626	-10.8586	1.81451e-27	6.31874e-26
CCNJ	1518.81	-0.272377	0.0695526	-3.91612	8.9984e-05	0.000357617
GATA3	473.364	0.846915	0.110189	7.68604	1.51761e-14	2.05871e-13
HPS1	2843.18	-0.456915	0.0582118	-7.84917	4.18793e-15	5.97763e-14
RASSF4	268.837	-1.15672	0.145626	-7.94311	1.97169e-15	2.89694e-14
DNMBP	28076.7	0.925336	0.0347841	26.6023	6.38562e-156	4.67769e-153
EIF3A	30213.7	0.526124	0.0370183	14.2125	7.6621e-46	6.74495e-44
CUBN	532.866	-0.4042	0.109668	-3.68565	0.000228117	0.000842591
TRDMT1	5046.23	-0.468602	0.0559055	-8.38204	5.20164e-17	8.73799e-16
SEC23IP	9917.52	0.181656	0.0438003	4.14736	3.36329e-05	0.000143928
ATE1	8362.63	-0.25024	0.0430536	-5.81229	6.16251e-09	4.56315e-08
PLEKHA1	2857.73	-0.204654	0.0558581	-3.66383	0.000248473	0.000911215
CCSER2	7752.62	-0.326487	0.042603	-7.66346	1.80992e-14	2.43431e-13
BMPR1A	6807.17	-0.164673	0.0477555	-3.44825	0.000564236	0.00192275
ACTA2	2236.85	0.432606	0.0723537	5.97904	2.24458e-09	1.75921e-08
LIPA	24474.7	0.767223	0.0614686	12.4815	9.41473e-36	5.16325e-34
TWNK	1456.33	0.365514	0.0749225	4.87856	1.06861e-06	5.83087e-06
LZTS2	5231.28	-0.270947	0.0457503	-5.9223	3.17467e-09	2.4397e-08
SFXN3	8389.37	-0.242245	0.040985	-5.91058	3.40899e-09	2.60902e-08
FBXW4	1308.48	-0.270721	0.0782106	-3.46144	0.000537297	0.00184228
TNKS2	12292.3	-0.123613	0.0422969	-2.9225	0.00347229	0.00985883
GBF1	16834.6	-0.201414	0.0376543	-5.34902	8.84314e-08	5.65404e-07
CUEDC2	1110.06	-0.235713	0.0846136	-2.78576	0.00534027	0.0144466
SUFU	2431.41	-0.413001	0.0570167	-7.24351	4.37224e-13	5.13626e-12
LHPP	1568.62	-0.449535	0.0723065	-6.21707	5.06514e-10	4.3288e-09
LARP4B	7814.91	0.198497	0.0432984	4.58439	4.55314e-06	2.25578e-05
GTPBP4	3168.7	0.654117	0.0606505	10.785	4.05121e-27	1.38722e-25
PITRM1	8218.03	-0.105467	0.0420152	-2.51022	0.0120656	0.0296239
MAP3K8	1707.91	0.436442	0.0659593	6.61684	3.66959e-11	3.53035e-10
DKK1	449.254	2.01963	0.130538	15.4715	5.39966e-54	6.29275e-52
TASOR2	18796.2	0.391009	0.0403564	9.68889	3.36174e-22	8.27763e-21
XPNPEP1	5068.71	-0.167495	0.0463446	-3.61413	0.000301356	0.00108727
SMC3	8013.18	0.114481	0.0435981	2.62583	0.00864374	0.0221172
SHOC2	7420.75	0.203692	0.0412665	4.93602	7.97321e-07	4.43916e-06
TFAM	4026.17	0.398856	0.0520519	7.66265	1.82132e-14	2.44805e-13
CUL2	2593.74	0.244422	0.0582991	4.19256	2.7583e-05	0.000119559
CCNY	5076.85	-0.190789	0.0493635	-3.86499	0.000111093	0.000434853
ZMIZ1	32086.6	0.0958686	0.0401803	2.38596	0.0170347	0.0400182
DNAJC12	762.537	0.255702	0.0967259	2.64357	0.00820365	0.0211149
TSPAN14	4290.75	-0.253438	0.0502543	-5.04311	4.58033e-07	2.62664e-06
TBC1D12	1334.48	-0.25864	0.0749376	-3.45141	0.000557668	0.00190385
CYP2C18	66.9864	-1.83904	0.309634	-5.93942	2.86033e-09	2.20889e-08
NUFIP2	54877.9	0.430139	0.0394074	10.9152	9.75236e-28	3.45476e-26
GIT1	8940.08	-0.2505	0.0445945	-5.61727	1.93997e-08	1.34655e-07
RPL19	59321.9	0.102123	0.0405884	2.51606	0.0118676	0.0292084
FBXL20	12275.9	-0.380202	0.0470911	-8.07376	6.81669e-16	1.05126e-14
RUNDC3A	153.205	-0.550906	0.192051	-2.86854	0.00412375	0.0114766
RAPGEFL1	489.671	0.312432	0.108546	2.87833	0.00399783	0.0111564
RGS9	192.591	-1.08773	0.179371	-6.06415	1.32653e-09	1.07629e-08
WNT3	913.162	-0.564416	0.0971426	-5.81018	6.24068e-09	4.61164e-08
RAD51C	1049.88	-0.202315	0.0810698	-2.49557	0.0125755	0.0306964
SEPTIN4	2105.66	-0.26603	0.0706854	-3.76358	0.000167496	0.000633973
MTMR4	10591.5	-0.130581	0.0447828	-2.91588	0.00354692	0.0100401
TRIM37	11032.2	-0.316507	0.0439416	-7.2029	5.89457e-13	6.84618e-12
DHX40	26072.4	-0.374617	0.0385304	-9.72261	2.41505e-22	6.06305e-21
TUBD1	1263.29	0.403698	0.0880887	4.58286	4.58662e-06	2.27073e-05
KPNB1	55997.7	0.174824	0.0329901	5.2993	1.16246e-07	7.30808e-07
PNPO	12273.5	-0.103094	0.0447027	-2.30622	0.0210981	0.0482058
RPS6KB1	9093.03	-0.149579	0.0416432	-3.59193	0.000328243	0.00117497
CBX1	11486.3	-0.494018	0.0469114	-10.5309	6.22535e-26	1.9705e-24
RECQL5	3447.4	0.14405	0.0505237	2.85114	0.00435629	0.0120567
PIGL	1019.39	0.339658	0.0870896	3.9001	9.61538e-05	0.000379709
INTS2	4521.56	0.335346	0.0511405	6.55734	5.47748e-11	5.17259e-10
CAMTA2	5329.29	0.267739	0.0568932	4.70599	2.52636e-06	1.30262e-05
ENO3	499.629	0.316943	0.10801	2.93439	0.00334199	0.00953905
PFN1	29998.2	-0.105338	0.0435809	-2.41708	0.0156456	0.0371506
RASD1	14596.1	-0.997366	0.0463806	-21.5039	1.43064e-102	6.82416e-100
RAI1	8195.68	-0.154947	0.048704	-3.1814	0.00146567	0.00454047
NUP88	7062.22	0.383137	0.0452065	8.47525	2.34569e-17	4.06013e-16
BLMH	4155.55	-0.178945	0.0548529	-3.26227	0.00110525	0.00351906
CPD	75363.2	0.132578	0.0391378	3.38747	0.000705396	0.00235067
CCDC47	20983.9	0.357647	0.0420159	8.51217	1.70712e-17	2.97492e-16
FTSJ3	5063.45	0.350035	0.0517689	6.76149	1.36576e-11	1.37996e-10
AKAP10	3272.25	0.348322	0.0606149	5.74648	9.11187e-09	6.60868e-08
ALDH3A1	14191.4	-1.00999	0.0460348	-21.9397	1.08716e-106	5.71765e-104
SMARCD2	3779.12	-0.145943	0.0514423	-2.83703	0.00455352	0.0125298
SYNGR2	5934.34	-0.330287	0.0554402	-5.95754	2.56064e-09	1.9917e-08
UTP6	2862.23	-0.17085	0.0529496	-3.22665	0.00125249	0.00393414
DDX5	42297.1	0.216902	0.0460107	4.71415	2.42719e-06	1.25432e-05
CYTH1	948.453	-0.383728	0.0826568	-4.64242	3.44355e-06	1.73412e-05
LGALS3BP	66031.1	-0.181449	0.0373414	-4.85919	1.17867e-06	6.39738e-06
PEX12	3316.73	0.156153	0.0503594	3.10078	0.00193013	0.00582275
DHX58	415.048	-0.64362	0.122531	-5.25269	1.49894e-07	9.27161e-07
NAGLU	3268.68	1.15035	0.0533529	21.5611	4.16273e-103	2.0329e-100
MLX	4384.57	0.2065	0.0534847	3.86092	0.000112959	0.0004414
EZH1	5176.82	0.196044	0.0512385	3.8261	0.00013019	0.000502318
DLX4	115.338	-1.53331	0.243191	-6.30497	2.88253e-10	2.52233e-09
PPP1R9B	5219.44	-0.329457	0.0454313	-7.25177	4.11374e-13	4.84368e-12
COL1A1	3059.66	0.329881	0.142034	2.32255	0.0202035	0.0464306
PTGES3L-AARSD1	42.3804	1.18822	0.417472	2.84623	0.00442407	0.0122261
RND2	1653.2	-0.643149	0.0791224	-8.12853	4.34515e-16	6.80332e-15
LUC7L3	8435.39	-0.229754	0.0426656	-5.38499	7.24489e-08	4.68031e-07
MPP2	483.315	-0.709084	0.11569	-6.12919	8.83296e-10	7.34087e-09
DUSP3	5941.62	0.420667	0.04735	8.88419	6.4387e-19	1.26114e-17
EFTUD2	29380.2	-0.415584	0.0355822	-11.6795	1.6216e-31	7.00223e-30
PRKAR1A	35610	0.272824	0.034901	7.81707	5.40654e-15	7.64257e-14
EFNB3	4860.8	-0.548675	0.0514089	-10.6728	1.36506e-26	4.47979e-25
FAM20A	304.55	-0.752756	0.142184	-5.29424	1.19514e-07	7.49647e-07
MMD	1309.63	-0.79848	0.0881114	-9.06216	1.27888e-19	2.63895e-18
RANGRF	709.499	0.436816	0.095858	4.5569	5.19134e-06	2.54371e-05
DPH1	3069.88	0.168049	0.0553065	3.03851	0.00237755	0.00703065
MAP2K6	8338.73	-0.462605	0.0535513	-8.63854	5.6936e-18	1.03346e-16
DHRS7B	1204.9	-0.202462	0.0804815	-2.51563	0.0118819	0.0292357
SLC9A3R1	30003	-0.494975	0.0414861	-11.9311	8.14768e-33	3.78093e-31
MYH3	263.844	1.17562	0.160252	7.33607	2.19954e-13	2.65693e-12
NAT9	778.001	0.860952	0.0969092	8.8841	6.44374e-19	1.26114e-17
VTN	731.679	-1.83959	0.142733	-12.8883	5.23629e-38	3.32512e-36
TNFAIP1	9771.27	-0.159729	0.0419621	-3.80651	0.000140944	0.000539864
IFT20	966.32	0.227894	0.0900517	2.5307	0.0113834	0.0281714
TMEM97	5530.47	-0.208584	0.0636055	-3.27935	0.00104048	0.00333873
CDR2L	2378.96	-0.250846	0.0606874	-4.13341	3.57423e-05	0.000152287
UNC119	1274.09	-0.4683	0.0769758	-6.08372	1.17425e-09	9.5943e-09
SUPT6H	20755.4	0.278448	0.0354381	7.8573	3.92508e-15	5.62989e-14
PHOX2B	73.2514	2.85126	0.339858	8.38955	4.87994e-17	8.21777e-16
TMEM33	13400.5	-0.236799	0.0422645	-5.60278	2.10938e-08	1.45724e-07
SLAIN2	4786.96	0.13747	0.0512561	2.68201	0.00731803	0.0190676
OCIAD1	6222.23	0.131258	0.0482404	2.72092	0.00651004	0.0171872
USP46	3284.66	0.13208	0.0513357	2.57286	0.0100861	0.0253867
CRACD	1779.32	-0.497319	0.0685268	-7.25729	3.9491e-13	4.65785e-12
NFKB1	1880.01	0.360944	0.0637859	5.65869	1.52537e-08	1.07404e-07
MAPK10	2605.75	-0.355501	0.0692567	-5.13309	2.8502e-07	1.69085e-06
ELF2	2944.8	-0.264803	0.0583909	-4.535	5.76043e-06	2.80114e-05
CPE	711.413	-0.250627	0.105946	-2.36562	0.0179998	0.0419728
WFS1	13073.3	-0.264319	0.0427347	-6.18511	6.20604e-10	5.247e-09
GAR1	816.844	0.347697	0.0906752	3.83453	0.000125803	0.000487503
FRG1	790.98	-0.413906	0.109	-3.79731	0.000146273	0.000558906
AADAT	619.584	-0.272253	0.10474	-2.59932	0.00934074	0.0237143
GALNT7	4600.6	-0.890965	0.0478776	-18.6092	2.70559e-77	6.45284e-75
DHX15	15140.4	0.168025	0.0395054	4.25321	2.1073e-05	9.31359e-05
TRIM2	13608.1	0.21861	0.0413167	5.29107	1.216e-07	7.62031e-07
FBXW7	1038.24	0.210432	0.0851003	2.47275	0.0134077	0.0324605
NEIL3	1027.15	-0.239838	0.0805789	-2.97643	0.00291625	0.00843656
TBC1D19	3135.79	0.57516	0.0551945	10.4206	1.99658e-25	6.14893e-24
NSD2	24056.8	-0.111178	0.0339979	-3.27015	0.00107492	0.00343102
SH3D19	4278.75	-0.278101	0.0489155	-5.68532	1.30568e-08	9.28921e-08
STIM2	6596.05	0.225122	0.0494458	4.55289	5.29136e-06	2.58901e-05
MFSD10	3163.75	0.239053	0.0535174	4.46684	7.93846e-06	3.77523e-05
GLRB	1109.5	-0.261808	0.0832972	-3.14306	0.00167193	0.00510845
BST1	454.021	-0.30218	0.123731	-2.44222	0.0145971	0.0349972
HGFAC	58.7774	0.944306	0.327763	2.88107	0.00396333	0.0110705
SNX25	843.889	0.269094	0.090193	2.98353	0.00284941	0.00826066
KLHL5	8521.51	-0.134383	0.0472942	-2.84142	0.0044913	0.0123835
FAM149A	3619.82	-0.347451	0.0532663	-6.5229	6.89611e-11	6.42937e-10
PPARGC1A	7607.33	0.410427	0.0543966	7.5451	4.51939e-14	5.84472e-13
CRYAB	1564.18	0.252032	0.0752065	3.3512	0.000804612	0.002652
CTSC	14111.7	0.353284	0.0404502	8.7338	2.46264e-18	4.57944e-17
CCDC34	942.603	-0.59813	0.0870257	-6.87303	6.28538e-12	6.56413e-11
ZBTB16	20.6648	-1.95628	0.555805	-3.51972	0.000432003	0.00150592
ZPR1	4003.59	0.437698	0.0475784	9.19951	3.59571e-20	7.7146e-19
FNBP4	10426.7	0.588967	0.0441993	13.3253	1.65067e-40	1.17968e-38
SC5D	27184.7	0.56587	0.0417229	13.5626	6.6739e-42	5.10777e-40
JHY	1002.25	-0.247721	0.0800651	-3.09399	0.00197481	0.0059453
VWA5A	1709.94	-0.370437	0.0702074	-5.27633	1.31799e-07	8.20931e-07
SIAE	10722	-0.502819	0.0464265	-10.8304	2.4702e-27	8.57296e-26
SNX15	3343.11	-0.246705	0.0537888	-4.58655	4.50631e-06	2.23366e-05
LPXN	245.306	0.432068	0.152011	2.84235	0.00447821	0.0123557
DTX4	1505.85	-0.490288	0.0727808	-6.7365	1.6225e-11	1.62813e-10
OSBP	9561.44	0.410287	0.0409587	10.0171	1.28215e-23	3.54422e-22
PUS3	1492.5	0.208824	0.0663008	3.14964	0.00163471	0.00500317
DCPS	4729.51	-0.37478	0.0493028	-7.60161	2.92462e-14	3.85767e-13
KMT5B	2544.67	0.221748	0.0595105	3.72621	0.000194383	0.000727818
PPP6R3	14630.2	0.14721	0.0398182	3.69706	0.000218113	0.000808407
ST3GAL4	1814.06	-0.337603	0.0658141	-5.12964	2.90291e-07	1.72036e-06
CPT1A	14096.8	0.278421	0.042162	6.6036	4.01301e-11	3.8463e-10
CCDC86	3012.95	0.159096	0.0545365	2.91724	0.00353147	0.0100019
TMEM109	3494.55	-0.283617	0.0566313	-5.00813	5.49611e-07	3.12274e-06
HPX	563.802	-2.09004	0.118792	-17.5941	2.73459e-69	5.13555e-67
TRIM3	921.756	0.228562	0.0829464	2.75554	0.00585954	0.0156572
CHORDC1	4652.82	0.393319	0.0520215	7.5607	4.00911e-14	5.20778e-13
ANAPC15	2140.38	-0.181017	0.0644568	-2.80835	0.00497958	0.0135603
ARHGEF17	4927.09	-0.302602	0.0500687	-6.04373	1.50595e-09	1.21084e-08
APOA4	158.134	-1.93786	0.283403	-6.83785	8.03908e-12	8.3026e-11
APOC3	245.847	-2.29633	0.213183	-10.7717	4.68413e-27	1.59595e-25
CEP164	4196.55	0.263473	0.0515149	5.11449	3.14583e-07	1.85201e-06
RNF141	2305.8	-0.265965	0.0625239	-4.25382	2.10157e-05	9.29194e-05
CEP126	2987.19	-0.334057	0.0639017	-5.22767	1.7166e-07	1.04977e-06
BIRC2	9201.31	0.18623	0.0453939	4.10252	4.08667e-05	0.000172508
DDX6	54002.7	0.207308	0.0347698	5.96229	2.48732e-09	1.93909e-08
CBL	43716.9	0.141589	0.046425	3.04984	0.00228964	0.00679636
NECTIN1	92290.7	-0.174136	0.0372693	-4.67238	2.97728e-06	1.51494e-05
HIPK3	15430.6	0.169661	0.0394177	4.30418	1.67605e-05	7.54719e-05
KIAA1549L	820.901	-0.790657	0.0887653	-8.90728	5.23003e-19	1.03588e-17
FBXO3	5931.87	0.114823	0.0466035	2.46383	0.0137463	0.0331823
SLC1A2	7467.96	-0.487869	0.0583607	-8.35955	6.29572e-17	1.04815e-15
COMMD9	2663.65	-0.302593	0.0668569	-4.52598	6.01165e-06	2.91363e-05
MDK	1276.8	-0.613576	0.0768408	-7.98503	1.40486e-15	2.10022e-14
AMBRA1	3971.75	0.333206	0.0532134	6.26168	3.80845e-10	3.28629e-09
PTPMT1	1609.34	-0.284656	0.0750991	-3.7904	0.000150403	0.000572978
SLC22A18	411.322	-0.46549	0.123887	-3.75737	0.000171709	0.000648964
CD81	6352.07	-0.145418	0.0520338	-2.79467	0.0051952	0.0140895
SLC35F2	3283.03	-0.20615	0.0555206	-3.71303	0.000204791	0.000763861
ELMOD1	3346.76	-0.830001	0.0621087	-13.3637	9.85853e-41	7.1705e-39
C11orf58	8373.88	0.166211	0.046636	3.564	0.000365249	0.00129546
PITPNM1	7764.82	-0.113849	0.0468656	-2.42928	0.015129	0.0360659
NUP98	15803.5	0.158108	0.0403607	3.91736	8.95233e-05	0.000356062
CHKA	4335.83	-0.138811	0.051372	-2.70208	0.0068907	0.0180666
PPFIBP1	18277.7	-0.297091	0.0414058	-7.17511	7.22511e-13	8.33957e-12
PRDM4	4756.03	-0.154725	0.0522699	-2.96012	0.00307516	0.00885257
CLEC2B	927.62	0.391659	0.0868182	4.51125	6.44464e-06	3.10806e-05
SELPLG	95.4543	2.80543	0.289591	9.68756	3.40583e-22	8.36611e-21
ASIC1	343.62	-0.806033	0.132206	-6.09677	1.08233e-09	8.88346e-09
CAPRIN2	2433.1	-0.294674	0.0558763	-5.27369	1.33711e-07	8.31832e-07
TSPAN11	12238.3	-0.923606	0.053157	-17.3751	1.27465e-67	2.23456e-65
SLC11A2	5870.37	-0.211016	0.0431906	-4.8857	1.03064e-06	5.63268e-06
MLEC	23677.7	-0.0956328	0.0402217	-2.37764	0.0174238	0.0408107
CAMKK2	3021.82	-0.456901	0.0577118	-7.91695	2.43404e-15	3.54579e-14
ATP5F1B	18069.5	0.213854	0.0441764	4.8409	1.29255e-06	6.96751e-06
PTGES3	12368.1	-0.111171	0.0474023	-2.34527	0.0190133	0.044006
BCL7A	378.308	-0.751656	0.123265	-6.0979	1.07468e-09	8.82417e-09
RSRC2	4097.84	0.656711	0.05035	13.0429	6.97322e-39	4.56957e-37
KRT18	441.344	-0.527332	0.145512	-3.62399	0.000290094	0.00104959
TNS2	964.158	-0.480755	0.0818031	-5.87698	4.17823e-09	3.15189e-08
PPM1H	73.2922	-1.02512	0.281689	-3.63918	0.000273504	0.000994828
METAP2	6837.88	0.20343	0.0499779	4.07041	4.69314e-05	0.000196051
ELK3	1955.45	-0.313704	0.0609208	-5.14938	2.61353e-07	1.55877e-06
FOXM1	27319.7	-0.273449	0.0406591	-6.7254	1.75115e-11	1.75295e-10
PARP11	3231.3	-0.267961	0.0607851	-4.40833	1.04171e-05	4.86046e-05
CUX2	25.4817	-1.7281	0.522775	-3.30563	0.000947636	0.00307061
SH2B3	1356.76	-0.571074	0.0692281	-8.24916	1.59508e-16	2.6007e-15
AKAP3	122.076	0.607776	0.22808	2.66475	0.00770465	0.0199735
MANSC1	4270.2	-0.356078	0.0511698	-6.95875	3.43313e-12	3.69837e-11
DUSP16	2784.02	1.0668	0.0574822	18.5588	6.92826e-77	1.6334e-74
CREBL2	5146.52	-0.435092	0.054357	-8.00434	1.20106e-15	1.80874e-14
ALDH2	849.823	-0.63363	0.0953056	-6.64841	2.96284e-11	2.88424e-10
CDKN1B	2649.29	0.219653	0.0659051	3.33287	0.000859549	0.00281318
SCNN1A	1871.39	-0.764158	0.0653074	-11.7009	1.26067e-31	5.45518e-30
LTBR	2119.09	-0.201704	0.0718753	-2.8063	0.00501134	0.0136377
CDK2AP1	12230.5	-0.210921	0.043595	-4.8382	1.31018e-06	7.05513e-06
OAS3	4680.55	-0.143736	0.0543873	-2.64282	0.00822187	0.0211512
GTF2H3	6643.86	0.390221	0.0508683	7.6712	1.70389e-14	2.30076e-13
DDX55	2917.59	0.522638	0.0540989	9.66079	4.42434e-22	1.07904e-20
SLC38A1	12920.5	0.156727	0.039926	3.92544	8.65729e-05	0.000344997
SPRING1	72112.3	-0.26611	0.0365233	-7.28605	3.19184e-13	3.79964e-12
STX2	4391.98	-0.138719	0.0537147	-2.58251	0.00980858	0.024758
COPZ1	12422.7	-0.128699	0.0448064	-2.87233	0.00407455	0.0113504
RAB5B	17529.3	-0.379091	0.0408713	-9.27523	1.77229e-20	3.88369e-19
MDM1	1641.25	0.25967	0.069924	3.71361	0.000204326	0.000762543
NUP107	3822.89	0.220342	0.0544199	4.04893	5.14516e-05	0.000213111
CNOT2	8304.63	-0.490328	0.0442329	-11.0851	1.48141e-28	5.50455e-27
TIMELESS	5700.99	-0.383689	0.0441581	-8.68899	3.65671e-18	6.73275e-17
CPSF6	9557.19	-0.174892	0.040255	-4.34461	1.39521e-05	6.37781e-05
KRR1	7414.06	0.329597	0.0460797	7.15276	8.50517e-13	9.72405e-12
GAPDH	340502	-0.137628	0.0418983	-3.28481	0.0010205	0.00328081
NOP2	6171	0.441389	0.0477032	9.2528	2.18681e-20	4.76154e-19
CHD4	27065.4	0.131478	0.0335975	3.91331	9.10395e-05	0.000361532
ACRBP	119.466	0.646209	0.231915	2.78641	0.00532958	0.0144223
UHRF1BP1L	5964.28	0.180004	0.0459999	3.91314	9.11025e-05	0.000361673
ING4	958.474	-0.518287	0.0928208	-5.58374	2.35404e-08	1.61863e-07
GNB3	162.452	0.788754	0.206875	3.81271	0.000137451	0.00052795
TPI1	25090.5	-0.256995	0.0520217	-4.94014	7.80652e-07	4.35462e-06
GNPTAB	4813.83	-0.63374	0.0478962	-13.2315	5.76883e-40	4.06614e-38
ENO2	2709.15	-0.34534	0.061792	-5.58875	2.28716e-08	1.5737e-07
LPCAT3	4074.01	-0.594422	0.0553933	-10.7309	7.28529e-27	2.44965e-25
GOLT1B	5064.85	0.246879	0.0564323	4.37478	1.21556e-05	5.61159e-05
PRKAB1	3220.38	0.256943	0.0553164	4.64496	3.40135e-06	1.71413e-05
HCFC2	2124.1	0.471625	0.0618456	7.62584	2.42459e-14	3.21674e-13
C2CD5	2635.11	-0.132264	0.0541958	-2.44048	0.0146678	0.0351338
PHC1	7778.93	-0.335482	0.0465147	-7.21239	5.49779e-13	6.41075e-12
RIC8B	2011.62	0.239678	0.068467	3.50063	0.000464154	0.00160761
SRSF9	4612.43	-0.143388	0.0555805	-2.57983	0.00988485	0.0249321
BTN3A3	1453.5	0.495871	0.0807435	6.14131	8.1846e-10	6.82138e-09
FRK	192.235	-0.777505	0.188588	-4.12278	3.74328e-05	0.000159159
DSE	1381.67	0.438618	0.0724347	6.05536	1.401e-09	1.13133e-08
RWDD1	3749.83	-0.337294	0.050951	-6.61998	3.59241e-11	3.46585e-10
TMEM14C	2215.26	-0.165376	0.0672847	-2.45785	0.013977	0.033664
GCNT2	3652.48	-0.233634	0.0597977	-3.90708	9.34192e-05	0.000370337
NEDD9	14326.1	-0.342123	0.0556478	-6.148	7.84677e-10	6.55314e-09
CEP85L	1832.59	-0.311534	0.0682907	-4.56187	5.06989e-06	2.48776e-05
ASF1A	4186.55	-0.20576	0.0497081	-4.13937	3.48262e-05	0.000148662
MAN1A1	9540.08	0.212734	0.0427391	4.9775	6.44099e-07	3.63142e-06
SERINC1	28875.4	0.496537	0.0428774	11.5804	5.18046e-31	2.16063e-29
SASH1	7348.51	-0.117205	0.0432834	-2.70784	0.00677228	0.0177902
UST	5716.4	0.238223	0.04755	5.00995	5.44442e-07	3.09508e-06
FBXO5	5754.28	-0.185026	0.0593903	-3.11543	0.00183676	0.00556071
MTRF1L	5626.68	0.180242	0.0492542	3.65942	0.000252791	0.000925397
PPARD	8352	-0.42625	0.0486462	-8.76225	1.91384e-18	3.59476e-17
KCTD20	9361.7	-0.327028	0.0440928	-7.41681	1.19977e-13	1.48065e-12
STK38	2996.02	-0.180476	0.0590145	-3.05817	0.00222696	0.0066295
SRSF3	19960	0.225299	0.040083	5.62081	1.9007e-08	1.32153e-07
SOD2	30466	0.664176	0.0482559	13.7636	4.21844e-43	3.37986e-41
MCM3	16347.2	-0.34736	0.0433807	-8.00723	1.17318e-15	1.76804e-14
MDGA1	2351.82	-0.13951	0.0588552	-2.37039	0.0177694	0.041497
CILK1	6408.17	-0.359199	0.0448488	-8.0091	1.15552e-15	1.744e-14
CD83	1756.72	0.43738	0.0692346	6.31736	2.66061e-10	2.33313e-09
BACH2	1252.59	0.197984	0.0733772	2.69817	0.00697218	0.0182476
ZNF451	28646.4	0.224138	0.0424154	5.28437	1.2614e-07	7.88317e-07
E2F3	3957.56	-0.253913	0.0547536	-4.63739	3.52841e-06	1.7738e-05
PTP4A1	22544.1	-0.185304	0.0620394	-2.98687	0.0028185	0.0081838
ASCC3	15306.9	0.285392	0.0471094	6.05806	1.37772e-09	1.11342e-08
WASF1	8679.22	-0.152321	0.0575292	-2.64772	0.00810373	0.0208866
GPLD1	655.44	-0.273339	0.101699	-2.68773	0.00719388	0.0187799
ALDH5A1	2700.1	-0.470829	0.0556332	-8.4631	2.6037e-17	4.48778e-16
VNN1	152.53	-1.59252	0.250201	-6.36497	1.95333e-10	1.7427e-09
ACOT13	576.819	0.252467	0.107246	2.35408	0.0185685	0.0431031
SMAP1	6521.09	-0.348536	0.0508574	-6.8532	7.22161e-12	7.49608e-11
C6orf62	8400.11	0.255227	0.0418275	6.10189	1.0482e-09	8.62402e-09
B3GAT2	499.128	0.85514	0.120582	7.09179	1.32384e-12	1.47975e-11
GMNN	1700.14	-0.408357	0.0701951	-5.81746	5.97482e-09	4.43057e-08
SOBP	22869.3	0.236802	0.0359646	6.58431	4.57e-11	4.35169e-10
SNX3	35929.1	0.152101	0.0439808	3.45834	0.000543512	0.00186141
HBS1L	12399.7	-0.131575	0.0425508	-3.09218	0.0019869	0.00597731
ZBTB24	4127.63	0.129326	0.0507637	2.5476	0.0108466	0.0270485
PERP	2885.94	0.306656	0.0621726	4.93234	8.12517e-07	4.52042e-06
ADGRG6	622.941	-0.222944	0.0953598	-2.33792	0.0193914	0.0447649
PHACTR2	8239.83	-0.686838	0.0413843	-16.5966	7.37606e-62	1.07298e-59
EPM2A	581.925	-0.500701	0.103156	-4.85385	1.21088e-06	6.5566e-06
SLC39A7	9404.32	0.459462	0.0517373	8.88067	6.6456e-19	1.29688e-17
CUTA	8442.43	-0.115763	0.0467158	-2.47802	0.0132114	0.03208
PACRG	166.787	-0.533699	0.182073	-2.93123	0.00337618	0.0096179
TFEB	773.549	-0.237734	0.0896359	-2.65222	0.00799642	0.0206411
CCND3	2375.99	-0.212116	0.0631303	-3.35997	0.000779517	0.00257674
BYSL	659.101	0.50618	0.104532	4.84235	1.28312e-06	6.92216e-06
FAM120B	7093.12	0.275038	0.0413654	6.64898	2.9513e-11	2.87437e-10
GUCA1B	115.58	3.1498	0.268461	11.7328	8.65354e-32	3.8007e-30
BICRAL	3035.55	-0.158243	0.0533313	-2.96717	0.00300556	0.00867656
PPP2R5D	4800.07	-0.185917	0.0490795	-3.78807	0.000151823	0.000577958
MRPL2	1805.31	0.230593	0.0720625	3.1999	0.00137474	0.00428466
PTK7	10088.2	-0.477089	0.0395554	-12.0613	1.69145e-33	8.16313e-32
SRF	7043.94	0.259466	0.0433557	5.9846	2.16921e-09	1.70274e-08
CUL9	3324.79	-0.255728	0.0578408	-4.42124	9.81352e-06	4.5987e-05
DNPH1	562.672	-0.403226	0.131378	-3.06921	0.00214627	0.00641348
DUSP22	1729.61	-0.304504	0.0652568	-4.66624	3.06764e-06	1.55835e-05
EXOC2	2505.65	-0.290624	0.0597397	-4.86484	1.1455e-06	6.23052e-06
TMEM30A	35342.6	0.245693	0.0391101	6.28209	3.34059e-10	2.89965e-09
VEGFA	1489.76	0.18763	0.0722102	2.59839	0.00936634	0.0237705
TTK	7634.86	-0.250545	0.0439213	-5.70439	1.16759e-08	8.35317e-08
BTN2A1	2185.2	0.694834	0.0582605	11.9263	8.63068e-33	3.99602e-31
LAMA4	13581.8	0.223098	0.0418432	5.33176	9.72642e-08	6.17643e-07
CLIC5	62251.1	-0.733971	0.0402593	-18.2311	2.92402e-74	6.51897e-72
FBRSL1	4869.28	-0.127574	0.0492849	-2.58851	0.00963933	0.0243898
ENPP5	13503.4	-0.249823	0.0490988	-5.08816	3.61545e-07	2.10612e-06
PRSS16	117.676	-1.07434	0.223829	-4.7998	1.58828e-06	8.44407e-06
TBX18	4194.04	-0.145885	0.0472788	-3.08563	0.00203121	0.00609451
ERBIN	26809.5	0.224221	0.0364148	6.15742	7.39405e-10	6.19777e-09
HARS2	639.596	0.439106	0.0944677	4.64821	3.3482e-06	1.68942e-05
MAN2A1	6921.17	0.128793	0.0451781	2.8508	0.00436098	0.0120648
GHR	43.5735	-1.23949	0.394588	-3.14122	0.00168243	0.00513747
DAP	12343.5	-0.319445	0.0436733	-7.31441	2.58513e-13	3.10261e-12
NME5	136.99	-0.712139	0.204534	-3.48176	0.000498138	0.00171662
BRD8	4543.43	0.31423	0.0550416	5.70896	1.13666e-08	8.14609e-08
NNT	15008.3	-0.146313	0.0401872	-3.64079	0.000271804	0.00098882
MRPS30	12435.8	0.318434	0.0426129	7.47271	7.85577e-14	9.91567e-13
HSPA9	9152.67	0.305259	0.0430679	7.08786	1.36199e-12	1.51907e-11
PFDN1	2273.32	-0.340431	0.061528	-5.53294	3.14904e-08	2.12747e-07
HBEGF	332.812	0.904601	0.135925	6.65516	2.82984e-11	2.76131e-10
LOX	1044.79	-0.271453	0.0800164	-3.39247	0.000692651	0.00231233
TMCO6	442.701	0.307516	0.11598	2.65147	0.00801426	0.020682
SPARC	43066.3	0.11789	0.045199	2.60823	0.00910109	0.0231632
HMGCR	4800.64	0.348047	0.0490697	7.09291	1.31316e-12	1.46861e-11
CERT1	16329.2	0.350659	0.0388386	9.02863	1.73827e-19	3.55116e-18
FAF2	12965.6	0.413889	0.0424994	9.73871	2.06163e-22	5.18849e-21
CLK4	783.067	-0.272897	0.110125	-2.47807	0.0132095	0.0320791
PCDHB15	150.966	0.436418	0.189578	2.30204	0.0213327	0.0486984
RNF130	2715.15	-0.222344	0.0644532	-3.4497	0.000561202	0.00191432
THG1L	545.607	0.26206	0.112565	2.32808	0.0199076	0.0458227
ARSB	2335.69	-0.212537	0.0609176	-3.48892	0.000484969	0.00167546
CLINT1	5834.94	0.181097	0.0461261	3.92614	8.63204e-05	0.000344124
CCNG1	5538.71	-0.246831	0.0557796	-4.42511	9.63953e-06	4.52233e-05
POLR3G	552.662	-0.44932	0.114824	-3.91312	9.11104e-05	0.000361673
DROSHA	18458.6	-0.200036	0.0419309	-4.77061	1.83672e-06	9.66718e-06
CDH6	109976	0.510973	0.0339181	15.0649	2.75522e-51	2.95876e-49
LMNB1	6070.97	-0.19892	0.0470558	-4.22732	2.36493e-05	0.000103559
ARRDC3	19965.5	-0.310042	0.042827	-7.23942	4.5061e-13	5.28141e-12
NPR3	518.622	1.46635	0.119657	12.2546	1.58759e-34	8.223e-33
FAM172A	3499.36	-0.264773	0.0573962	-4.61308	3.96751e-06	1.97951e-05
SLC27A6	25.3217	-1.27242	0.51598	-2.46603	0.0136619	0.0330018
TARS1	13001	0.439325	0.0394544	11.135	8.47457e-29	3.18939e-27
LNPEP	9774.23	0.160164	0.056599	2.82981	0.00465755	0.0127818
PDE4D	3276.46	0.246151	0.0521384	4.72111	2.34566e-06	1.21433e-05
BRIX1	3046.02	0.309055	0.070466	4.38587	1.15522e-05	5.35111e-05
RAD50	7557.9	0.517875	0.044526	11.6308	2.87227e-31	1.22227e-29
ST8SIA4	4658.66	0.130964	0.0465943	2.81072	0.00494304	0.0134707
NUP155	19773	0.231908	0.0389652	5.95167	2.65414e-09	2.05897e-08
PPP2CA	15379.4	0.217887	0.0431686	5.04734	4.47997e-07	2.57247e-06
FGF1	122.266	-0.978028	0.210938	-4.63657	3.54236e-06	1.77951e-05
NR3C1	7598.04	0.428434	0.0432778	9.89962	4.17859e-23	1.10447e-21
C5orf15	7881.04	0.1506	0.0506753	2.97186	0.00296003	0.00855357
PPWD1	1293.16	0.278374	0.0793777	3.50696	0.000453261	0.00157334
LIFR	14627.1	0.231758	0.0412667	5.61609	1.95324e-08	1.35531e-07
C9	207.194	-2.27731	0.207644	-10.9674	5.48494e-28	1.97026e-26
SEC24A	10542.3	0.493925	0.0399684	12.3579	4.41604e-35	2.35266e-33
TTC33	2238.84	0.602219	0.0581429	10.3576	3.86631e-25	1.15938e-23
RARS1	8307.97	0.164013	0.0504573	3.25053	0.00115192	0.00365065
WWC1	5078.11	-0.137163	0.0501868	-2.73305	0.00627502	0.0166309
DPYSL3	273406	-0.576951	0.0334452	-17.2506	1.10695e-66	1.80196e-64
CSNK1A1	17732.8	0.310527	0.0415323	7.47677	7.61705e-14	9.6262e-13
HMGXB3	3248.88	0.340888	0.0521155	6.541	6.11094e-11	5.73383e-10
ERGIC1	13744.1	-0.250004	0.0445909	-5.60661	2.06332e-08	1.42686e-07
PDGFRB	231.737	-0.682822	0.170408	-4.00698	6.15006e-05	0.000251032
ATP6V0E1	5980.45	-0.14142	0.0523795	-2.69992	0.00693562	0.0181658
BNIP1	299.156	0.320854	0.138984	2.30856	0.0209679	0.0479671
CPEB4	4541.74	0.443778	0.0499756	8.87989	6.69277e-19	1.30366e-17
ZNF346	1736.71	-0.239537	0.066577	-3.5979	0.000320796	0.00115113
CNTN3	106.474	-0.642038	0.225969	-2.84126	0.00449351	0.0123863
SMC4	19382.7	-0.0997242	0.0377746	-2.63998	0.00829111	0.0213106
TBCCD1	3043.98	-0.278959	0.0544691	-5.12142	3.03251e-07	1.79044e-06
TIMMDC1	5428.63	0.192674	0.0560052	3.44028	0.000581111	0.00197443
CRBN	3279.74	-0.386515	0.0523923	-7.37732	1.61509e-13	1.97303e-12
KNG1	134.793	-1.61025	0.231889	-6.94404	3.81044e-12	4.07487e-11
HRG	54.3611	-1.14038	0.332996	-3.4246	0.0006157	0.0020829
ARL6	1433.62	-0.157851	0.0687057	-2.2975	0.0215904	0.0492154
NPHP3	1743.14	-0.391552	0.0710701	-5.50938	3.60104e-08	2.41691e-07
NIT2	1754.79	-0.155865	0.0637865	-2.44355	0.0145437	0.0348773
KPNA1	15735.2	0.165698	0.0400025	4.14219	3.44012e-05	0.000146955
PCCB	3889.07	0.332562	0.0508057	6.54576	5.91952e-11	5.56696e-10
UBE3A	19795	0.302962	0.0392848	7.71193	1.23932e-14	1.69577e-13
ARMC8	5351.6	0.101061	0.0435839	2.31877	0.0204073	0.0468517
TFDP2	11236.5	-0.390904	0.0397648	-9.83039	8.32941e-23	2.15441e-21
KAT2B	3353.12	-0.178586	0.0529261	-3.37426	0.00074015	0.0024573
BCHE	4086.15	-0.468578	0.0532022	-8.80748	1.27989e-18	2.43858e-17
SERPINI2	68.6877	0.895634	0.298961	2.99582	0.00273707	0.00796765
PDCD10	4247.92	-0.123434	0.0492874	-2.50438	0.0122667	0.0300635
PFKFB4	922.435	-0.378656	0.087317	-4.33656	1.44728e-05	6.59524e-05
FGF12	1172.04	-0.511825	0.0745547	-6.86509	6.6451e-12	6.91515e-11
PRKAR2A	14349	-0.107146	0.0417553	-2.56605	0.0102863	0.025824
GNAI2	16587.1	-0.265461	0.0445446	-5.95945	2.53084e-09	1.97002e-08
HYAL1	83.1186	-0.754861	0.259478	-2.90915	0.00362407	0.0102345
RPL24	5739.7	0.254664	0.0502797	5.06494	4.08522e-07	2.36228e-06
CYB561D2	322.11	-0.343815	0.144972	-2.37159	0.0177116	0.0413855
C3orf14	622.115	-0.541283	0.101287	-5.34403	9.09025e-08	5.79397e-07
FXR1	9789.79	0.407431	0.0398133	10.2335	1.40288e-24	4.08728e-23
BBX	29436.7	0.15433	0.0348585	4.42735	9.54e-06	4.47974e-05
IFT57	8617.56	-0.148696	0.0411254	-3.61568	0.000299563	0.00108156
GNB4	12809.9	0.181352	0.0427211	4.24503	2.18564e-05	9.62838e-05
SNX4	2290.19	-0.182421	0.0686993	-2.65536	0.00792246	0.020476
C3orf52	240.876	0.554663	0.162252	3.41853	0.000629604	0.00212224
FRMD4B	10336.2	-0.451502	0.0413964	-10.9068	1.06958e-27	3.77595e-26
PLXNA1	9339.46	-0.173733	0.0501198	-3.46636	0.000527552	0.00181098
ABTB1	415.314	-0.613229	0.124777	-4.91459	8.89702e-07	4.91084e-06
PODXL2	2196.87	-0.459441	0.0649034	-7.07885	1.4536e-12	1.61598e-11
CSPG5	724.137	-0.74322	0.0920242	-8.07636	6.673e-16	1.03065e-14
KLHL18	2366.78	0.229389	0.0591442	3.87846	0.000105118	0.000412962
EFCC1	20.9364	-1.53927	0.559569	-2.75081	0.00594473	0.0158466
CFAP92	302.08	-0.631755	0.140585	-4.49375	6.99798e-06	3.35442e-05
NEK11	297.525	-0.403108	0.148222	-2.71963	0.00653545	0.0172432
MRPL3	8122.6	0.133536	0.0522954	2.55349	0.0106649	0.0266538
PLSCR4	2311.46	-0.431668	0.0657603	-6.56427	5.22894e-11	4.95156e-10
MAPKAPK3	129.58	-0.585014	0.229438	-2.54977	0.0107794	0.0268974
ACVR2B	2177.1	-0.250926	0.0677438	-3.70405	0.000212187	0.000789437
WDR48	6902.11	-0.163294	0.0430435	-3.79371	0.000148416	0.000566248
COMMD2	4529.33	-0.182711	0.0551617	-3.31228	0.000925396	0.00300567
RRP9	1289.82	0.190524	0.0816636	2.33303	0.0196466	0.0452878
ABCC5	2778.68	-0.473435	0.0550032	-8.6074	7.47337e-18	1.33177e-16
ARHGEF26	1654.15	-0.376116	0.0721056	-5.21618	1.82648e-07	1.11364e-06
KLHL24	10746.7	0.134221	0.0444367	3.02049	0.00252362	0.00740938
PLCH1	1678.62	-0.677144	0.0651407	-10.3951	2.61023e-25	7.96482e-24
SSR3	18430.7	0.375187	0.0416874	9.00003	2.2566e-19	4.56911e-18
ZBTB47	1920.56	-0.219697	0.0667307	-3.29229	0.000993738	0.00320229
NKTR	7636.35	0.18489	0.0631664	2.92703	0.00342212	0.00973523
FOXP1	8165.09	-0.17896	0.0485921	-3.68289	0.0002306	0.000850691
EIF4G1	74016.4	0.162376	0.0378112	4.29438	1.75179e-05	7.86234e-05
SLC4A3	1913.93	-0.210871	0.0789826	-2.66984	0.00758874	0.0196979
INO80D	10276	0.303972	0.128624	2.36326	0.018115	0.0421984
EEF1B2	4747.32	-0.880416	0.0593217	-14.8414	7.9093e-50	7.91354e-48
ADAM23	4243.39	-0.651611	0.0521271	-12.5004	7.4248e-36	4.10486e-34
DGUOK	5520.95	-0.295766	0.0518953	-5.69929	1.20309e-08	8.59213e-08
KANSL3	10226.1	-0.326128	0.043606	-7.47896	7.49145e-14	9.47331e-13
LMAN2L	3447.15	0.432062	0.0543715	7.94647	1.91902e-15	2.82158e-14
RTKN	1087.61	-0.384216	0.0808345	-4.75312	2.00301e-06	1.04725e-05
PIKFYVE	11795.9	0.135487	0.0416213	3.25523	0.00113299	0.00359789
NCL	39672.5	0.236686	0.0389213	6.08116	1.19319e-09	9.731e-09
ACTR1B	3105.6	-0.307685	0.059548	-5.16701	2.37872e-07	1.42828e-06
SLC35F5	25253.1	0.324078	0.039391	8.22721	1.9163e-16	3.10468e-15
ACTR3	32079.1	0.246254	0.0354149	6.9534	3.56586e-12	3.83129e-11
EPB41L5	9000.45	-0.350441	0.0421817	-8.30788	9.74281e-17	1.6051e-15
ACVR1	3421.63	0.804052	0.0566369	14.1966	9.61628e-46	8.42904e-44
SLC30A3	19.5963	-1.97225	0.599887	-3.28771	0.00101007	0.00325184
GTF3C2	7962.65	-0.295288	0.0451128	-6.54555	5.92776e-11	5.57215e-10
EIF2B4	3793.62	0.399548	0.0498878	8.00893	1.15706e-15	1.74504e-14
NRBP1	16450.5	-0.158375	0.0397117	-3.98812	6.65996e-05	0.000270019
FNDC4	5775	-0.539452	0.0498463	-10.8223	2.69878e-27	9.35044e-26
ITGA4	289.388	-0.345985	0.138709	-2.49433	0.0126195	0.0307885
SNX17	6852.98	0.167997	0.0437642	3.83868	0.0001237	0.000480168
REEP6	712.202	-0.577255	0.105799	-5.45615	4.8658e-08	3.21114e-07
APC2	3691.62	-0.785478	0.0554509	-14.1653	1.50274e-45	1.30054e-43
RPS15	30230.6	-0.151992	0.0475967	-3.19333	0.00140641	0.00437604
CLIP4	19739.1	0.224666	0.0467546	4.80522	1.54579e-06	8.23955e-06
TLX2	240.913	-0.73219	0.168171	-4.35383	1.33777e-05	6.13436e-05
SPTBN1	73841.6	0.237795	0.0364766	6.51911	7.07241e-11	6.58306e-10
AUP1	12916.2	0.414166	0.0485708	8.52706	1.5011e-17	2.62257e-16
LOXL3	1797.84	0.169139	0.0629669	2.68616	0.00722783	0.0188541
DOK1	1135.51	-0.509399	0.0757435	-6.72531	1.75215e-11	1.75309e-10
CCDC88A	18693	0.356653	0.0432671	8.24305	1.67876e-16	2.73495e-15
EVA1A	747.318	0.231538	0.09106	2.5427	0.0110001	0.0273815
MRPL19	13889.3	0.431024	0.0391806	11.001	3.78095e-28	1.37991e-26
WDR75	5532.74	0.189745	0.0536971	3.53362	0.000409905	0.00143817
EFEMP1	2597.7	-0.279247	0.0690683	-4.04306	5.27581e-05	0.000217774
REG1A	524.73	-1.5901	0.647349	-2.45632	0.0140368	0.0337861
FANCL	1107.5	-0.382826	0.0815261	-4.69575	2.6563e-06	1.36413e-05
GLS	6603.32	-0.104712	0.0422457	-2.47863	0.0131887	0.0320323
IGFBP5	597812	-0.48308	0.0386857	-12.4873	8.75759e-36	4.82868e-34
EFHD1	10313.1	-0.366038	0.0434772	-8.41908	3.79454e-17	6.43222e-16
GGCX	6275.15	-0.447225	0.044588	-10.0302	1.12344e-23	3.11811e-22
OTX1	1056.11	-0.589469	0.0807124	-7.30333	2.80728e-13	3.35158e-12
TXNDC9	1245.85	0.278466	0.0763577	3.64686	0.000265466	0.000967307
COQ10B	3393.79	0.501734	0.0650764	7.70992	1.25899e-14	1.7204e-13
SF3B1	26983	0.226237	0.0363118	6.2304	4.65236e-10	3.99099e-09
HSPE1	1940.16	-0.194007	0.0806292	-2.40616	0.0161213	0.0381168
KDM3A	12499.4	-0.156146	0.0401378	-3.89024	0.000100143	0.000394628
IL1R1	1059.97	0.575861	0.0796822	7.22697	4.93885e-13	5.77212e-12
WNT6	18.044	-1.73595	0.580415	-2.99089	0.00278169	0.00808377
SLC9A2	845.646	-0.270992	0.0865154	-3.1323	0.00173443	0.00528052
FHL2	2022.35	0.922771	0.0646973	14.2629	3.72588e-46	3.32268e-44
PPP1R7	2520.88	-0.146716	0.0628353	-2.33493	0.0195469	0.0450859
STK25	5504.1	-0.156929	0.0540284	-2.90457	0.00367757	0.0103685
ID2	3407.27	0.198056	0.065967	3.00234	0.00267909	0.00782441
HPCAL1	3231.92	-0.283801	0.0524412	-5.41179	6.2398e-08	4.05785e-07
ODC1	8948.67	0.11633	0.0453068	2.56761	0.0102404	0.0257244
PLEKHB2	10042.6	0.122212	0.0457493	2.67135	0.0075547	0.0196194
PRKD3	24633.4	-0.134386	0.0395428	-3.39849	0.000677578	0.00226681
DCAF17	3641.69	0.341314	0.05308	6.43018	1.27453e-10	1.15723e-09
RAB3GAP1	6758.75	0.110551	0.043332	2.55127	0.0107332	0.0267983
SLC25A12	2373.24	0.149725	0.0607988	2.46263	0.0137923	0.0332698
DLX2	5226.11	1.20297	0.0549814	21.8796	4.06473e-106	2.08429e-103
DARS1	10477.4	0.187704	0.048652	3.85809	0.000114275	0.000446287
PLCL1	80.6316	-0.716356	0.255668	-2.80189	0.00508035	0.013809
SLC1A4	3782.27	-0.271588	0.0517664	-5.24642	1.55085e-07	9.56358e-07
SOS1	17748.6	-0.263736	0.0424362	-6.21487	5.13675e-10	4.38817e-09
WIPF1	6182.1	-0.377004	0.0460471	-8.18737	2.67005e-16	4.26522e-15
ORC2	4460.75	0.279927	0.0491871	5.69106	1.26252e-08	9.00403e-08
PNO1	1490.67	0.212302	0.0781288	2.71734	0.00658096	0.0173521
ATF2	13895.9	-0.241113	0.0407406	-5.91825	3.25382e-09	2.49772e-08
THADA	3239.42	0.1982	0.0555711	3.56661	0.000361631	0.00128396
AAK1	20159.3	0.165502	0.0530158	3.12175	0.00179781	0.00545568
TIA1	5250.93	0.138214	0.0458224	3.0163	0.00255882	0.00750844
PCYOX1	9504.16	-0.135866	0.0479905	-2.8311	0.00463885	0.0127356
EPAS1	1573.57	-0.551953	0.067311	-8.20003	2.40321e-16	3.84796e-15
ARID3A	164.895	-0.634733	0.193607	-3.27846	0.00104375	0.00334819
VAX2	157.416	-0.445468	0.188727	-2.36038	0.0182561	0.0424836
NFE2L2	101018	-0.111134	0.0363318	-3.05887	0.00222172	0.00661486
MSH6	10419.8	-0.123224	0.0394998	-3.1196	0.00181099	0.00549159
SPR	1160.31	-0.382757	0.0791452	-4.83613	1.3239e-06	7.11968e-06
PARD3B	2359.3	-0.205579	0.0643397	-3.19521	0.0013973	0.00435035
FARSB	8960.86	0.231395	0.0435141	5.3177	1.05086e-07	6.6443e-07
BCL9	48085.9	0.160804	0.0348606	4.61277	3.97337e-06	1.98195e-05
DHCR24	318.538	-1.63122	0.140469	-11.6127	3.55262e-31	1.50243e-29
DNAJC16	6116.84	0.528278	0.0496291	10.6445	1.84933e-26	6.04005e-25
MARK1	2590.43	-0.143181	0.0571354	-2.506	0.0122106	0.0299369
CACYBP	4939.79	-0.310437	0.0567896	-5.46645	4.59143e-08	3.0379e-07
SCP2	3101	-0.341843	0.0531375	-6.43317	1.24966e-10	1.13515e-09
RALGPS2	4127.31	-0.365037	0.0550034	-6.63663	3.20925e-11	3.11082e-10
ANGPTL1	200.571	-0.434996	0.175431	-2.47959	0.0131534	0.0319542
CEP104	1334.31	-0.329218	0.0718715	-4.58065	4.63529e-06	2.29261e-05
TMEM59	8719.9	0.162904	0.0490936	3.31822	0.000905919	0.00294848
MRPL37	4173.63	-0.197582	0.051232	-3.85662	0.000114967	0.000448732
QSOX1	15968.1	-0.106781	0.0419875	-2.54315	0.0109858	0.0273524
PHF13	1878.7	-0.174554	0.0646527	-2.69987	0.00693672	0.0181664
ERRFI1	5327.17	0.917702	0.0458698	20.0066	4.82044e-89	1.59471e-86
AMPD2	5806.48	0.299713	0.0454673	6.59183	4.34439e-11	4.15034e-10
KCNC4	303.008	-0.520831	0.156403	-3.33006	0.000868271	0.00283901
WDR77	6189.76	-0.46376	0.0506677	-9.15298	5.53865e-20	1.17238e-18
HDAC1	6231.03	-0.352929	0.0466861	-7.55962	4.04252e-14	5.24454e-13
CAPZA1	28184.2	-0.115928	0.0410563	-2.82364	0.00474814	0.0130095
SCAMP3	8972.65	0.340254	0.0479417	7.09724	1.27272e-12	1.42727e-11
TRIM62	1007.23	-0.543358	0.0801749	-6.77716	1.22564e-11	1.2439e-10
ASH1L	30726.2	0.240593	0.0611753	3.93284	8.39477e-05	0.000335251
SFPQ	28412.1	0.35172	0.0359956	9.7712	1.49671e-22	3.82305e-21
GON4L	15548.5	0.109686	0.0374593	2.92813	0.00341011	0.00970781
ARHGEF2	8918.62	0.461032	0.0423612	10.8833	1.38396e-27	4.84409e-26
LAMTOR2	566.837	-0.379812	0.115171	-3.29782	0.000974388	0.00314868
MEF2D	7249.16	0.139754	0.0421663	3.31435	0.000918575	0.00298493
DOCK7	11085.3	-0.237718	0.0407802	-5.82926	5.56741e-09	4.14344e-08
SRM	5340.05	-0.265666	0.0609138	-4.36134	1.29268e-05	5.93688e-05
C1orf21	3193.6	-0.558386	0.0555378	-10.0542	8.80686e-24	2.45765e-22
MAD2L2	978.136	-0.246595	0.091359	-2.69919	0.00695093	0.018198
DNAJC6	1082.35	-0.315869	0.0814952	-3.87593	0.00010622	0.000417038
LEPR	993.99	-0.765418	0.0813416	-9.40992	4.96512e-21	1.12904e-19
IVNS1ABP	18744.4	-0.36978	0.0379245	-9.75041	1.83733e-22	4.66405e-21
KIAA2013	4354.7	-0.127911	0.0500166	-2.55738	0.0105465	0.0263835
PRG4	265.551	-1.43721	0.190887	-7.52911	5.10889e-14	6.54111e-13
MIIP	918.246	-0.283599	0.0883218	-3.21097	0.00132289	0.00413562
SLC35D1	6013.19	0.192919	0.0462543	4.17083	3.03498e-05	0.000130778
PLA2G4A	4458.9	0.97912	0.0470269	20.8204	2.82673e-96	1.2079e-93
GADD45A	648.344	0.424821	0.0967672	4.39014	1.1328e-05	5.24961e-05
BCAS2	3724.03	0.227821	0.0565797	4.02655	5.66009e-05	0.00023256
CTH	1901.44	0.906571	0.0620256	14.6161	2.21834e-48	2.09679e-46
OLFML3	26.4476	1.80204	0.469188	3.84076	0.000122656	0.000476386
CRYZ	2835.68	-0.507697	0.0536772	-9.45833	3.12891e-21	7.21902e-20
ZBTB17	1333.19	0.429302	0.0778887	5.51173	3.55318e-08	2.38714e-07
CD58	1699.06	-0.172275	0.0713741	-2.41369	0.0157918	0.0374327
NR5A2	87.6996	-0.993329	0.266436	-3.72821	0.000192844	0.000722451
OSCP1	723.049	-0.331742	0.0932505	-3.55754	0.000374349	0.00132475
MRPS15	2913.31	-0.169447	0.0556638	-3.04411	0.00233366	0.00691003
EXOC8	2723.33	0.322898	0.0532782	6.0606	1.35611e-09	1.09811e-08
GNPAT	4592.27	-0.451461	0.0555793	-8.12283	4.55444e-16	7.12013e-15
TSNAX	2542.74	-0.206517	0.0629236	-3.28204	0.0010306	0.00331069
C1orf109	1654.79	0.258901	0.0679042	3.81274	0.000137432	0.00052795
RRAGC	3468.55	0.470842	0.0530092	8.88226	6.55153e-19	1.28101e-17
NID1	41033.8	0.208903	0.0440393	4.74355	2.10004e-06	1.09436e-05
LGALS8	3345.79	0.168064	0.0519448	3.23543	0.0012146	0.00382625
MTR	11838.1	-0.153742	0.051639	-2.97724	0.00290854	0.00841664
BMP8B	316.192	-0.349506	0.136113	-2.56776	0.0102357	0.0257158
MYCL	80.4953	-1.37882	0.298803	-4.61449	3.9407e-06	1.96661e-05
RLF	6250.31	0.497693	0.0416821	11.9402	7.30501e-33	3.39757e-31
RIMS3	739.172	-1.26436	0.099062	-12.7633	2.62796e-37	1.60423e-35
AKT3	28915.5	-0.423248	0.0340161	-12.4426	1.53478e-35	8.28418e-34
ADGRL2	19794.6	-0.290266	0.0374681	-7.74701	9.40796e-15	1.30119e-13
SDHB	3050.84	0.224738	0.0564131	3.98378	6.78268e-05	0.00027456
RPF1	2246.28	0.2942	0.0663398	4.43473	9.2186e-06	4.33875e-05
KDM5B	16983	0.416946	0.0410554	10.1557	3.1262e-24	8.8811e-23
UAP1	1884.31	-0.274031	0.0669673	-4.09201	4.27643e-05	0.000180037
CTBS	1262.86	0.406282	0.0819288	4.95897	7.08685e-07	3.97806e-06
RGS4	137.574	1.61709	0.218571	7.39849	1.37737e-13	1.69169e-12
SSX2IP	18217	-0.435722	0.0385565	-11.3009	1.29927e-29	5.09548e-28
ZNHIT6	2200.97	0.350852	0.0608375	5.76704	8.06754e-09	5.88454e-08
RBBP5	4973.83	0.345278	0.0464255	7.43725	1.028e-13	1.28178e-12
GBP3	1416.87	-0.393563	0.0726098	-5.42025	5.95171e-08	3.88528e-07
GBP1	1838.11	0.536343	0.0640625	8.37219	5.65575e-17	9.46017e-16
KIF17	150.977	-0.989007	0.194103	-5.09526	3.48262e-07	2.03279e-06
GPR89A	3543.06	-0.236524	0.0580626	-4.0736	4.62915e-05	0.000193535
CDK18	270.25	-0.657939	0.146163	-4.50141	6.75029e-06	3.24631e-05
ECE1	17181.3	-0.124149	0.0389129	-3.19042	0.00142066	0.00441636
ID3	9886.57	0.609217	0.0506789	12.0211	2.75227e-33	1.30979e-31
PRPF3	11162.2	0.309253	0.042448	7.28546	3.2058e-13	3.81404e-12
APH1A	12845.9	-0.133051	0.0480354	-2.76986	0.00560802	0.0150673
P3H1	3412.35	0.149081	0.0518578	2.87481	0.00404272	0.011274
CDC20	8142.35	0.230168	0.0435046	5.29065	1.2188e-07	7.63412e-07
IPO13	5073.77	-0.23975	0.0494229	-4.851	1.22844e-06	6.64288e-06
ATP6V0B	1739.84	0.362311	0.0697775	5.19237	2.07631e-07	1.25737e-06
B4GALT2	3928.98	-0.314558	0.0532677	-5.90522	3.52172e-09	2.69028e-08
ERI3	3238.75	-0.315836	0.060425	-5.22692	1.72361e-07	1.05374e-06
AKR1A1	851.764	-0.469645	0.0921051	-5.09901	3.41435e-07	1.99595e-06
PRDX1	29203.7	-0.809634	0.0469314	-17.2514	1.09163e-66	1.79123e-64
PIK3R3	4142.97	-0.374115	0.0489496	-7.64286	2.12448e-14	2.82772e-13
BLZF1	3832.2	0.180807	0.0488643	3.70019	0.00021544	0.000799364
CCDC181	465.047	0.405556	0.109199	3.71392	0.000204073	0.000761738
NSUN4	2562.18	0.20963	0.0609794	3.43772	0.000586632	0.00199014
DR1	15719.6	0.188612	0.0425038	4.43753	9.0999e-06	4.2878e-05
CNN3	19752.9	-0.3437	0.0461463	-7.44805	9.47323e-14	1.18624e-12
PRRC2C	86658.8	0.372701	0.0487377	7.64707	2.0561e-14	2.74026e-13
F3	15373.9	-0.211958	0.0458318	-4.62471	3.75128e-06	1.8794e-05
ABCD3	5842.67	-0.243224	0.0477321	-5.0956	3.47635e-07	2.0297e-06
DPH5	2041.94	0.417461	0.0699966	5.96403	2.46099e-09	1.91929e-08
PTBP2	2365.07	0.267479	0.0672379	3.9781	6.94674e-05	0.000280426
TNFSF4	234.574	0.402214	0.160255	2.50984	0.0120787	0.0296525
PRDX6	33630.3	-0.21122	0.04163	-5.07375	3.90061e-07	2.26132e-06
DARS2	5601.7	0.187919	0.0471061	3.98927	6.62761e-05	0.000269026
HSD11B1	15.9766	-2.63588	0.698564	-3.77329	0.00016111	0.000610931
IRF6	31.641	-1.24732	0.426222	-2.92647	0.00342838	0.00975035
UTP25	9187.81	0.533564	0.0409826	13.0193	9.50438e-39	6.20842e-37
PLPPR4	7495.47	-0.540998	0.0558225	-9.6914	3.28017e-22	8.11574e-21
SERPINC1	141.313	-1.94695	0.226141	-8.60946	7.34072e-18	1.31041e-16
RCAN3	8617.95	-0.276213	0.0449955	-6.13868	8.32092e-10	6.92656e-09
SYF2	1863.31	0.275591	0.0642292	4.29075	1.78068e-05	7.97632e-05
RSRP1	1738.79	0.176848	0.0714643	2.47463	0.0133375	0.0323133
SLC35A3	4237.71	0.133064	0.0475449	2.7987	0.00513092	0.0139373
STMN1	11003.8	-0.271841	0.038912	-6.98603	2.82779e-12	3.06396e-11
MTFR1L	3121.64	-0.31296	0.0572641	-5.4652	4.62398e-08	3.05746e-07
MAN1C1	9187.75	0.143423	0.0431236	3.32586	0.000881472	0.00287942
RPS6KA1	308.933	-0.606867	0.14074	-4.31198	1.61801e-05	7.30508e-05
DHDDS	4018.5	0.261107	0.0507592	5.14404	2.68898e-07	1.60191e-06
NENF	1374.65	-0.306455	0.0692447	-4.42568	9.6139e-06	4.51237e-05
NSL1	8399.96	0.154921	0.0466759	3.31907	0.000903166	0.00293999
PROX1	17460.9	0.401815	0.0459668	8.74142	2.30207e-18	4.29511e-17
STX12	6598.07	0.281259	0.0514226	5.46957	4.51141e-08	2.98784e-07
MTARC2	548.088	-0.597878	0.114882	-5.20429	1.94735e-07	1.18312e-06
ESYT2	12536.8	0.222288	0.0411461	5.40239	6.5757e-08	4.26682e-07
STAG1	5364.09	-0.117293	0.0489818	-2.39462	0.0166375	0.0391825
IFT46	3262.18	-0.247502	0.054229	-4.56401	5.01848e-06	2.46496e-05
APOA1	83.1499	-1.03401	0.320005	-3.23124	0.00123253	0.00387676
KIF14	8064.1	-0.152822	0.045552	-3.35488	0.000793987	0.00261866
DDX59	2754.27	-0.291335	0.0595908	-4.88892	1.01392e-06	5.54869e-06
CAMSAP2	19917.3	0.137501	0.0441245	3.1162	0.00183199	0.00554872
FASTKD2	4893.23	0.241491	0.0518356	4.65878	3.18082e-06	1.6125e-05
NRP2	63346.5	0.757156	0.0388118	19.5084	9.31554e-85	2.58204e-82
CREB1	8596.81	-0.123925	0.0422646	-2.93212	0.00336662	0.00959465
TTR	98.2966	-1.08974	0.240646	-4.5284	5.94321e-06	2.88729e-05
DNAI7	105.615	-0.640943	0.234494	-2.7333	0.00627029	0.0166227
SPCS2	5465.63	0.17827	0.0616106	2.8935	0.00380976	0.0106956
FILIP1	614.301	-0.378161	0.101123	-3.73963	0.000184288	0.000693183
HMGN3	1148.05	-0.25391	0.110579	-2.29618	0.0216655	0.0493591
CNR1	108372	-0.0886778	0.0385853	-2.29823	0.021549	0.0491319
ANKRD13C	5846.32	1.05294	0.0506354	20.7944	4.85973e-96	2.03424e-93
PHF3	19859.4	0.169841	0.0511168	3.32261	0.000891794	0.00290729
PLAGL1	521.818	-0.472581	0.106083	-4.4548	8.39697e-06	3.97669e-05
FBXO30	8949.7	0.392888	0.0464158	8.46452	2.57201e-17	4.43689e-16
TNFAIP3	5177.98	2.63952	0.0592398	44.5566	0	0
AKAP7	2284.64	0.539277	0.0570721	9.44905	3.41914e-21	7.85329e-20
RAB32	982.9	0.284342	0.0873445	3.25541	0.0011323	0.00359626
ALDH8A1	92.9201	0.664598	0.243378	2.73072	0.00631957	0.0167317
SGK1	13268.8	0.832261	0.0423182	19.6667	4.15664e-86	1.27249e-83
ARG1	67.1725	-2.0092	0.341691	-5.88016	4.09866e-09	3.0987e-08
CCN2	76363.9	0.749128	0.0479223	15.6321	4.39736e-55	5.24386e-53
FBXL5	5351.93	-0.255107	0.0517215	-4.93232	8.12578e-07	4.52042e-06
MED28	5135.05	0.127628	0.0526551	2.42384	0.0153572	0.0365504
SLC16A7	7971.46	0.356086	0.0490034	7.26656	3.68753e-13	4.36439e-12
RXYLT1	517.443	-0.409941	0.115945	-3.53565	0.000406767	0.00142887
MYL12B	14366.2	-0.156157	0.0442257	-3.53091	0.000414131	0.00145147
FOXO3	12878	-0.132545	0.0479814	-2.76242	0.00573751	0.0153712
TGIF2	1630.43	-0.540336	0.0727006	-7.43235	1.06688e-13	1.32622e-12
PKD2	2445.65	-0.25834	0.0598521	-4.31631	1.58662e-05	7.17757e-05
ABCG2	66.0441	-0.974281	0.287652	-3.38701	0.000706584	0.00235425
SPP1	158.644	-0.487566	0.203682	-2.39375	0.0166769	0.0392631
STBD1	458.768	-0.37134	0.115131	-3.22536	0.00125814	0.00394947
CCNI	30575	-0.236248	0.043148	-5.47531	4.36751e-08	2.89815e-07
RAB3GAP2	13373.4	0.445029	0.0408603	10.8915	1.26595e-27	4.45385e-26
PPL	569.544	-0.557437	0.105151	-5.30129	1.14987e-07	7.23247e-07
UBN1	8167.22	0.255615	0.0510028	5.01178	5.39276e-07	3.06741e-06
KLF12	8326.97	-0.311863	0.0450742	-6.91888	4.55228e-12	4.83541e-11
HS1BP3	3070.61	0.506952	0.0561832	9.02319	1.82693e-19	3.71749e-18
LDAH	3454.33	-0.16308	0.0598237	-2.72601	0.00641048	0.0169484
WDR35	6596.65	0.414062	0.0526216	7.86868	3.58405e-15	5.15877e-14
CCND2	60220.7	-0.153031	0.0346544	-4.41591	1.00588e-05	4.70609e-05
ELL2	2978.43	0.247835	0.0557548	4.44509	8.78545e-06	4.14917e-05
CYP20A1	3935.46	0.314892	0.0557037	5.65298	1.57692e-08	1.10806e-07
GTF3C3	4976.19	0.154984	0.0456929	3.39186	0.000694202	0.00231713
SATB2	4828.75	-0.142823	0.0455735	-3.13391	0.00172493	0.00525471
UBE2B	2157.42	0.385313	0.0637747	6.04179	1.52415e-09	1.22404e-08
GDA	217.006	-0.894455	0.173762	-5.14758	2.63867e-07	1.57285e-06
KLF9	14579.2	0.298509	0.0396457	7.52941	5.09696e-14	6.5299e-13
CPSF3	4831.13	0.171434	0.0511991	3.34838	0.000812864	0.00267705
SENP5	7303.32	0.253933	0.0427911	5.93425	2.95193e-09	2.27791e-08
CCDC92	6241.15	-0.268318	0.0420588	-6.3796	1.77556e-10	1.59387e-09
C1orf198	10374.2	-0.293762	0.0480957	-6.10786	1.00975e-09	8.3344e-09
HEATR1	21228.4	0.213231	0.047107	4.52653	5.99603e-06	2.91019e-05
PTBP3	18345	0.657378	0.0374138	17.5705	4.14752e-69	7.52829e-67
FKBP15	7673.74	-0.213671	0.0479317	-4.45782	8.27992e-06	3.92306e-05
CTNNAL1	2532.61	-0.362447	0.0585877	-6.1864	6.15531e-10	5.2084e-09
DYNC2I2	2789.41	-0.514419	0.0624266	-8.24037	1.71676e-16	2.79463e-15
RAB14	9855.78	0.147985	0.0417684	3.54298	0.000395626	0.001395
FBXW2	8532.01	-0.248535	0.0394292	-6.30332	2.91337e-10	2.54715e-09
PHF19	5304.72	-0.188819	0.0468971	-4.02624	5.66762e-05	0.00023273
NEK6	8725.94	0.125699	0.0453593	2.77118	0.00558528	0.0150183
PPP6C	7849.82	-0.226955	0.0461413	-4.91868	8.71279e-07	4.81563e-06
MAPKAP1	4944.37	-0.199898	0.0519904	-3.84489	0.000120605	0.000469397
NR4A3	916.144	0.262182	0.0931749	2.81387	0.00489487	0.0133591
INVS	3657.11	-0.225665	0.0524576	-4.30185	1.69374e-05	7.62017e-05
DENND1A	5114.62	-0.145763	0.051814	-2.81319	0.00490524	0.0133792
KDSR	8271.49	0.324502	0.0428948	7.56507	3.87645e-14	5.04824e-13
VPS4B	2357.47	0.251632	0.0559756	4.49538	6.94469e-06	3.33355e-05
BBOF1	461.741	-0.312747	0.12924	-2.41989	0.0155254	0.0369036
IFT43	371.86	0.387422	0.128234	3.02122	0.00251759	0.00739275
IRF2BPL	8709.16	-0.132573	0.0431972	-3.06902	0.00214762	0.00641564
AREL1	7412.32	-0.286415	0.0418009	-6.85188	7.28882e-12	7.55819e-11
TTLL5	3678.99	-0.396027	0.0497506	-7.96025	1.7169e-15	2.54079e-14
PPP4R4	17.8734	-2.25307	0.616384	-3.6553	0.000256881	0.000938695
ALDH6A1	5116.2	-0.298624	0.0534324	-5.58882	2.28621e-08	1.57357e-07
EIF2B2	3499.65	0.23361	0.0542025	4.30994	1.633e-05	7.36467e-05
NRDE2	1832.87	0.166373	0.0686452	2.42367	0.0153647	0.036564
COQ6	565.732	0.265554	0.107204	2.47708	0.0132462	0.0321491
GPR75	1966.12	-0.217781	0.0660384	-3.29779	0.000974491	0.00314868
TMEM214	16131.4	-0.171334	0.0469799	-3.64697	0.000265353	0.000967068
ATAD2B	3222.98	0.184332	0.0582179	3.16625	0.0015442	0.00475716
FKBP1B	942.78	-0.630872	0.0952823	-6.62108	3.56579e-11	3.44179e-10
YPEL5	4649.06	-0.349111	0.0577747	-6.04263	1.51621e-09	1.21814e-08
FAM98A	5679.92	0.154549	0.0491155	3.14665	0.00165154	0.00504991
AFTPH	4806.23	0.264942	0.047229	5.60974	2.02635e-08	1.40319e-07
CNRIP1	1349.34	-0.25491	0.0717017	-3.55515	0.000377768	0.00133616
BCL11A	1288.58	-0.762753	0.0862837	-8.84006	9.5666e-19	1.84765e-17
CRIPT	6872.87	-0.188497	0.0562864	-3.34889	0.000811359	0.00267252
OGFRL1	15790.7	-0.671263	0.0420676	-15.9568	2.55657e-57	3.21705e-55
SLF2	7352.08	0.428799	0.0462753	9.26625	1.92806e-20	4.21604e-19
IFIT3	906.885	0.668634	0.0966814	6.91585	4.65072e-12	4.93486e-11
IFIT2	1916.06	0.600991	0.064405	9.33144	1.04439e-20	2.32084e-19
GPAM	3395.68	-0.205635	0.0533983	-3.85097	0.000117652	0.000458687
PPP1R3C	33.9981	-2.9782	0.488701	-6.0941	1.10055e-09	9.02572e-09
PYROXD2	569.719	-0.357568	0.106029	-3.37235	0.000745284	0.00247275
MXI1	1875.85	-0.39189	0.0641628	-6.10775	1.01047e-09	8.337e-09
SMNDC1	4485.28	0.171365	0.052166	3.28499	0.00101986	0.00327926
C10orf88	898.568	0.290004	0.0877887	3.30343	0.000955099	0.00309235
HELLS	10962.9	-0.318283	0.0515799	-6.17068	6.79968e-10	5.73099e-09
TCTN3	6012.8	-0.155693	0.0490329	-3.17527	0.00149698	0.00462417
DENND10	4286.34	-0.250575	0.0511831	-4.89567	9.79733e-07	5.36733e-06
WDR11	4914.55	-0.106007	0.0455507	-2.32722	0.0199533	0.0459021
GOT1	3795.62	0.149975	0.0526416	2.84898	0.00438594	0.0121289
HOXB8	2754.63	0.227746	0.0635956	3.58116	0.000342073	0.00121998
KANSL1	22386.7	0.478691	0.0396408	12.0757	1.41917e-33	6.94718e-32
DUSP1	554.949	1.37737	0.119164	11.5586	6.68198e-31	2.76319e-29
PANK3	10351.4	0.195669	0.0391571	4.99701	5.82268e-07	3.29641e-06
MSX2	340.63	0.984967	0.134642	7.31546	2.565e-13	3.08206e-12
TEK	1103.18	0.527842	0.0782952	6.74169	1.56558e-11	1.5741e-10
RCL1	707.078	0.229045	0.0920587	2.48803	0.0128452	0.0312778
NUP43	8158.06	-0.1975	0.0557405	-3.54321	0.000395289	0.00139405
LRP11	7298.29	-0.297451	0.0451349	-6.59026	4.39064e-11	4.18672e-10
PCMT1	7167.62	0.21664	0.053059	4.083	4.44588e-05	0.00018652
CYSTM1	2552.29	0.441549	0.0622393	7.09438	1.29935e-12	1.45474e-11
ARAP3	1009.16	-0.385869	0.0808631	-4.77188	1.8251e-06	9.61726e-06
PCDHB10	1394.77	0.414445	0.0999037	4.14844	3.34747e-05	0.00014334
PCDHB14	2494.97	0.602389	0.0644669	9.34415	9.26298e-21	2.06514e-19
PCDHB12	1318.19	0.445147	0.0845014	5.26792	1.37979e-07	8.57341e-07
MRPS14	1248.5	-0.18582	0.0770947	-2.41028	0.0159404	0.0377283
CENPL	2315.19	0.204051	0.0578096	3.52971	0.000416015	0.00145662
GORAB	2520.83	0.603054	0.0555179	10.8623	1.74242e-27	6.07803e-26
ACAT2	3789.39	-0.265076	0.0558041	-4.75012	2.033e-06	1.06158e-05
TCP1	12921.9	0.105729	0.0444482	2.37869	0.0173742	0.0407038
MSANTD2	1236.3	-0.240884	0.0803427	-2.99821	0.00271573	0.00791225
TP53AIP1	55.2381	2.01302	0.338846	5.9408	2.83627e-09	2.19196e-08
PDZD11	3566.26	-0.225517	0.0532763	-4.23298	2.30618e-05	0.000101116
SLC10A7	1105.86	0.295671	0.0864869	3.41868	0.000629255	0.00212141
KIAA1217	12848.4	-0.168915	0.038287	-4.41181	1.02508e-05	4.78721e-05
PLXDC2	40341.6	-0.107185	0.0453908	-2.36138	0.0182072	0.0423843
EPC1	3275.96	0.384945	0.0549307	7.00784	2.42021e-12	2.63626e-11
CCDC77	1105.26	-0.547459	0.0832329	-6.57744	4.78613e-11	4.54904e-10
ENOX1	402.353	-0.744198	0.137712	-5.40403	6.51592e-08	4.23071e-07
MTRF1	652.485	0.34267	0.0949938	3.60729	0.000309411	0.00111389
UFM1	2670.35	0.195036	0.0645249	3.02265	0.00250572	0.00736221
ELF1	3513.55	0.542214	0.0558871	9.70196	2.95762e-22	7.37105e-21
ETF1	8475.87	0.169711	0.0482638	3.51632	0.000437572	0.00152378
TGFBI	35.3906	-1.22308	0.435639	-2.80756	0.00499191	0.0135903
PAIP2	10700.9	-0.615748	0.0499071	-12.3379	5.66351e-35	2.99393e-33
KDM3B	8228.47	1.0951	0.0435182	25.1642	9.88875e-140	6.54285e-137
EGR1	4496.45	0.598395	0.0743859	8.04447	8.66198e-16	1.32983e-14
SERP1	5163.18	0.160676	0.0535197	3.00218	0.00268052	0.00782748
PLS1	3178.09	-0.184877	0.0679369	-2.7213	0.00650258	0.0171697
ZFP30	914.613	0.239771	0.0837116	2.86425	0.00417999	0.0116236
UTP20	22175.9	0.107529	0.0441244	2.43695	0.0148118	0.0354208
APAF1	1721.41	-0.167484	0.0669938	-2.5	0.0124193	0.030376
DUSP4	523.901	1.81306	0.134279	13.5022	1.51681e-41	1.1396e-39
CLU	115165	-0.253085	0.0462579	-5.47116	4.47094e-08	2.96295e-07
TNFRSF10B	2120.96	0.202251	0.0629763	3.21153	0.00132028	0.0041281
SORBS3	6124.73	-0.369654	0.0490689	-7.53336	4.94514e-14	6.35525e-13
ADRA1A	28.9212	-1.6629	0.45707	-3.63816	0.000274589	0.000998245
EPHX2	19.0638	-1.98142	0.664864	-2.98019	0.00288068	0.00834188
TNFRSF8	20.9677	-1.55982	0.541317	-2.88154	0.00395741	0.0110571
ZNF706	7112.95	-0.117617	0.0453958	-2.59093	0.0095718	0.0242319
LYPLA1	5034.07	-0.335227	0.0618512	-5.41989	5.96373e-08	3.89065e-07
RDH10	20105.1	0.198995	0.0426284	4.66813	3.03955e-06	1.5447e-05
COIL	3102.99	0.284291	0.0565611	5.02626	5.00136e-07	2.85906e-06
TRIM25	8114.61	-0.187138	0.0423296	-4.42097	9.82589e-06	4.60345e-05
SCPEP1	4047.37	-0.353001	0.0589503	-5.9881	2.12306e-09	1.67163e-08
SLC35B1	4489.91	-0.361874	0.0526165	-6.87758	6.08768e-12	6.37063e-11
NCAPH	7126.48	-0.241819	0.0497108	-4.86451	1.14743e-06	6.23936e-06
TMEM131L	456.951	-0.38068	0.121659	-3.12908	0.00175354	0.00533157
MND1	70.7132	-0.766657	0.316351	-2.42344	0.0153744	0.0365828
TRIM6	629.967	-0.689781	0.102246	-6.74632	1.51643e-11	1.52768e-10
ADCY7	175.337	-0.507046	0.183595	-2.76177	0.0057489	0.0153991
TSHZ3	4231.43	-0.14678	0.0508905	-2.88423	0.00392377	0.0109721
ECHDC2	33.5422	-1.67936	0.416088	-4.03606	5.43562e-05	0.000223947
PYROXD1	958.753	-0.594915	0.083016	-7.16626	7.70728e-13	8.86122e-12
PSPC1	2246.68	0.196993	0.061364	3.21024	0.00132624	0.00414546
ZNF549	1092.18	0.49654	0.0811778	6.11669	9.55376e-10	7.90469e-09
ZSCAN18	1894.25	0.15337	0.0659176	2.32669	0.0199819	0.0459627
ZNF211	839.611	0.498594	0.0889715	5.60397	2.09491e-08	1.44822e-07
PDZRN3	9381.85	0.197806	0.0438492	4.51105	6.45064e-06	3.11023e-05
LHX4	103.446	-0.793178	0.230725	-3.43776	0.000586545	0.00199014
RNF2	3731.82	-0.367451	0.0580536	-6.32951	2.45942e-10	2.17062e-09
TRMT1L	2184.01	0.706599	0.0630521	11.2066	3.78503e-29	1.44571e-27
SEC22A	1123.32	0.199736	0.0750597	2.66103	0.00779028	0.0201725
B4GALT4	1744.31	0.343104	0.0698827	4.90971	9.12125e-07	5.02109e-06
NAA50	25477.4	0.204771	0.0363019	5.6408	1.69264e-08	1.18329e-07
KIF18A	2389.57	-0.278274	0.0674387	-4.12633	3.68597e-05	0.00015682
DESI2	10176.3	-0.370646	0.0458729	-8.07985	6.48463e-16	1.00231e-14
MAPK8IP1	6122.02	-0.261035	0.0489241	-5.33551	9.5275e-08	6.05949e-07
PEX16	441.465	0.387334	0.126858	3.05329	0.00226351	0.00672754
CAT	2667.94	-0.550947	0.0689973	-7.98505	1.40465e-15	2.10022e-14
PILRB	3243.52	0.232428	0.0568842	4.08599	4.38899e-05	0.000184246
GJA3	1855.76	1.29565	0.063266	20.4794	3.28649e-93	1.27187e-90
TBC1D15	3818.24	0.203857	0.0501748	4.06293	4.84597e-05	0.000201901
ADGRB2	1017.56	-0.706702	0.0817922	-8.64022	5.61067e-18	1.02022e-16
TMEM39B	1778.31	0.240579	0.0872981	2.75584	0.00585418	0.015645
ZNF639	6730.82	-0.119115	0.0493411	-2.41412	0.0157733	0.0373975
PIK3CA	13490	0.148525	0.0425124	3.49369	0.000476391	0.00164749
LIAS	651.132	0.875136	0.0969346	9.02811	1.74665e-19	3.56119e-18
TMEM54	4377.64	-0.44231	0.0528755	-8.36513	6.00511e-17	1.00139e-15
ZSCAN20	1545.98	0.347918	0.0765501	4.54497	5.49424e-06	2.67869e-05
HPCA	30.4531	-1.12231	0.425317	-2.63876	0.00832104	0.0213737
LRIF1	3745.43	0.257372	0.0528414	4.87065	1.11233e-06	6.05976e-06
CLCC1	7490.41	0.222874	0.0459324	4.85223	1.22083e-06	6.60698e-06
GPSM2	19324	-0.194782	0.0385043	-5.05871	4.22105e-07	2.43368e-06
GTDC1	1280.61	-0.522924	0.0730781	-7.15569	8.32527e-13	9.529e-12
ACVR2A	12122.3	-0.330981	0.0445498	-7.42945	1.09047e-13	1.35391e-12
POLK	5341.87	0.489884	0.0496334	9.87005	5.61378e-23	1.46868e-21
RPL21	11288.1	-0.588118	0.0568203	-10.3505	4.16366e-25	1.24673e-23
GTF3A	5627.95	-0.374329	0.0580459	-6.44885	1.12704e-10	1.03016e-09
RASL11A	458.525	0.362525	0.137977	2.62742	0.00860341	0.0220333
UBL3	8519.79	-0.108465	0.0457074	-2.37303	0.017643	0.0412629
FYTTD1	10733.9	0.176402	0.0500449	3.52486	0.000423702	0.0014805
MTERF4	1505.63	0.262024	0.0717216	3.65335	0.000258843	0.000945023
OCRL	4401.04	-0.160115	0.0516904	-3.09757	0.00195114	0.00587923
PLG	210.555	-1.51842	0.169501	-8.95818	3.30069e-19	6.62431e-18
RBBP6	13986.8	-0.334303	0.0438525	-7.62335	2.47169e-14	3.27076e-13
ZC3H7A	6142.76	0.211607	0.0430872	4.91113	9.05546e-07	4.98756e-06
ANXA11	1616.99	-0.461584	0.0726841	-6.35055	2.14546e-10	1.905e-09
SHLD2	2478.88	-0.194906	0.0607571	-3.20795	0.00133683	0.00417476
PRXL2A	46.3974	-1.63974	0.360188	-4.55245	5.30249e-06	2.59383e-05
NAA60	9111	-0.173843	0.0421845	-4.12101	3.77214e-05	0.000160154
RPL5	12362.3	0.155773	0.0478192	3.25753	0.00112386	0.00357111
TRMT13	1572.13	0.720675	0.0719374	10.0181	1.26938e-23	3.51367e-22
RWDD3	196.957	0.481439	0.176852	2.72227	0.00648361	0.0171241
CCDC18	464.346	0.313186	0.109224	2.86738	0.00413882	0.0115169
RPAP2	3566.78	-0.297999	0.0756976	-3.9367	8.26093e-05	0.000330292
SLC66A2	1635.31	-0.307395	0.0759951	-4.04493	5.23387e-05	0.000216348
BBS9	2206.26	-0.220173	0.0614066	-3.58549	0.000336444	0.00120181
ZMIZ2	16144.3	-0.368147	0.0450132	-8.17865	2.8703e-16	4.56025e-15
SEPTIN7	22278.2	-0.247929	0.0372078	-6.66336	2.67638e-11	2.61904e-10
KLHL7	5566.48	0.197152	0.045485	4.33444	1.46132e-05	6.65332e-05
CBX3	16290.5	-0.185637	0.0425052	-4.36738	1.25744e-05	5.79063e-05
HNRNPA2B1	25353.2	0.362827	0.0364576	9.95203	2.47093e-23	6.68619e-22
WIPF3	133.132	-0.880804	0.217545	-4.04883	5.14738e-05	0.00021316
FAM126A	14352	0.25687	0.0358613	7.16286	7.9013e-13	9.06396e-12
INHBA	230.881	1.61331	0.162816	9.90878	3.81269e-23	1.01167e-21
FKBP9	17180.9	-0.180076	0.0433431	-4.15466	3.25766e-05	0.000139845
NT5C3A	2335.57	0.200645	0.0637925	3.14528	0.00165929	0.00507284
CCZ1	6805.5	-0.471541	0.0441074	-10.6907	1.1248e-26	3.72108e-25
POLM	1667.83	0.487893	0.069849	6.98496	2.84938e-12	3.08572e-11
MRM2	3197.69	0.164284	0.0538981	3.04805	0.00230329	0.00683193
TWIST1	766.737	0.52247	0.093749	5.57307	2.50285e-08	1.71348e-07
SMU1	14890.4	0.148919	0.0402329	3.70142	0.000214394	0.000796347
GLIPR2	1550.26	-0.506518	0.0680403	-7.44438	9.74022e-14	1.21744e-12
RECK	2086.13	-0.545757	0.0629811	-8.66542	4.49869e-18	8.23129e-17
ACO1	5237.13	-0.392989	0.0441259	-8.90608	5.28697e-19	1.04471e-17
CNTFR	31.2379	1.23201	0.416728	2.95639	0.00311266	0.00894797
TRIM24	15280.2	-0.509194	0.0388213	-13.1164	2.65316e-39	1.7784e-37
CALD1	17693.9	0.426514	0.0397583	10.7277	7.54728e-27	2.52945e-25
CHST3	7356.07	0.374266	0.0420563	8.89916	5.62686e-19	1.10974e-17
BICC1	3713.6	-1.25636	0.059501	-21.115	5.78982e-99	2.639e-96
EGR2	213.579	0.539204	0.171904	3.13666	0.00170882	0.00520797
ECD	3692.32	0.137275	0.0562112	2.44213	0.0146007	0.0350017
P4HA1	578.494	0.385955	0.108895	3.5443	0.00039366	0.00138854
ZWINT	1546.07	-0.282266	0.0726248	-3.88663	0.000101644	0.000400234
RBM19	2871.77	0.171378	0.0522494	3.28	0.00103807	0.00333178
IFT81	1327.66	0.168	0.0713866	2.35338	0.0186037	0.0431652
MED13L	11875.8	0.24049	0.0528663	4.54902	5.38973e-06	2.63086e-05
CDKN2C	3498.9	-0.152255	0.0549085	-2.77289	0.00555605	0.0149436
RNF11	14338.3	-0.142605	0.0417642	-3.41454	0.000638909	0.00215077
RASSF8	3828.59	0.431309	0.0491321	8.77856	1.65574e-18	3.12716e-17
BHLHE41	1052.64	2.44794	0.084494	28.9717	1.49446e-184	1.61331e-181
SSPN	538.526	0.651467	0.114231	5.70305	1.17682e-08	8.41036e-08
ITPR2	5170.65	-0.312964	0.0722486	-4.33176	1.4792e-05	6.72276e-05
WWP1	1944.02	-0.2594	0.0657284	-3.94654	7.92901e-05	0.000317703
ACOT9	2441.87	0.206662	0.0664805	3.10861	0.0018797	0.00567729
DDX39A	2561.39	0.583051	0.0637517	9.14566	5.92669e-20	1.25193e-18
PKN1	5144.36	-0.172834	0.0495179	-3.49034	0.000482399	0.00166714
ADGRE5	5163.21	0.180267	0.0480722	3.74991	0.000176896	0.000667093
EBPL	1955.22	-0.269514	0.0619175	-4.35279	1.34418e-05	6.1624e-05
ZC3H13	8952.57	0.132245	0.0558896	2.36618	0.0179726	0.0419142
NLN	8072.04	0.31287	0.0408984	7.64995	2.01056e-14	2.68132e-13
CENPK	749.158	-0.323409	0.0967472	-3.34282	0.000829313	0.00272553
OPTN	2989.93	-0.234788	0.056678	-4.14249	3.43558e-05	0.000146837
ITIH5	49673.9	-0.595739	0.0425408	-14.004	1.47443e-44	1.24453e-42
ATF1	1946.43	0.325302	0.0667991	4.86985	1.11685e-06	6.08113e-06
SPATS2	2015.78	-0.319614	0.0618782	-5.16521	2.40173e-07	1.44125e-06
NR4A1	1923.72	0.295134	0.0708548	4.16534	3.10894e-05	0.000133797
ATG101	1264.82	0.327568	0.0759825	4.3111	1.62445e-05	7.32931e-05
IKZF4	2358.22	-0.370008	0.0652313	-5.67224	1.40943e-08	9.96168e-08
EEF1AKMT3	2113.3	0.197136	0.0632629	3.11614	0.00183236	0.00554902
ATPAF1	2426.07	-0.339125	0.0665845	-5.09315	3.52172e-07	2.05385e-06
STIL	3515.24	-0.193402	0.0540458	-3.57849	0.000345588	0.00123126
HJURP	8649.77	-0.226212	0.0474134	-4.77105	1.83268e-06	9.64836e-06
IL13RA2	8295.3	0.274889	0.044146	6.22683	4.75959e-10	4.08127e-09
AMD1	16018.7	-0.121704	0.0463324	-2.62676	0.00862016	0.0220679
USP45	1266.16	-0.192998	0.076629	-2.51861	0.0117821	0.0290354
SERPINA7	40.4869	-1.56047	0.504886	-3.09073	0.00199668	0.00600287
RAB9B	19.2725	-1.45889	0.55579	-2.6249	0.00866736	0.0221721
RAB9A	981.123	0.606082	0.0931717	6.505	7.76913e-11	7.1975e-10
METTL8	2666.99	0.344317	0.0643196	5.35322	8.6402e-08	5.53464e-07
BAZ2B	11786.4	0.14875	0.049994	2.97535	0.00292655	0.00846278
G0S2	26.4864	-1.9915	0.534034	-3.72916	0.000192116	0.000720252
EXOSC9	2441.5	0.209608	0.0592807	3.53586	0.000406451	0.00142801
COQ8B	2300.85	-0.152327	0.0627003	-2.42945	0.0151217	0.0360527
PFKFB2	2959.68	0.715896	0.053033	13.4991	1.58392e-41	1.18569e-39
C4BPA	422.114	-1.98793	0.148883	-13.3523	1.14816e-40	8.32154e-39
C4BPB	25.0419	-2.14782	0.524048	-4.09852	4.15798e-05	0.000175338
GPR83	24.2225	2.14535	0.537258	3.99314	6.52046e-05	0.000264991
MXD4	6049.98	-0.656357	0.0483438	-13.5769	5.49158e-42	4.21864e-40
CKS2	1201.31	-0.389394	0.0857014	-4.54362	5.52975e-06	2.69472e-05
CHPF	16726.3	0.451983	0.0392042	11.529	9.42771e-31	3.85203e-29
DNPEP	3399.08	-0.212756	0.0544999	-3.90378	9.47005e-05	0.000374836
OBSL1	6734.48	-0.181834	0.0455205	-3.99454	6.48188e-05	0.000263709
HMGB1P1	21.9852	-1.29159	0.508778	-2.53861	0.0111294	0.0276528
FAM210B	4665.01	-0.625984	0.0586432	-10.6745	1.34026e-26	4.40547e-25
FAM209A	11.8979	2.48999	0.739022	3.3693	0.000753602	0.00249752
SLPI	96.3405	-2.26778	0.295134	-7.6839	1.54313e-14	2.09057e-13
SLC12A5	134.55	-0.814061	0.209574	-3.88437	0.000102597	0.000403909
NCOA5	5578.87	-0.31068	0.0446609	-6.95642	3.4902e-12	3.75394e-11
PARD6B	1249.68	-0.216605	0.0817114	-2.65085	0.00802893	0.0207172
ATP5F1E	3591.73	-0.142096	0.0569025	-2.49718	0.0125185	0.0305748
PLCG1	7335.62	-0.442804	0.0432843	-10.2301	1.45303e-24	4.2274e-23
TOX2	860.406	-0.831697	0.086975	-9.56248	1.14965e-21	2.72921e-20
SRSF6	11878.7	-0.299081	0.042753	-6.99557	2.64189e-12	2.87164e-11
ARFGEF2	7110.91	0.274408	0.0443593	6.18603	6.17e-10	5.21867e-09
CSE1L	16817.4	-0.417029	0.0478452	-8.71621	2.87659e-18	5.32507e-17
PEDS1-UBE2V1	453.768	0.322015	0.131898	2.44139	0.0146308	0.0350574
STAU1	13396.5	-0.29585	0.0392725	-7.53325	4.94928e-14	6.35658e-13
SNAI1	139.685	-0.517527	0.215941	-2.39661	0.0165474	0.0390075
STX16	10423.2	-0.0953767	0.0378308	-2.52114	0.0116975	0.0288646
DDX27	3373.13	0.391887	0.0578184	6.7779	1.21936e-11	1.23875e-10
KCNK15	40.1995	-1.60785	0.401321	-4.00639	6.16526e-05	0.000251553
PCK1	25.1736	-1.36674	0.490817	-2.78463	0.00535882	0.0144861
NEURL2	67.2533	0.89438	0.294441	3.03755	0.00238507	0.00704394
MTRR	5403.39	0.151955	0.0447584	3.395	0.000686277	0.00229254
FASTKD3	1543.49	-0.168357	0.071373	-2.35883	0.0183324	0.0426323
IQSEC2	2405.93	-0.676512	0.0571217	-11.8434	2.32943e-32	1.05472e-30
STAMBP	9935.41	0.186155	0.0444252	4.19029	2.78598e-05	0.000120632
SNRNP27	2192.69	-0.231712	0.058707	-3.94692	7.91616e-05	0.00031725
MPHOSPH10	1403.4	0.483742	0.0707654	6.83586	8.15168e-12	8.41042e-11
USP22	39008.9	-0.195442	0.0361461	-5.40699	6.4091e-08	4.16399e-07
HIF3A	29.916	-1.12807	0.464378	-2.42921	0.0151319	0.0360687
LYPD3	396.68	-0.628216	0.122611	-5.12365	2.99675e-07	1.77188e-06
USP9X	39125.6	0.285197	0.0538415	5.29697	1.17738e-07	7.39186e-07
TRERF1	2698.56	-0.155392	0.0564662	-2.75195	0.00592419	0.0157991
BTN2A2	1895.34	0.250834	0.0642659	3.90307	9.49809e-05	0.000375729
SIRT5	1236.84	-0.22264	0.0743804	-2.99327	0.00276009	0.00802781
SERPINB6	15057.9	-0.303334	0.0384323	-7.89269	2.95748e-15	4.28395e-14
XPO5	12644.7	0.262384	0.0399958	6.56029	5.3704e-11	5.08082e-10
ABCC10	1715.96	0.157609	0.0680186	2.31714	0.0204959	0.0470434
H1-3	1323.11	0.277541	0.0813617	3.4112	0.000646772	0.00217582
NQO2	1001.74	-1.10305	0.0958016	-11.5139	1.12249e-30	4.55008e-29
MOCS1	1338	-0.382369	0.0750549	-5.09452	3.49623e-07	2.03957e-06
H2BC11	3718.66	-0.376791	0.0656091	-5.74297	9.30322e-09	6.73794e-08
KLHDC3	7306.81	-0.27278	0.0498391	-5.47321	4.4196e-08	2.93177e-07
MEA1	3103.33	-0.245463	0.0532758	-4.60741	4.07709e-06	2.03171e-05
CDKN1A	1047.1	-0.63481	0.0974548	-6.51389	7.32277e-11	6.80858e-10
SOX4	22495.4	-0.428127	0.0400538	-10.6888	1.14866e-26	3.7939e-25
SSR1	44538.6	0.290079	0.0387445	7.48698	7.0476e-14	8.92856e-13
RIOK1	2107.47	0.214181	0.063376	3.37952	0.00072612	0.00241346
NRN1	265.563	-0.551861	0.14918	-3.69931	0.000216189	0.000802
ATXN1	12789.8	0.278448	0.0430225	6.47216	9.66141e-11	8.88235e-10
NUP153	24333.1	0.107296	0.0356576	3.00906	0.00262059	0.0076765
DEK	13941.8	-0.219543	0.0459615	-4.77666	1.78228e-06	9.41689e-06
RUNX2	11871.9	-0.21279	0.0385099	-5.52559	3.28377e-08	2.21339e-07
LRRFIP1	6835.19	0.111351	0.0429249	2.59409	0.00948417	0.0240338
EREG	275.669	2.16381	0.159724	13.5472	8.23388e-42	6.27826e-40
MYRF	309.759	-0.639648	0.137167	-4.66327	3.11231e-06	1.57894e-05
EMC3	2703.64	0.251128	0.0784429	3.2014	0.00136759	0.00426691
CNOT1	46322.3	-0.242702	0.0380748	-6.37436	1.83725e-10	1.64774e-09
LRRC29	162.039	0.481941	0.188141	2.56159	0.0104195	0.0261104
MT1G	37.6118	-1.9858	0.415429	-4.78012	1.75187e-06	9.26335e-06
MT2A	19614.6	-0.249461	0.0500217	-4.98706	6.13064e-07	3.46311e-06
GOT2	13588.9	-0.201548	0.0412399	-4.8872	1.02281e-06	5.5929e-06
DOK4	496.105	-0.513656	0.106471	-4.82438	1.40441e-06	7.53096e-06
ABCC4	11042.5	-0.287421	0.0413739	-6.94692	3.73349e-12	3.99674e-11
TM9SF2	18660.9	0.233289	0.0409886	5.69157	1.25879e-08	8.98055e-08
HROB	1669.56	-0.384923	0.0735015	-5.23694	1.6326e-07	1.00168e-06
IRF1	833.599	1.34676	0.0985607	13.6643	1.66001e-42	1.29956e-40
UPF3B	846.435	0.688643	0.0859209	8.01485	1.10276e-15	1.67174e-14
SEPTIN6	2263.5	-0.85361	0.0677425	-12.6008	2.08968e-36	1.21078e-34
BMP4	800.555	-0.599005	0.115885	-5.16894	2.3543e-07	1.41409e-06
PTGER2	49.8527	-1.02339	0.335735	-3.04821	0.00230206	0.00682926
SOX9	5001.11	0.343372	0.051504	6.66689	2.61283e-11	2.5642e-10
SLC25A35	1770.68	-0.67115	0.0666535	-10.0693	7.55515e-24	2.11699e-22
GGA3	6687.32	0.213992	0.0518897	4.12398	3.72376e-05	0.000158362
NUP85	2272.91	-0.16307	0.0588635	-2.77031	0.00560022	0.0150486
MIR9-1HG	14.6549	1.4547	0.619983	2.34635	0.0189583	0.0438987
DDX31	1578.74	0.195184	0.0680734	2.86726	0.00414044	0.0115199
MBOAT7	16037.7	-0.151173	0.0433206	-3.48963	0.000483692	0.00167133
SLC2A4RG	2150.21	-0.286992	0.0642083	-4.46969	7.83315e-06	3.72948e-05
PPDPF	3258.06	-0.469988	0.0607947	-7.73073	1.06934e-14	1.47599e-13
IL1B	17.9032	2.16831	0.615212	3.52449	0.000424305	0.0014821
PAX8	84.0357	1.44125	0.271248	5.31342	1.07588e-07	6.78994e-07
CCDC93	6399.5	0.191042	0.042799	4.4637	8.05553e-06	3.82647e-05
SLC25A23	21141.8	-0.405615	0.0433011	-9.36732	7.43998e-21	1.66414e-19
CLPP	4428.97	-0.200401	0.0537783	-3.72642	0.000194216	0.000727358
THOC2	21969.9	0.354992	0.0375868	9.44458	3.56846e-21	8.16882e-20
MED1	32019.6	0.447417	0.03773	11.8584	1.94715e-32	8.87511e-31
RPL23	4400.35	0.181789	0.0519254	3.50097	0.000463571	0.00160586
C3	5419.24	-2.2	0.0672603	-32.7088	1.17213e-234	2.1856e-231
FOSB	520.744	0.824721	0.109471	7.5337	4.93213e-14	6.34372e-13
RTN2	814.423	-0.631685	0.099853	-6.32614	2.51367e-10	2.21563e-09
VASP	2260.37	0.302943	0.0690364	4.38816	1.14313e-05	5.29631e-05
SYMPK	9077.44	0.180228	0.039664	4.54388	5.5229e-06	2.69202e-05
GPCPD1	925.352	0.364823	0.0937784	3.89027	0.000100132	0.000394628
PANK2	2236.29	0.33862	0.0682352	4.96254	6.95755e-07	3.90976e-06
FAM182A	408.892	-0.783209	0.124498	-6.29096	3.15513e-10	2.74681e-09
GZF1	2754.12	0.310979	0.0544235	5.71405	1.10316e-08	7.91982e-08
NAPB	902.995	0.313125	0.0892728	3.50751	0.000452318	0.00157059
CENPB	6338.72	-0.216442	0.0488182	-4.43364	9.26567e-06	4.3559e-05
TMX4	7620.04	-0.332043	0.0476766	-6.96449	3.296e-12	3.55438e-11
STK35	5121.33	-0.152794	0.0453421	-3.36981	0.000752189	0.00249364
NRSN2	5277.57	-0.346787	0.0548206	-6.32585	2.51838e-10	2.21883e-09
RRBP1	3424.62	0.305335	0.0654491	4.66524	3.08263e-06	1.56543e-05
ZNF133	624.288	0.308095	0.110777	2.78123	0.00541542	0.0146075
MKKS	2534.02	0.183735	0.0646382	2.84251	0.00447603	0.0123514
DSTN	8592.97	0.208861	0.0494173	4.22647	2.37387e-05	0.000103906
SNRPB2	5520.61	0.128953	0.0495307	2.60349	0.009228	0.0234625
MGME1	3407.78	0.31871	0.0558783	5.70365	1.17268e-08	8.38372e-08
TBC1D20	6112.23	-0.2899	0.0454959	-6.37201	1.86566e-10	1.67103e-09
ITPA	566.721	0.375833	0.115921	3.24214	0.00118636	0.00374937
MCM8	5710.2	-0.340237	0.0490415	-6.93774	3.98426e-12	4.25409e-11
NCLN	4843.84	0.214977	0.0488721	4.39877	1.08865e-05	5.05644e-05
CITED1	765.104	0.451904	0.0994015	4.54625	5.46101e-06	2.66439e-05
HNRNPR	16100.5	0.170367	0.041155	4.13966	3.47825e-05	0.000148506
CHURC1-FNTB	46.9417	-1.06359	0.388869	-2.73508	0.00623655	0.0165409
ARMCX5	1601.66	0.690521	0.0670405	10.3001	7.04216e-25	2.0843e-23
NECAB3	1129.07	-0.35544	0.0847425	-4.19436	2.73645e-05	0.000118663
ID1	200.968	0.639998	0.168108	3.80708	0.00014062	0.00053881
DYNLRB1	16503.7	-0.273896	0.0458725	-5.97081	2.36082e-09	1.84397e-08
CEP250	1468.2	0.380775	0.0710805	5.35695	8.46391e-08	5.43019e-07
MMP24OS	1582.44	0.196263	0.0666076	2.94656	0.00321333	0.00920513
GRPR	3179.9	0.966851	0.0547643	17.6548	9.34869e-70	1.79207e-67
KDM5C	15114.9	0.320335	0.0429677	7.45524	8.97053e-14	1.12461e-12
UROD	2476.66	-0.277745	0.0615457	-4.51283	6.39695e-06	3.08797e-05
KLC1	3406.31	0.417407	0.0603599	6.91531	4.66857e-12	4.95124e-11
TUBGCP3	2638.75	-0.176265	0.0577988	-3.04963	0.00229124	0.00680013
F10	22.1758	-1.40513	0.554438	-2.53433	0.0112664	0.0279324
LRFN3	3755.21	-0.273503	0.0551602	-4.95834	7.10985e-07	3.98889e-06
CAPNS1	26488.7	-0.378789	0.0449028	-8.43577	3.29042e-17	5.62416e-16
RBM42	5137.25	0.180594	0.0509797	3.54247	0.000396396	0.00139699
KIRREL2	234.908	-0.53245	0.155579	-3.42238	0.000620754	0.00209688
COX6B1	5760.27	-0.197121	0.0430046	-4.58371	4.5679e-06	2.262e-05
THRA	15821.6	-0.399088	0.0413915	-9.64179	5.32516e-22	1.28954e-20
NR1D1	17994.6	2.44229	0.0417339	58.5205	0	0
FRMD8	2012.43	-0.262258	0.0643703	-4.07421	4.61708e-05	0.00019307
RRAS	829.825	-0.224596	0.0932038	-2.40973	0.0159643	0.0377804
SCAF1	7812.89	0.127454	0.0456436	2.79239	0.00523209	0.0141858
PRR12	11071.2	-0.164853	0.0415804	-3.96467	7.34973e-05	0.000295705
FLRT1	113.385	1.00013	0.272873	3.66519	0.000247151	0.00090669
ASL	565.946	0.430059	0.10466	4.1091	3.97211e-05	0.000168167
SBDS	7398.07	0.239748	0.0505724	4.74069	2.12997e-06	1.10911e-05
STAT5A	7658.69	0.267154	0.0424652	6.29112	3.15182e-10	2.74646e-09
WNK4	72.8516	1.06558	0.305847	3.48403	0.000493932	0.00170499
BECN1	2387.5	-0.310736	0.0574637	-5.40751	6.39058e-08	4.15327e-07
PRKCG	150.882	-0.802187	0.192486	-4.16751	3.07945e-05	0.000132639
TRAP1	5555.11	0.187416	0.0436788	4.29078	1.7805e-05	7.97632e-05
GLIS2	19078.5	-0.538765	0.0417412	-12.9073	4.0963e-38	2.60929e-36
NSRP1	1356.5	0.523087	0.0785005	6.66349	2.67404e-11	2.61801e-10
AHDC1	1471.67	-0.353337	0.0686073	-5.15013	2.60306e-07	1.55298e-06
ZNF384	6915.74	0.143924	0.0478308	3.00902	0.00262096	0.0076765
EMG1	2521.78	0.477842	0.0589609	8.10438	5.30164e-16	8.23802e-15
UXT	1165.53	-0.285388	0.0895047	-3.18853	0.00143	0.00444135
TIMM17B	3199.43	0.324177	0.0576304	5.6251	1.85402e-08	1.29039e-07
ATG14	1040.86	0.24396	0.0895705	2.72367	0.00645616	0.0170581
KTN1	12210.8	-0.128415	0.037789	-3.39821	0.000678279	0.00226878
TRMT5	1233.09	0.243569	0.0819232	2.97314	0.00294774	0.00852046
AIF1L	44.1611	-1.1533	0.376861	-3.06029	0.00221124	0.00658557
SLC10A3	1582	-0.31085	0.0778088	-3.99504	6.46827e-05	0.000263389
HNRNPH2	7884.35	0.366867	0.0434944	8.43481	3.31752e-17	5.66575e-16
ARMCX1	927.79	0.511892	0.0886789	5.77242	7.81408e-09	5.70779e-08
TIMM8A	454.996	0.4737	0.119434	3.96621	7.30239e-05	0.000293915
ZC4H2	151.522	-0.643936	0.199209	-3.23246	0.0012273	0.00386151
CANX	89847.7	0.215072	0.0381977	5.63049	1.79697e-08	1.25323e-07
IPPK	4099.88	0.406977	0.0527374	7.71704	1.19063e-14	1.63242e-13
ZNF484	2838.99	0.134907	0.0556241	2.42533	0.0152945	0.0364181
OMD	286.822	2.56816	0.158392	16.2139	4.01997e-59	5.38913e-57
HIVEP3	3536.8	0.44018	0.060533	7.27175	3.54868e-13	4.20977e-12
PPCS	1009.98	-0.506856	0.0922798	-5.4926	3.96052e-08	2.64434e-07
TRAF2	722.027	0.416406	0.0932475	4.4656	7.98446e-06	3.79447e-05
ABHD8	2475.59	-0.401391	0.0608564	-6.59571	4.23225e-11	4.04698e-10
MASP1	16.0278	-2.66154	0.681667	-3.90445	9.44392e-05	0.000373946
HELB	821.773	0.25806	0.0926439	2.78551	0.00534441	0.014454
RAP1B	14566.5	0.121228	0.0450157	2.69302	0.00708076	0.0185105
BEST3	113.363	-1.11111	0.234185	-4.74461	2.08908e-06	1.08975e-05
RAB3IP	4159.61	-0.41186	0.0531423	-7.75013	9.1798e-15	1.27135e-13
PTPRB	500.014	-0.430428	0.107443	-4.0061	6.17306e-05	0.000251821
DYRK2	3620.59	-0.451721	0.0564968	-7.99551	1.29039e-15	1.94041e-14
TAS2R3	52.6122	1.16167	0.373513	3.11011	0.00187017	0.00564935
TAS2R4	149.715	1.81232	0.286503	6.32565	2.52171e-10	2.22081e-09
TAS2R5	45.5434	2.27985	0.399465	5.70724	1.1482e-08	8.22591e-08
FGFRL1	30568.1	-0.344399	0.0584804	-5.88913	3.88239e-09	2.94387e-08
TMEM175	3854.38	0.189739	0.0636476	2.98109	0.00287223	0.00831979
AUNIP	949.354	-0.565576	0.0854642	-6.6177	3.64837e-11	3.51323e-10
PIN1	5305.17	-0.254886	0.0538508	-4.73319	2.2102e-06	1.14885e-05
EMC1	19017.7	0.237049	0.0394413	6.01017	1.85328e-09	1.47393e-08
UBR4	53494.8	0.592472	0.181717	3.26041	0.0011125	0.00353774
HP1BP3	27843.9	-0.102547	0.0432248	-2.37242	0.017672	0.0413213
EPS15L1	3567.44	0.191022	0.0497323	3.84101	0.000122529	0.000476072
UQCR11	1932.83	-0.181155	0.0680203	-2.66324	0.00773912	0.0200527
GFER	857.311	0.339874	0.0945148	3.59598	0.000323168	0.00115842
FBXL16	453.871	-0.969836	0.118756	-8.16664	3.171e-16	5.01467e-15
CHTF18	1567.25	0.318537	0.0801248	3.97551	7.02274e-05	0.000283216
METTL16	4507.3	0.173982	0.0521194	3.33815	0.000843375	0.00276643
TUBA4A	1019.33	-0.460121	0.100466	-4.57989	4.65229e-06	2.29991e-05
TNFRSF19	6537.88	0.335545	0.0499603	6.71622	1.86496e-11	1.86051e-10
RNF6	4443.47	0.245717	0.0478147	5.13894	2.76289e-07	1.64355e-06
ECHS1	2947.35	-0.228289	0.0598975	-3.81133	0.000138222	0.000530616
GNG11	1601.75	0.242546	0.0690113	3.51459	0.000440439	0.00153298
HIP1	29175.8	-0.364989	0.0344166	-10.605	2.82345e-26	9.07709e-25
PTPN12	41569.2	0.260237	0.037185	6.99843	2.58845e-12	2.81653e-11
STEAP4	292.668	-1.27006	0.546935	-2.32215	0.0202249	0.0464643
GNAI1	6353.76	0.373919	0.0421927	8.86218	7.84675e-19	1.52266e-17
PMS2P3	359.218	0.635911	0.135851	4.68096	2.8553e-06	1.45648e-05
PEX1	4574.24	0.262429	0.0485582	5.40441	6.50203e-08	4.22302e-07
MTERF1	5088.39	0.199475	0.0450886	4.42406	9.68625e-06	4.54321e-05
SGCE	10406.5	0.249584	0.0448328	5.56699	2.59179e-08	1.7726e-07
RBM48	2862.34	0.408606	0.0565513	7.2254	4.9963e-13	5.83594e-12
CASD1	3923.07	0.211728	0.0565104	3.74671	0.000179172	0.000675055
ZNF780B	2084.08	0.289174	0.0840555	3.44028	0.000581117	0.00197443
LRFN1	737.248	-0.706827	0.101735	-6.94772	3.71244e-12	3.97836e-11
ZFP36	2603.62	0.320238	0.0614465	5.21166	1.87158e-07	1.13911e-06
PAICS	10801.9	-0.199647	0.049717	-4.01567	5.92768e-05	0.000242583
ADM2	638.34	0.434169	0.104626	4.14973	3.32871e-05	0.000142584
DGCR6L	1234.3	-0.576555	0.083769	-6.88268	5.87358e-12	6.15915e-11
DGCR8	5239.29	0.140197	0.0475523	2.94827	0.00319555	0.00915801
ASPHD2	266.775	-0.69147	0.15419	-4.48453	7.30731e-06	3.49371e-05
YWHAH	28698.1	0.212137	0.0473614	4.4791	7.49567e-06	3.57793e-05
YWHAH-AS1	130.285	-0.567584	0.207666	-2.73316	0.00627301	0.0166278
GNAZ	4751.16	-0.417795	0.0494896	-8.44208	3.11733e-17	5.34166e-16
MGAT3	13.2362	2.29422	0.761681	3.01205	0.00259493	0.00760676
ADORA2A	363.877	1.26091	0.132919	9.48628	2.39425e-21	5.59321e-20
CDC42EP1	4298.9	-0.292399	0.0501953	-5.82522	5.7039e-09	4.23733e-08
MPST	713.734	-0.341546	0.0924708	-3.69356	0.000221139	0.000818585
TST	226.058	-0.995473	0.181992	-5.46987	4.5037e-08	2.9837e-07
LIF	8299.19	2.1324	0.0526705	40.4856	0	0
APOBEC3F	239.356	0.53226	0.154277	3.45003	0.000560529	0.0019133
SPECC1	20325.3	-0.114838	0.0381729	-3.00838	0.00262647	0.00768825
DOCK4	1878.31	0.814422	0.0700632	11.6241	3.10821e-31	1.31993e-29
POT1	5792.21	0.14533	0.0456217	3.18555	0.00144481	0.00448192
ATP6V1F	7159.58	-0.234732	0.0537244	-4.36919	1.24708e-05	5.74548e-05
CDHR3	455.361	0.302802	0.109678	2.76082	0.00576562	0.0154305
PRKRIP1	1216.98	0.492343	0.0846411	5.81684	5.99714e-09	4.44551e-08
VGF	678.612	0.64559	0.102526	6.29686	3.03743e-10	2.64997e-09
PODXL	48638.6	-0.132018	0.0373305	-3.53646	0.000405525	0.00142573
FOXP2	1299.12	-0.277152	0.070534	-3.92934	8.51805e-05	0.00033991
STRIP2	590.064	-0.771055	0.106116	-7.26617	3.69824e-13	4.37454e-12
IFT22	6659.57	-0.419257	0.0466724	-8.98297	2.63551e-19	5.30193e-18
MKLN1	19921.9	0.244617	0.0472976	5.17187	2.3176e-07	1.39485e-06
DNAJB9	1508.54	0.334542	0.0717776	4.66081	3.14967e-06	1.59711e-05
SMO	4185.08	-0.762168	0.0499107	-15.2706	1.20043e-52	1.35286e-50
IRF5	289.251	-0.468271	0.142124	-3.29479	0.000984938	0.00317742
LRRC17	228.284	-0.697985	0.155295	-4.49458	6.97058e-06	3.34363e-05
FEZF1	12509.1	0.325582	0.0449537	7.24262	4.4009e-13	5.16401e-12
MYO1B	3115.9	0.230203	0.0532232	4.32524	1.52369e-05	6.90966e-05
CHN1	33356	-0.459908	0.0412689	-11.1442	7.64296e-29	2.89769e-27
HAT1	4433.76	0.233157	0.0528163	4.41449	1.01248e-05	4.73267e-05
HOXD13	580.789	-0.367487	0.102803	-3.57467	0.000350666	0.0012474
SNRPN	3547.67	-0.300337	0.0578553	-5.19119	2.0896e-07	1.2643e-06
TWSG1	7413.39	-0.403502	0.0472822	-8.53392	1.4147e-17	2.47797e-16
EIF2AK4	8595.42	-0.69856	0.0427752	-16.3309	5.94582e-60	8.18488e-58
MYO5C	5266.98	-0.288451	0.0481498	-5.99071	2.08929e-09	1.64821e-08
TMOD2	10347.7	-0.370711	0.043404	-8.54095	1.33119e-17	2.33967e-16
INO80	4898.37	0.392784	0.0487726	8.05338	8.05392e-16	1.23741e-14
ICE2	12757	-0.118665	0.0406349	-2.92027	0.00349728	0.00991743
MINDY2	4818.63	0.597759	0.0478086	12.5032	7.17449e-36	3.98797e-34
IVD	7084.12	-0.0998659	0.0424345	-2.35342	0.0186018	0.0431652
DUT	8728.24	-0.333692	0.0510343	-6.53858	6.21048e-11	5.815e-10
CHAC1	632.835	0.594495	0.0991351	5.99681	2.01229e-09	1.59298e-08
CLN6	3802.07	-0.698385	0.0620913	-11.2477	2.37712e-29	9.19944e-28
ARPP19	78469.3	-0.25971	0.0448701	-5.78804	7.12128e-09	5.2278e-08
ISLR	103.499	-0.774155	0.233762	-3.31172	0.000927243	0.00301071
THAP10	1417.1	-0.614501	0.0799743	-7.68373	1.54526e-14	2.09207e-13
ANAPC13	8367.69	-0.127229	0.0551156	-2.3084	0.0209768	0.0479767
COPB1	9890.8	0.204514	0.0420121	4.86798	1.12744e-06	6.13717e-06
PALLD	44785.8	0.257907	0.0473993	5.44116	5.29356e-08	3.47666e-07
SPCS3	13865	0.20993	0.0418643	5.01455	5.31587e-07	3.02619e-06
SERGEF	538.214	-0.527677	0.126941	-4.15686	3.22658e-05	0.000138656
KCNC1	34.4214	-1.45325	0.425014	-3.41931	0.000627795	0.00211788
E2F8	2335.91	-0.226531	0.0642126	-3.52782	0.000418992	0.00146554
PIMREG	2391.17	-0.275903	0.0564836	-4.88466	1.03609e-06	5.65797e-06
RPAIN	1019.37	0.213027	0.0787289	2.70582	0.00681353	0.0178872
PLD2	2893.37	-0.322267	0.0624768	-5.15819	2.4935e-07	1.49196e-06
CD68	2469.61	0.895028	0.0590721	15.1515	7.41006e-52	8.08446e-50
ATP1B2	3096.45	-0.855855	0.0628482	-13.6178	3.13835e-42	2.43828e-40
PHF20L1	4294.94	-0.256449	0.0518444	-4.94652	7.55524e-07	4.22249e-06
CCNT1	14167.2	0.394143	0.0401018	9.82856	8.48234e-23	2.1912e-21
KRI1	1999.16	0.202913	0.0665243	3.05021	0.00228685	0.00678904
ILF3	35520.1	0.288896	0.0369262	7.82363	5.13231e-15	7.28e-14
SLC44A2	8945.18	-0.288206	0.0477216	-6.03932	1.54761e-09	1.24239e-08
MTUS1	204.941	-1.32197	0.196897	-6.714	1.89363e-11	1.88728e-10
KLK14	29.3135	2.15696	0.502512	4.29237	1.76779e-05	7.92721e-05
NGDN	1646.39	0.171168	0.0711764	2.40484	0.0161797	0.0382372
RAB2B	2722.19	0.148303	0.0645249	2.29839	0.0215399	0.0491166
BCL2L2	1667.24	0.178768	0.0681275	2.62402	0.00868986	0.0222242
AJUBA	1969.71	-0.262772	0.0635141	-4.13722	3.51533e-05	0.000149996
HEATR5A	11501.5	-0.436048	0.0454515	-9.59369	8.4988e-22	2.03169e-20
SNX6	3813.02	-0.225719	0.0552803	-4.08318	4.4424e-05	0.000186412
EGLN3	638.024	0.368131	0.0960408	3.83307	0.000126555	0.000489953
MIS18BP1	1429.32	0.556249	0.072479	7.67463	1.65902e-14	2.24312e-13
TEP1	3570.77	0.295601	0.0597593	4.94653	7.55474e-07	4.22249e-06
EPB41L4A	3023.41	-0.346232	0.0569149	-6.08334	1.17706e-09	9.61092e-09
REEP5	7035.22	0.322461	0.0471666	6.83664	8.10702e-12	8.36855e-11
ITFG1	8091.52	-0.117308	0.0479001	-2.44901	0.014325	0.0344079
QRICH2	241.502	0.859967	0.165349	5.20094	1.98288e-07	1.20328e-06
FOXJ1	404.099	-1.05193	0.121752	-8.63994	5.62408e-18	1.02175e-16
SEC14L1	22168	-0.214686	0.0390211	-5.50179	3.75952e-08	2.51833e-07
ARHGEF6	5167.07	-0.539009	0.0499388	-10.7934	3.69844e-27	1.27066e-25
MAP7D3	3057.09	0.134243	0.0523945	2.56216	0.0104024	0.0260709
FGF13	2120.27	-0.455591	0.0655901	-6.94603	3.75701e-12	4.01982e-11
ASH2L	1464.18	-0.225312	0.0779857	-2.88915	0.00386288	0.010821
TTI2	1304.09	0.185406	0.0755725	2.45336	0.014153	0.0340319
PGAP6	9388.86	-0.138232	0.0501526	-2.75623	0.00584715	0.0156282
DOHH	302.215	0.560803	0.147432	3.8038	0.000142491	0.000545371
MAU2	9017.36	0.294615	0.0415266	7.09461	1.29716e-12	1.45308e-11
PLPPR3	135.52	-1.02125	0.207365	-4.92489	8.44059e-07	4.67779e-06
ABHD17A	4094.24	-0.242456	0.05652	-4.28974	1.78879e-05	8.00392e-05
LBP	2182.77	-1.56812	0.172946	-9.06715	1.22169e-19	2.52601e-18
GAMT	1672.99	-0.851779	0.0829434	-10.2694	9.67983e-25	2.84854e-23
PHF10	5572.61	-0.363384	0.0510021	-7.12488	1.04169e-12	1.17655e-11
CRACR2A	121.183	0.585141	0.225151	2.59888	0.00935283	0.0237405
GDPD2	91.5827	-1.10732	0.243486	-4.54775	5.42214e-06	2.64605e-05
SH3BP4	27230.7	0.168659	0.0361577	4.66453	3.09322e-06	1.57042e-05
DOCK6	1150.02	-0.568632	0.080094	-7.09956	1.25154e-12	1.40428e-11
ECSIT	1775.82	0.199045	0.073685	2.7013	0.00690681	0.0180991
LDLR	14537.1	0.368198	0.0414329	8.88663	6.29928e-19	1.23641e-17
PRKCSH	32636.6	0.0918042	0.0375692	2.4436	0.0145414	0.0348758
NECTIN2	4111.3	-0.24637	0.0527554	-4.67005	3.01124e-06	1.53145e-05
APOE	163.719	-1.67448	0.28162	-5.94587	2.74991e-09	2.12923e-08
APOC1	137.508	-2.12491	0.223782	-9.49547	2.19217e-21	5.14457e-20
LRCH2	3821.05	0.404823	0.052947	7.64582	2.07621e-14	2.76527e-13
DPP6	10314.2	0.332434	0.0417778	7.9572	1.75976e-15	2.60234e-14
SAFB2	2264.9	0.296519	0.057998	5.11257	3.17798e-07	1.86986e-06
ATP8B3	230.057	-0.671559	0.159261	-4.21673	2.47875e-05	0.000108151
NCAN	88.7451	1.16642	0.270589	4.31067	1.62759e-05	7.34187e-05
SLC27A1	3172.91	-0.328751	0.0569189	-5.77578	7.65993e-09	5.59918e-08
DDA1	6165.56	-0.126814	0.0437516	-2.89851	0.00374942	0.0105406
SNX9	7490.06	-0.214987	0.0454923	-4.72578	2.29233e-06	1.18883e-05
RSPH3	5024.95	-0.118679	0.0495534	-2.39496	0.0166221	0.0391519
MLLT1	18208.8	0.200634	0.0454687	4.41258	1.02144e-05	4.7724e-05
AFDN	7994.83	-0.295157	0.0446172	-6.61531	3.70769e-11	3.56199e-10
ACTN4	73068.2	0.493617	0.0369969	13.3421	1.31663e-40	9.50893e-39
STK33	651.612	-0.409433	0.0937625	-4.3667	1.26135e-05	5.80603e-05
EPO	16.1108	-1.4366	0.619996	-2.31711	0.0204976	0.0470434
ARPC1B	3965.62	-0.24137	0.0596712	-4.045	5.23237e-05	0.00021633
CACNG6	271.511	-1.41905	0.14954	-9.48943	2.32296e-21	5.43287e-20
ZSWIM6	4997.33	0.12571	0.0495819	2.5354	0.0112319	0.027857
FCHO1	272.812	-0.384494	0.157844	-2.43591	0.0148542	0.0355181
UNC13A	6299.58	-0.603202	0.0510432	-11.8175	3.17044e-32	1.41675e-30
PXDN	166.605	-0.498708	0.201392	-2.47631	0.0132749	0.0321997
SSBP4	3163.23	-0.15323	0.0596808	-2.56749	0.0102437	0.0257297
GDF15	269.174	1.80244	0.150199	12.0003	3.53823e-33	1.66834e-31
PGPEP1	7518.98	-0.531085	0.0430223	-12.3444	5.22023e-35	2.77389e-33
IQCN	364.96	1.95712	0.136814	14.305	2.03759e-46	1.85747e-44
LSM4	3794.96	-0.240744	0.0671174	-3.58692	0.00033461	0.00119568
JUND	6143.11	0.285024	0.0574388	4.96223	6.96897e-07	3.91511e-06
ZNF557	2605.37	0.327363	0.0554743	5.90116	3.60959e-09	2.75433e-08
UBAC1	1641.22	-0.305483	0.0688066	-4.43973	9.00698e-06	4.24597e-05
SAMD10	135.93	-0.994271	0.203142	-4.89447	9.85692e-07	5.39854e-06
CYP2G1P	32.7044	1.17988	0.435115	2.71164	0.00669504	0.0176212
ATXN10	4742.3	-0.269907	0.0585878	-4.60689	4.08731e-06	2.03581e-05
MNX1	18.6189	-1.66119	0.661184	-2.51245	0.0119895	0.0294616
TAF4	3082.47	-0.198713	0.0551424	-3.60364	0.000313798	0.00112838
LAMA5	23871.3	0.261396	0.0600982	4.34948	1.36458e-05	6.24752e-05
ADRM1	4356.21	0.2159	0.0698546	3.0907	0.00199686	0.00600287
ASS1	781.997	-0.766606	0.095026	-8.06733	7.18529e-16	1.10561e-14
CHMP2A	3821.36	-0.275771	0.0591272	-4.66403	3.10075e-06	1.57386e-05
TRIM28	26444.2	0.221575	0.0383114	5.78353	7.31488e-09	5.36032e-08
METTL26	3139.77	-0.33877	0.0542497	-6.24465	4.24752e-10	3.65133e-09
YIPF2	3384.7	0.177666	0.0519658	3.41891	0.000628723	0.00212031
EIF2S3	26053.7	-0.478845	0.0430341	-11.1271	9.25816e-29	3.47791e-27
ZC3H4	10322.9	0.140258	0.037887	3.70201	0.000213897	0.000794791
LRRC47	2052.92	0.159946	0.0656916	2.43481	0.0148998	0.0356022
SESN2	2504.75	0.403197	0.0544382	7.40651	1.29664e-13	1.59636e-12
THEMIS2	63.0203	-1.42808	0.319236	-4.47343	7.69754e-06	3.67002e-05
CLIP1	8791.33	0.306203	0.0407923	7.50639	6.07801e-14	7.74323e-13
HIP1R	966.591	-0.431215	0.0820012	-5.25864	1.45128e-07	8.99583e-07
ZNF317	5179.12	0.357809	0.050383	7.10178	1.23163e-12	1.38346e-11
EIF3G	6302.84	0.197747	0.0479001	4.12831	3.6544e-05	0.000155573
SHFL	2305.04	-0.466807	0.0658778	-7.08595	1.3809e-12	1.53849e-11
DNMT1	28429.7	0.157018	0.0371997	4.22095	2.4328e-05	0.000106259
ZNF426	4496.77	0.217648	0.0501952	4.33603	1.45077e-05	6.60821e-05
PLXNA3	12623.2	-0.275874	0.040593	-6.7961	1.07492e-11	1.09854e-10
MPP1	956.937	-0.419906	0.0813001	-5.16489	2.40576e-07	1.44325e-06
LRP3	855.08	-0.724788	0.0911972	-7.94748	1.90339e-15	2.80262e-14
UBE4B	5853.33	-0.222369	0.0439546	-5.05908	4.2129e-07	2.43e-06
HSD17B3	29.8421	1.29681	0.439335	2.95176	0.00315965	0.0090678
SLC35D2	2563.93	-0.167084	0.0605636	-2.75881	0.00580117	0.0155134
PRRG1	1451.67	-0.158888	0.0667753	-2.37944	0.0173389	0.0406303
POLN	396.081	-0.742697	0.125865	-5.90075	3.6185e-09	2.75805e-08
PPIL4	3391.65	0.366416	0.0568761	6.44235	1.1764e-10	1.07193e-09
AKAP12	8223.14	0.310651	0.0396224	7.8403	4.49482e-15	6.40676e-14
ULBP3	255.596	-0.769393	0.153476	-5.01311	5.35563e-07	3.04798e-06
LATS1	17352.9	0.394521	0.0480903	8.20377	2.32962e-16	3.7418e-15
TTLL9	82.0412	-0.870222	0.264291	-3.29267	0.000992417	0.00319904
RBM39	13744.7	0.530112	0.0393228	13.481	2.02267e-41	1.50315e-39
ACSS2	1535.39	-0.347162	0.0689699	-5.03352	4.81546e-07	2.75586e-06
ARHGEF9	2253.62	-0.228728	0.059435	-3.84838	0.000118902	0.000463123
C1QL1	2096.2	-0.722959	0.0695226	-10.3989	2.50777e-25	7.67713e-24
GFAP	39435	-1.0862	0.05646	-19.2384	1.76645e-82	4.64508e-80
ZNF227	1248.98	0.221407	0.0727534	3.04326	0.00234033	0.00692478
ZNF141	1958.43	0.221728	0.0689708	3.21481	0.00130531	0.00408471
GSE1	17888.9	0.700303	0.0505208	13.8617	1.08116e-43	8.76511e-42
GINS2	1449.4	-0.534184	0.0718043	-7.43944	1.01112e-13	1.2615e-12
CHMP1A	6292.11	-0.123044	0.045231	-2.72036	0.00652115	0.0172099
SH3BGRL	8205.31	-0.286622	0.0513437	-5.58242	2.37191e-08	1.62928e-07
NFATC1	611.151	-0.403639	0.112452	-3.58942	0.000331411	0.00118486
PPT1	29194.9	-0.164373	0.0469364	-3.50204	0.000461718	0.00159998
RAB11FIP4	635.782	-0.682009	0.0970561	-7.02695	2.11093e-12	2.31536e-11
RLIM	30692.4	0.417659	0.0396224	10.541	5.59114e-26	1.77249e-24
TRAF3	3118.14	-0.28174	0.0590313	-4.77271	1.81761e-06	9.58871e-06
HAUS8	662.624	-0.264371	0.104993	-2.51799	0.0118028	0.0290726
SH3BP5	1771.16	0.372365	0.0705578	5.27745	1.30992e-07	8.16402e-07
HACL1	1336.49	-0.376681	0.0764365	-4.92802	8.3067e-07	4.61106e-06
TBC1D5	14716.8	-0.157925	0.0429125	-3.68016	0.000233091	0.00085827
CAPN7	3798.17	-0.161182	0.0487703	-3.30492	0.000950031	0.00307691
RFTN1	3109.49	-0.494277	0.0581137	-8.50534	1.81066e-17	3.15e-16
C3orf20	29.6994	1.68233	0.463959	3.62603	0.000287817	0.00104264
RBSN	5352.41	-0.108601	0.0469204	-2.31458	0.0206357	0.0473126
SLC6A6	29939	-0.0990584	0.0374558	-2.64468	0.00817691	0.0210593
PSME3	31511.2	-0.106704	0.0419297	-2.54484	0.0109327	0.0272269
RPL27	6977.18	0.203853	0.0518912	3.92848	8.54853e-05	0.00034106
AOC3	93.4213	1.24803	0.272824	4.5745	4.77367e-06	2.35424e-05
RAMP2	652.878	-0.584202	0.0988673	-5.90895	3.44295e-09	2.63304e-08
AOC2	298.691	1.08041	0.140279	7.70188	1.34077e-14	1.82728e-13
NDUFA2	229.186	-0.575504	0.164284	-3.5031	0.000459871	0.00159439
ANKHD1	13586.9	0.173737	0.0600062	2.89532	0.00378769	0.0106409
DIAPH1	11027.7	0.184691	0.0396031	4.66355	3.10797e-06	1.57713e-05
NDFIP1	16459.8	-0.105449	0.0440365	-2.39459	0.0166389	0.0391825
EXOC4	9618.1	-0.203706	0.0398175	-5.11601	3.12071e-07	1.8388e-06
ACAP3	426.072	-0.440367	0.121437	-3.62631	0.000287497	0.00104185
THOC6	907.008	0.530802	0.0909601	5.83554	5.36168e-09	3.99904e-08
NINJ1	1862.59	-0.710058	0.0711934	-9.97364	1.98808e-23	5.40815e-22
IL13RA1	8812.21	-0.443404	0.0523264	-8.4738	2.37522e-17	4.10777e-16
STARD3	3320.89	0.175717	0.0575163	3.05509	0.00224993	0.00669205
RARA	4054.48	-0.179012	0.0498538	-3.59074	0.000329743	0.00117972
PPP1R1B	83.5471	-0.939504	0.258686	-3.63183	0.000281416	0.00102107
CHD1L	4867.91	-0.464601	0.0575293	-8.07591	6.69767e-16	1.03368e-14
PEX11B	3225.59	-0.337458	0.0607127	-5.55828	2.7245e-08	1.85746e-07
PIAS3	5819.19	-0.251695	0.0427682	-5.8851	3.97809e-09	3.01087e-08
CLUHP3	1039.42	0.546455	0.0859681	6.35649	2.06417e-10	1.83734e-09
MCCC2	8372.05	-0.23737	0.0466439	-5.08898	3.60001e-07	2.09832e-06
ZNF304	2824.34	0.373608	0.0644529	5.79661	6.76691e-09	4.97655e-08
ZSCAN5A	695.72	-0.278969	0.0929712	-3.0006	0.00269452	0.0078594
SELENOS	843.531	0.379311	0.0881913	4.30101	1.70025e-05	7.64777e-05
SNRPA1	1940.02	0.148096	0.0619535	2.39044	0.0168281	0.0395556
LLGL1	6413.35	-0.359244	0.0470995	-7.62734	2.39639e-14	3.18344e-13
THAP1	1027.13	0.512741	0.0808469	6.34212	2.2662e-10	2.007e-09
RHPN2	4421.9	-0.302848	0.0494898	-6.11941	9.39243e-10	7.78062e-09
C19orf12	1108.49	-0.179414	0.0775764	-2.31274	0.0207368	0.0475179
LGALS3	50720.8	0.17535	0.0600201	2.92152	0.00348323	0.00988578
PODNL1	58.6804	-0.836815	0.300025	-2.78915	0.00528461	0.0143149
ZSWIM4	2559.99	-0.219707	0.058973	-3.72555	0.00019489	0.000729582
ZNF20	666.05	-0.27575	0.0956153	-2.88395	0.00392721	0.0109802
BRME1	530.853	-0.298885	0.118843	-2.51496	0.0119047	0.029278
CC2D1A	3344.69	-0.378135	0.0528848	-7.15017	8.66723e-13	9.8983e-12
TRIM21	1086.45	-0.202943	0.0794534	-2.55424	0.0106419	0.0265995
SPATA6	1013.78	-0.548032	0.0831405	-6.59163	4.35014e-11	4.15196e-10
DHX30	6236.67	0.204573	0.0468682	4.36486	1.27204e-05	5.85095e-05
SLC6A11	367.942	-0.609621	0.133309	-4.57298	4.80838e-06	2.37079e-05
NUP210	19251.7	-0.458687	0.0466126	-9.84041	7.5406e-23	1.96027e-21
ENOSF1	53.1994	1.55927	0.354418	4.39952	1.0849e-05	5.04131e-05
EMILIN2	81.1084	-0.946248	0.265941	-3.55811	0.00037353	0.00132208
TRIM22	2462.54	-0.192039	0.0693587	-2.76878	0.00562666	0.0151078
RRP8	2222.91	0.31204	0.0659173	4.7338	2.20352e-06	1.14566e-05
TIMM10B	4399.3	0.143081	0.0547702	2.61239	0.00899117	0.0229119
EFR3A	8367.45	-0.203477	0.0426325	-4.77283	1.81657e-06	9.58572e-06
PTCD3	12317.4	0.238093	0.042334	5.62415	1.86419e-08	1.29703e-07
IMMT	10890.9	-0.206629	0.0464743	-4.4461	8.74441e-06	4.13073e-05
ILKAP	1648.82	0.19869	0.0643687	3.08675	0.00202358	0.00607518
PER2	6608.33	0.486138	0.0534911	9.08821	1.00684e-19	2.09022e-18
SCLY	3623.55	-0.153591	0.0527802	-2.91001	0.00361418	0.0102094
CARD6	2035.53	0.191721	0.065857	2.91116	0.00360084	0.0101759
CLUH	6099.83	0.238949	0.0512083	4.66622	3.06792e-06	1.55835e-05
INPP5K	3716.14	-0.216183	0.0541198	-3.99452	6.48248e-05	0.000263709
MYBBP1A	8772.1	0.20206	0.0482738	4.18571	2.84278e-05	0.000122987
SERPINF1	1084.85	-1.17481	0.0899859	-13.0555	5.91533e-39	3.90127e-37
UBE2G1	14042.1	-0.34217	0.041218	-8.30147	1.02831e-16	1.6914e-15
TBC1D14	7484.39	-0.362155	0.0456788	-7.9283	2.22169e-15	3.24798e-14
TMEM128	1372.95	0.218944	0.0751309	2.91417	0.00356635	0.0100882
COQ3	146.14	0.58501	0.219266	2.66803	0.00762971	0.0197917
PNISR	9777.85	0.172624	0.0429372	4.02037	5.8106e-05	0.000238124
LANCL2	2193.59	-0.561506	0.0689677	-8.14159	3.90134e-16	6.13653e-15
GRSF1	6512.39	0.132836	0.046582	2.85166	0.00434921	0.0120387
H3-3B	11887.5	0.394059	0.0446599	8.82356	1.10882e-18	2.1275e-17
UNK	7881.11	0.131916	0.0425473	3.10045	0.00193228	0.00582839
TRIM47	6944.27	0.286117	0.0473424	6.04356	1.50746e-09	1.21158e-08
ZRANB2	6169.57	0.146355	0.046199	3.16792	0.00153534	0.00473269
EIF5A	42032.8	-0.101294	0.0427074	-2.37181	0.0177013	0.0413757
KDM6B	7978.66	0.627889	0.0425085	14.7709	2.25668e-49	2.19369e-47
XAF1	22.7849	-2.2179	0.548195	-4.04582	5.2141e-05	0.000215618
MATN2	156.167	-0.505754	0.209424	-2.41497	0.0157363	0.0373272
REEP2	1518.56	-0.202234	0.0754547	-2.6802	0.00735773	0.019154
PCBD2	799.231	-0.464235	0.0912405	-5.08804	3.61786e-07	2.10693e-06
FLOT2	11774	-0.100473	0.0429058	-2.34171	0.0191958	0.0443684
NIP7	1415.1	0.444408	0.0855512	5.19464	2.05115e-07	1.24251e-06
MTSS2	16697	-0.104081	0.0373031	-2.79015	0.00526838	0.0142766
PCNA	8827.19	-0.275326	0.047867	-5.7519	8.82456e-09	6.40937e-08
RIN2	283.917	-0.363106	0.147764	-2.45734	0.0139969	0.0337028
PTPRA	4488.58	-0.515238	0.0566357	-9.0974	9.25239e-20	1.9247e-18
DAP3	4096.25	0.413734	0.0549422	7.53035	5.06055e-14	6.49137e-13
KHDC4	6072.72	0.734795	0.0457895	16.0472	5.97692e-58	7.71023e-56
CRP	8551.32	-2.18716	0.186745	-11.712	1.10577e-31	4.81539e-30
ARHGEF11	7799.04	-0.26181	0.0443867	-5.89838	3.67095e-09	2.79595e-08
APCS	106.303	-1.66279	0.248931	-6.67973	2.39385e-11	2.35946e-10
DCAF8	8812.98	-0.209491	0.0408277	-5.13109	2.88063e-07	1.70765e-06
SYT11	27396.9	0.318504	0.0438784	7.25879	3.90568e-13	4.61194e-12
IGHMBP2	1311.62	0.470579	0.0769107	6.11851	9.44515e-10	7.81798e-09
MMACHC	1601.88	0.844562	0.0691722	12.2096	2.76389e-34	1.41725e-32
LPIN3	16.2634	-1.82309	0.622139	-2.93035	0.00338577	0.00964119
RBM38	3182.93	-0.558526	0.055182	-10.1215	4.43447e-24	1.25283e-22
VSTM2L	233.019	-0.742561	0.166989	-4.44676	8.71757e-06	4.11901e-05
SERINC3	15781.6	0.294571	0.0434626	6.77758	1.22208e-11	1.24089e-10
PPP1R3D	886.667	-0.556457	0.0960569	-5.793	6.91414e-09	5.08119e-08
BHMT2	36.5476	-1.55339	0.40512	-3.83439	0.000125875	0.000487637
AP3B1	3869.65	-0.187	0.0505182	-3.70163	0.000214216	0.000795832
ZBED3	6365.89	0.170798	0.0463279	3.68672	0.000227166	0.000839685
PATJ	3576.78	-0.240602	0.0581371	-4.13853	3.49538e-05	0.000149176
ANGPTL3	35.5645	-1.69194	0.451977	-3.74343	0.000181529	0.000683306
SYT4	1009.32	1.45727	0.0828293	17.5937	2.75418e-69	5.13555e-67
SLC14A2	347.8	0.596102	0.125268	4.7586	1.94943e-06	1.02158e-05
FBXO44	948.584	-0.461466	0.095308	-4.84184	1.28643e-06	6.93822e-06
CASP9	761.659	-0.2544	0.0914201	-2.78276	0.00538984	0.01455
MTUS2	625.85	1.03268	0.0981417	10.5223	6.81536e-26	2.15061e-24
ZMYM5	839.165	0.547381	0.0956719	5.72145	1.05622e-08	7.60046e-08
XPO4	9652.1	0.124803	0.0494356	2.52456	0.0115844	0.0286102
WASF3	1301.67	-0.394723	0.0833159	-4.73767	2.16189e-06	1.12516e-05
CHRM3	2223.45	0.582938	0.0609292	9.56747	1.09558e-21	2.60388e-20
PEMT	2965.9	-0.210654	0.0549282	-3.83509	0.000125518	0.00048658
MPRIP	17891.3	-0.166691	0.0406229	-4.10337	4.07178e-05	0.000171986
CHI3L1	785.243	-1.33099	0.304217	-4.37514	1.21353e-05	5.6035e-05
PIK3C2B	974.208	-0.582286	0.0848174	-6.86518	6.64081e-12	6.9142e-11
DSTYK	6409.04	0.162795	0.0442747	3.67694	0.000236053	0.000868151
LGR6	771.66	-0.403241	0.0892193	-4.51966	6.19388e-06	2.99841e-05
TMCC2	977.854	-0.733365	0.0920062	-7.97082	1.57621e-15	2.34319e-14
DCLK1	18507.6	0.426687	0.0440295	9.69092	3.29541e-22	8.13382e-21
SPART	3489.76	0.151791	0.0533966	2.84271	0.00447316	0.0123451
GPALPP1	2541.28	0.179392	0.0613571	2.92374	0.00345856	0.00983071
RFC3	4413.07	-0.255544	0.061246	-4.17242	3.01384e-05	0.000129977
STARD13	1174.06	0.407271	0.0783121	5.20062	1.98629e-07	1.20499e-06
MORC4	1128.26	-1.06479	0.0837071	-12.7205	4.55139e-37	2.7457e-35
RNF128	794.604	0.415434	0.0898421	4.62405	3.7632e-06	1.88491e-05
BEX1	1575.35	-0.428755	0.073794	-5.81016	6.24149e-09	4.61164e-08
FAM104A	3707.2	-0.156358	0.0592488	-2.639	0.00831511	0.0213643
BTBD2	9087.75	-0.445353	0.0547561	-8.13341	4.17392e-16	6.55021e-15
KMT5C	610.655	-0.398747	0.100424	-3.97062	7.16845e-05	0.000288865
ZNF414	2287.18	-0.23498	0.0617602	-3.80471	0.000141972	0.000543482
CSNK1G2	6721.37	-0.160199	0.0483108	-3.316	0.000913149	0.00296871
SLF1	1030.98	-0.358513	0.0798263	-4.49117	7.08336e-06	3.39297e-05
CNDP2	5348.33	-0.438951	0.0506041	-8.67423	4.16364e-18	7.62504e-17
WDR74	1370.64	0.41164	0.0753358	5.46407	4.65339e-08	3.07592e-07
LGALS12	162.737	1.43183	0.205373	6.97185	3.12792e-12	3.37845e-11
MED10	2104.54	0.413938	0.069798	5.93051	3.01989e-09	2.3286e-08
LARGE1	6563.45	-0.201798	0.0418604	-4.82074	1.43026e-06	7.66152e-06
SLC2A11	434.082	0.56818	0.114455	4.96423	6.89729e-07	3.88015e-06
ZDHHC8P1	410.086	-0.802917	0.119187	-6.73662	1.62114e-11	1.62771e-10
AGAP3	2162.75	-0.88838	0.070135	-12.6667	9.042e-37	5.31406e-35
KRBA1	1190.85	-0.219495	0.0772866	-2.84002	0.00451111	0.0124215
ACTR3B	1385.5	1.23632	0.0703431	17.5755	3.79499e-69	6.94992e-67
BTG1	7519.1	0.163553	0.0462065	3.53961	0.000400723	0.00141151
LRRIQ1	387.224	0.835638	0.138943	6.01423	1.80747e-09	1.43861e-08
ATP13A3	14561.1	0.172866	0.0396133	4.36383	1.27804e-05	5.87491e-05
TMEM254	948.837	-0.478629	0.0897123	-5.33516	9.54606e-08	6.06942e-07
TMTC1	14798.1	-0.319448	0.0412184	-7.75013	9.17961e-15	1.27135e-13
IPO8	10634.9	-0.0926467	0.0377226	-2.456	0.0140494	0.0338043
IMPA1	1887.03	0.166842	0.0691789	2.41175	0.0158761	0.0375934
SWAP70	2942.81	0.382387	0.0639882	5.97589	2.28831e-09	1.79211e-08
SBF2	8430.94	-0.201189	0.0420501	-4.78451	1.71408e-06	9.0823e-06
MICAL2	674.99	-0.382348	0.0951457	-4.01855	5.85573e-05	0.000239878
RRAS2	948.176	-0.325656	0.0847217	-3.84383	0.000121127	0.000470981
HSD17B4	4606.36	-0.148673	0.049052	-3.03093	0.00243805	0.00719005
ZFC3H1	6990.38	0.247658	0.050788	4.87632	1.08084e-06	5.89603e-06
TEX15	412.477	-0.594563	0.126708	-4.69238	2.70047e-06	1.38508e-05
SARAF	7752.25	0.182033	0.0553515	3.28867	0.00100662	0.00324226
RNF122	163.972	-0.506764	0.196235	-2.58243	0.00981069	0.0247603
DPF2	10164.5	0.139704	0.041231	3.38832	0.000703216	0.00234455
MEN1	5618.5	-0.159385	0.0475419	-3.35252	0.000800801	0.00263986
NUMB	3101.57	0.169532	0.0576315	2.94165	0.00326465	0.00934039
TTC9	204.226	-0.477071	0.170701	-2.79478	0.00519357	0.0140869
EIF2S1	10746.4	0.125356	0.0469828	2.66813	0.00762747	0.0197884
ELP3	1147.74	-0.540031	0.0918458	-5.87975	4.10878e-09	3.1052e-08
CTIF	1234.73	-0.334188	0.0780717	-4.28052	1.86454e-05	8.303e-05
MRO	177.465	-0.923947	0.196236	-4.70835	2.49731e-06	1.28861e-05
MBD2	9015.2	-0.277078	0.044989	-6.15881	7.32935e-10	6.15108e-09
IER3IP1	2500.28	-0.157867	0.0546754	-2.88735	0.00388502	0.0108771
IRAK2	1899.87	1.37995	0.0661488	20.8613	1.20247e-96	5.24762e-94
THUMPD3	5599.05	0.216586	0.0500696	4.32571	1.52042e-05	6.89635e-05
BHLHE40	29519.4	0.199226	0.0416114	4.78778	1.68637e-06	8.94006e-06
ARL8B	8805.78	0.116017	0.0451808	2.56783	0.0102337	0.0257139
EDEM1	8055.87	0.117286	0.0431228	2.71982	0.00653178	0.0172357
CHL1	18661.2	-0.70821	0.0412816	-17.1556	5.71089e-66	9.01047e-64
KATNBL1	1669.14	-0.21273	0.0666655	-3.191	0.0014178	0.00440882
EMC7	4531.1	0.253106	0.0548053	4.61827	3.86955e-06	1.93393e-05
PRPF38B	4384.24	0.523184	0.0471916	11.0864	1.46045e-28	5.43653e-27
TSPAN2	216.434	-0.92502	0.15994	-5.78356	7.31382e-09	5.36032e-08
GSTM3	3281.18	-0.400724	0.0567509	-7.0611	1.6519e-12	1.82751e-11
PSRC1	6546.21	-0.110275	0.0464013	-2.37656	0.017475	0.0409214
SORT1	83955.6	0.127265	0.0329119	3.86685	0.000110252	0.000431724
NOTCH2	50788.2	-0.201379	0.0597352	-3.3712	0.000748417	0.00248194
TRIM45	1350.41	0.248984	0.069262	3.59482	0.000324621	0.00116282
CD101	891.603	0.961987	0.104988	9.16279	5.05711e-20	1.07155e-18
SPIRE1	6932.04	0.30947	0.0434904	7.11583	1.11241e-12	1.25297e-11
FKBP11	1312.27	0.995665	0.0939759	10.5949	3.14707e-26	1.00859e-24
ARF3	37151.9	-0.219902	0.0396578	-5.54498	2.93982e-08	1.99401e-07
TMEM106C	15523.8	-0.203463	0.0453614	-4.48538	7.27852e-06	3.48157e-05
PLEKHA8P1	44.6573	-1.49144	0.408135	-3.65428	0.000257905	0.000941931
GRHL1	932.033	-0.28244	0.0819957	-3.44457	0.000571971	0.00194601
ROCK2	15580.1	0.192969	0.0363935	5.30229	1.14362e-07	7.1953e-07
MYCN	17260	-0.291016	0.0463141	-6.28354	3.30956e-10	2.87394e-09
IAH1	3520.86	-0.353499	0.0540954	-6.53474	6.37186e-11	5.95685e-10
LDHA	14278.7	-0.250678	0.0425364	-5.89325	3.78665e-09	2.87659e-08
SAA2	584.199	-2.31014	0.118744	-19.4547	2.65832e-84	7.17432e-82
CDC73	10323.8	0.225895	0.0404728	5.58139	2.38598e-08	1.63785e-07
CRB1	260.846	-0.536621	0.143762	-3.7327	0.000189436	0.000711505
NARS1	10628.2	0.152476	0.0523125	2.91471	0.00356014	0.0100734
RELCH	3069.85	-0.267488	0.0565723	-4.72826	2.26458e-06	1.17592e-05
CCNH	4372.83	0.156991	0.0481328	3.26162	0.00110776	0.00352639
KCTD1	5898.66	0.310893	0.0459738	6.76239	1.35732e-11	1.3721e-10
DOCK2	53.7594	1.04223	0.326825	3.18895	0.00142791	0.00443555
KLRD1	565.785	-0.234177	0.101328	-2.31109	0.0208281	0.047695
LRP4	17828.8	-0.249031	0.0428526	-5.81133	6.19776e-09	4.58428e-08
DDB2	231.01	-0.462414	0.157957	-2.92748	0.00341726	0.00972413
RTL8C	12851.2	-0.239866	0.0498841	-4.80847	1.5209e-06	8.11742e-06
RAB33A	18.9497	-1.57913	0.581934	-2.7136	0.00665574	0.017529
RBMX2	1398.52	0.465944	0.0739924	6.2972	3.03076e-10	2.64527e-09
STK26	2507.46	-0.184397	0.0637312	-2.89336	0.0038115	0.010699
SPOCD1	193.925	1.42663	0.17914	7.96377	1.66869e-15	2.4748e-14
YARS1	6407.14	0.140266	0.0474581	2.95557	0.0031209	0.00896913
PHC2	5165.29	-0.230894	0.0511173	-4.51694	6.27395e-06	3.03431e-05
CDCA8	4352.55	-0.228596	0.0487373	-4.69037	2.72707e-06	1.39767e-05
AGO4	2277.97	-0.289234	0.0578159	-5.00267	5.65403e-07	3.20624e-06
CYP2J2	45.4976	-1.10259	0.356649	-3.09153	0.0019913	0.00598967
TUT4	5490.57	-0.207394	0.0478607	-4.33328	1.46901e-05	6.68415e-05
PRPF38A	5496.97	0.168128	0.0447854	3.75407	0.000173985	0.0006572
RNF138	2190.22	-0.21012	0.0593855	-3.53824	0.000402809	0.0014174
ELP2	3299.76	0.171662	0.0499919	3.4338	0.000595187	0.00201783
FHOD3	1151.7	-0.522841	0.0799494	-6.53966	6.16603e-11	5.77759e-10
TPGS2	13893.4	-0.490706	0.0479192	-10.2403	1.3086e-24	3.82892e-23
DAGLA	1251.01	-0.621793	0.0779917	-7.97255	1.55429e-15	2.3144e-14
SLC43A3	225.779	-1.8349	0.194074	-9.45463	3.2418e-21	7.47107e-20
DHX34	3070.18	0.647477	0.0540492	11.9794	4.55654e-33	2.13377e-31
FADS2	29075.7	-0.164478	0.0500986	-3.28307	0.00102681	0.00329961
TMEM258	2768.37	-0.17216	0.0611054	-2.81743	0.00484094	0.0132266
CLOCK	7670.25	0.186339	0.0482399	3.86276	0.000112113	0.000438428
PDGFRA	63467	-0.414437	0.0343666	-12.0593	1.73296e-33	8.34382e-32
COL4A2	9483.85	0.119384	0.050146	2.38073	0.0172784	0.0405117
DZIP1	2103.87	-0.34671	0.0592119	-5.85542	4.75815e-09	3.56835e-08
ARGLU1	6103.91	0.108093	0.0448126	2.41211	0.0158603	0.0375648
BIVM	2060.46	-0.288641	0.0671394	-4.29912	1.71477e-05	7.70465e-05
TPP2	6322.83	-0.324748	0.0504569	-6.43615	1.22542e-10	1.11461e-09
POGLUT2	1648.13	-0.163383	0.0663186	-2.46361	0.0137545	0.0331982
CARS2	2402.31	-0.152682	0.0618835	-2.46726	0.0136153	0.0329009
ARHGAP32	18307.3	-0.381566	0.0494967	-7.70892	1.26888e-14	1.73276e-13
STT3A	31015.5	0.176685	0.0404022	4.37316	1.22463e-05	5.64711e-05
ETS1	4392.7	0.598138	0.0512774	11.6647	1.92988e-31	8.22949e-30
KLB	28.7697	-1.38134	0.477661	-2.89189	0.00382935	0.0107418
TMED7	13605.5	0.380972	0.0449317	8.4789	2.27325e-17	3.93806e-16
APC	11887.3	0.267601	0.053347	5.01623	5.26954e-07	3.00232e-06
NREP	44.0565	-2.08934	0.376131	-5.55481	2.77907e-08	1.89311e-07
WDR36	6168.9	0.157313	0.0433924	3.62536	0.000288554	0.00104512
OSTF1	552.53	-0.256098	0.101792	-2.51589	0.0118733	0.0292183
RFK	4216.21	-0.195226	0.052343	-3.72974	0.000191679	0.000719005
UBQLN1	28437.6	0.347848	0.0361103	9.63294	5.80438e-22	1.40228e-20
NAA35	3621.88	0.172236	0.0512593	3.36009	0.000779165	0.00257599
C9orf40	737.676	-0.232007	0.0935408	-2.48028	0.013128	0.0318962
ANXA1	102005	-0.1092	0.0372947	-2.92802	0.00341123	0.00970965
CEMIP2	10556.9	-0.55171	0.0416614	-13.2427	4.97145e-40	3.51619e-38
AGTPBP1	6412.25	-0.424895	0.045724	-9.2926	1.5056e-20	3.31702e-19
GOLM1	30879.1	-0.118585	0.0385411	-3.07684	0.0020921	0.00625707
PSAT1	17942.6	-0.599348	0.0457466	-13.1015	3.22904e-39	2.15035e-37
ISCA1	3960.71	-0.267253	0.055662	-4.80134	1.57604e-06	8.38768e-06
ADAM19	5558.56	0.168785	0.046112	3.66033	0.000251893	0.000922437
CCNJL	1232.77	-0.417067	0.0722296	-5.77418	7.73282e-09	5.65044e-08
TAOK3	2126.54	-0.269203	0.0622115	-4.32723	1.50999e-05	6.85058e-05
USP30	1886.41	-0.32262	0.0686172	-4.70174	2.57956e-06	1.32771e-05
MSI1	16834.7	-0.346894	0.0461397	-7.51835	5.547e-14	7.08875e-13
FBXO21	6618.12	-0.506677	0.0538183	-9.41459	4.74928e-21	1.08236e-19
TBX3	4579.99	0.151589	0.049628	3.0545	0.00225437	0.00670427
P2RX4	255.561	-0.423008	0.148114	-2.85596	0.00429068	0.0118943
TMEM243	1600.54	-0.320018	0.0778754	-4.10936	3.96758e-05	0.000168034
SRPK2	6103.23	-0.238608	0.0434507	-5.49146	3.98627e-08	2.65894e-07
KCP	46.5959	1.69819	0.440753	3.85293	0.000116715	0.000455209
MDFIC	5932.64	-0.165299	0.0526418	-3.14006	0.00168911	0.00515478
MTO1	1694.17	0.445117	0.0666163	6.68179	2.36033e-11	2.32866e-10
ANKRD6	2731.21	-0.596362	0.0598308	-9.96748	2.11531e-23	5.73903e-22
CEP162	1441.11	-0.619108	0.0691317	-8.95549	3.38223e-19	6.78133e-18
SYNCRIP	32064.6	0.323252	0.0341931	9.45371	3.27042e-21	7.52857e-20
SNX14	6184.82	0.193655	0.0444437	4.35732	1.31665e-05	6.04293e-05
NT5E	428.438	0.766214	0.146503	5.23003	1.69479e-07	1.03736e-06
MRAP2	897.72	-0.479686	0.0889685	-5.39164	6.98188e-08	4.5218e-07
AKIRIN2	21767.2	0.19974	0.0365591	5.46348	4.66902e-08	3.08525e-07
LCA5	3274.28	0.149313	0.0545925	2.73505	0.00623702	0.0165409
MAP3K7	6170.93	-0.36184	0.0495971	-7.29558	2.97381e-13	3.54627e-12
PRR5L	3637	-0.324027	0.0538511	-6.0171	1.77568e-09	1.4155e-08
NAT10	3709.04	0.14697	0.0502803	2.92301	0.00346667	0.0098456
EHF	172.949	-0.999009	0.180362	-5.53891	3.04359e-08	2.06166e-07
CAPRIN1	42827.5	0.182207	0.0380561	4.78786	1.68565e-06	8.93858e-06
ATP5MC2	6676.39	-0.132767	0.0511054	-2.59791	0.00937923	0.0237973
CD63	4763.86	0.287457	0.0672518	4.27433	1.91709e-05	8.51085e-05
AVIL	409.906	1.16708	0.125238	9.3189	1.17548e-20	2.5981e-19
GDF11	2765.7	-0.289014	0.0611592	-4.7256	2.29433e-06	1.18956e-05
GLS2	64.607	-1.59979	0.342682	-4.66844	3.03489e-06	1.54271e-05
ITGA7	3207.99	0.194834	0.054071	3.60331	0.000314196	0.00112942
AGAP2	519.616	-0.781384	0.115235	-6.78082	1.19499e-11	1.2152e-10
BLOC1S1	1533.34	-0.308139	0.0692236	-4.45135	8.53317e-06	4.03746e-05
CDK4	14833.5	-0.106631	0.0463657	-2.29977	0.021461	0.0489476
B4GALNT1	5074.58	-0.287753	0.0474767	-6.06094	1.35327e-09	1.09624e-08
COQ10A	978.991	-0.329955	0.089015	-3.70673	0.000209953	0.000781549
FAIM2	226.869	-0.647531	0.173286	-3.73677	0.000186401	0.000700746
PAN2	4420.81	-0.219041	0.0547478	-4.00091	6.3098e-05	0.000257246
ESPL1	4362.09	0.212496	0.0547655	3.88011	0.000104411	0.000410263
ZC3H10	1544.99	0.209839	0.0765859	2.73991	0.00614561	0.0163259
HNRNPA1	30288.4	0.395359	0.0458879	8.61576	6.94811e-18	1.24357e-16
SLC26A10	78.7199	-1.24375	0.276497	-4.49825	6.85163e-06	3.29273e-05
ACVR1B	2367.43	-0.157447	0.0602461	-2.61339	0.00896481	0.0228557
OS9	10218.9	0.126798	0.0525974	2.41072	0.0159211	0.0376914
KCNH3	1078.63	-0.599809	0.0831926	-7.20989	5.59961e-13	6.51837e-12
MAP7	8531.82	-0.233261	0.0399972	-5.83192	5.47917e-09	4.07924e-08
CD164	32570.7	0.544934	0.0426701	12.7709	2.38517e-37	1.46914e-35
AFG1L	618.964	0.487378	0.099467	4.89989	9.58879e-07	5.26152e-06
NHSL1	34543.9	0.107813	0.043171	2.49736	0.0125122	0.0305659
REPS1	13897.2	0.122856	0.0400943	3.06417	0.00218277	0.00651054
TEC	20.3922	-1.3261	0.573164	-2.31365	0.020687	0.0474143
PRADC1	919.579	-0.436603	0.0977246	-4.46768	7.90717e-06	3.76122e-05
RAB11FIP5	3731.46	-0.148374	0.0595916	-2.48984	0.01278	0.0311357
SMYD5	1801.55	-0.229389	0.0668615	-3.43082	0.00060177	0.00203914
DYSF	86.9463	-1.49307	0.263951	-5.65662	1.54383e-08	1.08555e-07
CCDC142	1343.98	0.36114	0.0711737	5.07406	3.89419e-07	2.25823e-06
KCNMB4	1314.35	-0.519878	0.0746417	-6.96498	3.28452e-12	3.54386e-11
USP15	6219.77	0.42827	0.0439259	9.74983	1.84783e-22	4.68489e-21
GNS	32403.4	-0.205033	0.0398979	-5.13895	2.76285e-07	1.64355e-06
CPM	1612.85	0.57755	0.0698964	8.26294	1.42125e-16	2.32096e-15
MDM2	9631.41	-0.103233	0.0418848	-2.46468	0.0137137	0.0331115
KLHL36	3281.2	-0.334238	0.050622	-6.60262	4.03959e-11	3.86997e-10
MPHOSPH6	1348.56	-0.298041	0.0849697	-3.50761	0.00045215	0.00157027
KIAA0513	2098.05	-0.299375	0.0590474	-5.07008	3.97652e-07	2.30142e-06
DYNC1LI2	13902.8	0.198231	0.041355	4.7934	1.63979e-06	8.70889e-06
FHOD1	1424.71	-0.33514	0.07208	-4.64956	3.32647e-06	1.68011e-05
SLC9A5	98.7349	0.638055	0.252686	2.52509	0.0115669	0.0285773
AGT	564.083	-1.04807	0.118203	-8.86668	7.53616e-19	1.46516e-17
PCNX2	5120.9	0.273304	0.0497468	5.4939	3.93152e-08	2.62584e-07
KCNK1	5299.1	0.192321	0.0453048	4.24504	2.18553e-05	9.62838e-05
URB2	3072.12	0.162223	0.0554863	2.92366	0.00345939	0.00983097
EGLN1	4803.11	-0.330164	0.0550922	-5.99293	2.06096e-09	1.62899e-08
COG2	4388.09	-0.296186	0.0481109	-6.15633	7.44502e-10	6.23794e-09
NTPCR	1938.98	0.1672	0.0664423	2.51647	0.0118536	0.0291837
TAF5L	3887.71	-0.24543	0.0531269	-4.61969	3.84309e-06	1.92211e-05
GLUL	30703.5	-0.311359	0.0472449	-6.59032	4.38894e-11	4.18672e-10
RGS8	2905.74	-0.861645	0.0674155	-12.7811	2.0904e-37	1.29145e-35
DHX9	29037	0.119947	0.0367134	3.26712	0.00108649	0.00346579
KIAA1614	4386.59	0.688273	0.247899	2.77643	0.00549603	0.0147979
CEP350	14296.5	0.214525	0.0620964	3.45471	0.000550886	0.0018832
NPL	232.115	-0.675851	0.175505	-3.8509	0.000117686	0.000458735
NIBAN1	41989.5	0.268103	0.0359023	7.46755	8.17004e-14	1.02807e-12
PIGC	1841.9	0.14809	0.063763	2.32251	0.0202057	0.0464306
LAMC1	50426.9	-0.147616	0.0434572	-3.3968	0.000681776	0.00227899
RC3H1	14917.8	0.138242	0.052906	2.61297	0.00897596	0.022876
MRPL44	1850.27	0.329571	0.0645418	5.10633	3.28482e-07	1.92831e-06
DOCK10	67.9354	0.705532	0.284774	2.47752	0.01323	0.0321136
TTLL4	5721.86	0.34546	0.0512175	6.74496	1.53066e-11	1.54049e-10
USP37	6847.56	0.145642	0.0465842	3.12642	0.00176949	0.0053777
ITM2C	4864.37	-0.272791	0.0581516	-4.69104	2.71823e-06	1.39384e-05
SLC19A3	191.14	-1.11268	0.179346	-6.2041	5.50104e-10	4.6857e-09
SERPINE2	874.462	1.38135	0.109952	12.5632	3.36407e-36	1.92202e-34
DNAJB2	3863.1	0.189275	0.0496247	3.81413	0.000136664	0.000525322
TMBIM1	6887.2	0.196365	0.048068	4.08514	4.40504e-05	0.000184882
CYP27A1	1315.8	-0.263929	0.0736864	-3.58178	0.000341255	0.00121794
EIF4E2	5982.83	-0.461044	0.042966	-10.7304	7.3253e-27	2.45907e-25
ARMC9	2943.72	-0.129519	0.0536486	-2.4142	0.0157697	0.0373934
MFSD9	1126.25	-0.196921	0.0746274	-2.63872	0.00832188	0.0213737
TGFBRAP1	3074.74	-0.362968	0.0556777	-6.51908	7.0738e-11	6.58306e-10
GCC2	5741.03	-0.124231	0.0451313	-2.75266	0.00591141	0.0157732
C2orf49	5449.34	-0.132139	0.0469031	-2.81728	0.00484318	0.013231
ISCU	2547.98	-0.287242	0.0619344	-4.63784	3.52065e-06	1.77034e-05
ALDH1L2	761.825	-1.11003	0.0942144	-11.7819	4.83711e-32	2.13823e-30
PLXNC1	12708.5	-0.211576	0.0391842	-5.39952	6.68209e-08	4.33448e-07
APPL2	2361.53	-0.375846	0.0598019	-6.28486	3.28143e-10	2.85193e-09
WASHC4	8064.97	0.105507	0.0423101	2.49367	0.012643	0.0308311
VPS36	1527.5	-0.399065	0.0662103	-6.02723	1.66792e-09	1.33427e-08
RNASEH2B	2864.76	-0.304447	0.0581987	-5.23117	1.68437e-07	1.0316e-06
CKAP2	21421.2	-0.137046	0.0484853	-2.82654	0.00470537	0.0129027
TBC1D4	608.862	-0.845726	0.115775	-7.30489	2.77485e-13	3.31479e-12
THSD1	164.841	1.03728	0.189669	5.4689	4.52845e-08	2.99816e-07
LRCH1	1807.24	-0.155645	0.0612798	-2.5399	0.0110883	0.0275709
RCBTB1	3021.49	-0.1798	0.0619725	-2.90129	0.00371634	0.0104563
PHF11	640.959	-0.480396	0.109222	-4.39835	1.09078e-05	5.06519e-05
COG3	2705.55	0.301259	0.053307	5.65139	1.59154e-08	1.11795e-07
ITM2B	63574.6	0.648535	0.0428081	15.1498	7.59672e-52	8.24425e-50
SPRY2	3955.53	0.489955	0.0504098	9.71946	2.49107e-22	6.24624e-21
NUDT15	1599.49	-0.205044	0.0735771	-2.78679	0.00532325	0.0144101
EDNRB	1184.44	-0.93264	0.0824597	-11.3103	1.16745e-29	4.58725e-28
SETDB2	2042.6	0.295601	0.0641896	4.60512	4.12232e-06	2.05226e-05
SCRN1	28458.5	0.13646	0.0391863	3.48235	0.000497025	0.00171429
TNS3	21315.6	-0.397095	0.0363228	-10.9324	8.06987e-28	2.86865e-26
CHST12	3938.2	-0.221011	0.0539401	-4.09734	4.17925e-05	0.000176126
IGF2BP3	3995.83	-0.185298	0.0569293	-3.25489	0.00113438	0.00360117
GPNMB	476.398	1.19184	0.117278	10.1626	2.91285e-24	8.29799e-23
RAC1	32064.5	-0.159933	0.043561	-3.67147	0.000241161	0.000885986
NUP42	3074.58	-0.138168	0.0511707	-2.70013	0.00693123	0.0181589
TBRG4	6460.49	0.284018	0.0534737	5.31135	1.08813e-07	6.86306e-07
DDX56	5966.3	0.486577	0.0446082	10.9078	1.05804e-27	3.74164e-26
HUS1	4795.93	0.128404	0.0490108	2.6199	0.00879549	0.0224747
NACAD	1690.1	-0.525123	0.0694555	-7.56056	4.01325e-14	5.20986e-13
DBNL	11004.8	-0.106817	0.0431424	-2.47592	0.0132893	0.0322272
CCM2	1888.78	-0.406198	0.0720087	-5.64096	1.69103e-08	1.18297e-07
TTYH3	48648.9	-0.339663	0.0385655	-8.80743	1.28046e-18	2.43858e-17
CIDEB	66.1034	-1.37368	0.302186	-4.5458	5.47266e-06	2.6688e-05
ZFHX2	1294.59	-0.494158	0.081455	-6.06663	1.30618e-09	1.06103e-08
ABHD17C	1416.64	-0.601955	0.0706724	-8.51753	1.62987e-17	2.84513e-16
ALPK3	197.702	0.706574	0.17627	4.00848	6.11113e-05	0.000249593
TM6SF1	38.2516	-1.15316	0.381202	-3.02507	0.00248573	0.00731384
CIB2	460.791	-0.325001	0.127344	-2.55214	0.0107063	0.0267409
CALCOCO2	9544.77	-0.559023	0.0445005	-12.5622	3.40831e-36	1.94189e-34
NMT1	21099.1	-0.335459	0.0418445	-8.01678	1.0855e-15	1.6468e-14
TEX2	6296.03	-0.183549	0.0445343	-4.12152	3.76387e-05	0.000159935
LIMD2	395.856	-0.810396	0.127428	-6.35962	2.02256e-10	1.80369e-09
BRIP1	6409.51	-0.196674	0.0559224	-3.51691	0.000436606	0.00152067
KAT7	17966.3	-0.222782	0.0401714	-5.54579	2.92637e-08	1.98692e-07
ACTL6A	3390.4	0.144225	0.0593525	2.42998	0.0150997	0.0360086
MRPL47	2710.89	0.162361	0.0625443	2.59593	0.00943353	0.0239203
TRA2B	21035.4	0.185609	0.0365767	5.07451	3.88497e-07	2.25416e-06
TBR1	164.654	1.15865	0.192313	6.02478	1.69335e-09	1.35303e-08
MARCHF7	20575.5	0.3313	0.0349492	9.47948	2.55557e-21	5.95651e-20
TANK	3621.14	-0.674077	0.0560677	-12.0226	2.70486e-33	1.29022e-31
GATA4	18.4242	-1.56801	0.624308	-2.5116	0.0120187	0.0295263
SKIL	15974.4	-0.159872	0.0384757	-4.15513	3.25099e-05	0.000139588
EPRS1	14850.4	0.130812	0.0383716	3.4091	0.000651783	0.00219016
SMPD4	11061.6	-0.126857	0.040618	-3.12318	0.00178908	0.00543321
WDR33	11567.8	0.165559	0.0424072	3.90404	9.46003e-05	0.000374512
SAP130	15561.5	-0.414474	0.0423299	-9.79151	1.22454e-22	3.13956e-21
BIN1	118.651	-0.682255	0.238015	-2.86643	0.00415125	0.0115468
IMP4	7473.93	0.138239	0.0498991	2.77037	0.00559924	0.015048
HS6ST1	13745.2	-0.336422	0.0393886	-8.54111	1.32935e-17	2.33845e-16
GAD2	75.5536	1.72975	0.285434	6.06007	1.36066e-09	1.10136e-08
ABI1	5333.69	-0.131771	0.0486486	-2.70863	0.00675612	0.0177523
NIPSNAP3A	1588.76	-0.225894	0.0666525	-3.38912	0.000701163	0.00233885
LRRC8A	16583.9	0.464173	0.041359	11.223	3.14306e-29	1.21179e-27
CDK9	3914.09	0.321983	0.0506536	6.35657	2.06309e-10	1.83734e-09
TXN	8851.67	-0.243941	0.0596871	-4.087	4.36984e-05	0.000183479
ODF2	2967.33	-0.211312	0.0529361	-3.99184	6.55616e-05	0.000266389
TOR1B	3348.38	0.23585	0.0585439	4.0286	5.61089e-05	0.000230631
SMC2	17114.4	-0.19785	0.0463512	-4.26851	1.96787e-05	8.72524e-05
RALGPS1	1906.74	-0.701664	0.0668016	-10.5037	8.30579e-26	2.61288e-24
TMOD1	3535.05	0.155779	0.0572343	2.72179	0.00649303	0.0171467
DAB2IP	2704.08	-0.345095	0.0634526	-5.43863	5.36931e-08	3.5219e-07
STXBP1	3815.13	-0.181552	0.0521384	-3.48212	0.000497466	0.00171517
ANGPTL2	3347.87	-0.927772	0.0618388	-15.0031	7.00768e-51	7.29617e-49
ZFP37	924.04	0.42837	0.0813463	5.266	1.39426e-07	8.65811e-07
TLR4	194541	0.204468	0.038247	5.34599	8.99223e-08	5.73685e-07
ALDOB	70.5288	-1.25264	0.290163	-4.31703	1.58144e-05	7.15729e-05
STX17	6193.47	-0.320305	0.0431197	-7.42827	1.10026e-13	1.36359e-12
ATP6V1G1	1744.86	0.33976	0.0677314	5.01628	5.26812e-07	3.00232e-06
TEX10	4858.57	0.5424	0.0455928	11.8966	1.23263e-32	5.68143e-31
GARNL3	347.657	-0.454619	0.129681	-3.50567	0.000455459	0.00158043
MRPL50	5435.3	-0.164173	0.0501145	-3.27596	0.00105304	0.00337324
WDR38	10.4439	-1.93453	0.784572	-2.46572	0.0136739	0.0330271
TRMO	704.791	0.240185	0.0902318	2.66187	0.00777076	0.0201296
GOLGA1	2773.05	-0.186833	0.0549869	-3.39777	0.000679378	0.00227209
NCBP1	13040	0.102994	0.039833	2.58564	0.00971976	0.0245641
DERL1	5295	0.175553	0.0525001	3.34387	0.000826189	0.0027157
MYC	523.877	0.519296	0.109718	4.733	2.21223e-06	1.14961e-05
CCN3	55.5275	1.8413	0.367986	5.00373	5.62326e-07	3.19056e-06
RANBP6	3709.26	0.262073	0.0515269	5.08614	3.65433e-07	2.12635e-06
POLR1E	3340.52	0.130929	0.0522905	2.50387	0.0122843	0.0300959
UBAP2	11985.5	0.157903	0.0439419	3.59345	0.000326322	0.0011685
APTX	4448.99	0.224468	0.0525063	4.27506	1.91084e-05	8.4889e-05
RNF38	19934.7	0.172968	0.0396084	4.36696	1.2599e-05	5.80065e-05
DNAJB5	2949.37	-0.300912	0.0558507	-5.3878	7.13253e-08	4.61354e-07
SPAG8	128.869	-0.680548	0.206225	-3.30002	0.000966779	0.00312654
TMEM8B	6545.47	-0.463543	0.0422563	-10.9698	5.33979e-28	1.92148e-26
GRHPR	7275.33	-0.254617	0.04686	-5.43356	5.52401e-08	3.61759e-07
ALDH1B1	5495.56	-0.177895	0.0568038	-3.13174	0.00173776	0.0052883
ARHGEF39	1472.7	0.248673	0.074543	3.33596	0.000850049	0.00278565
CNPY3	3937.17	-0.426211	0.0594036	-7.17484	7.23935e-13	8.35131e-12
FOXP4	2295.22	-0.676939	0.0609311	-11.1099	1.1228e-28	4.2025e-27
PPIL1	2903.29	-0.203122	0.0652821	-3.11146	0.00186167	0.00562946
ZSCAN9	696.853	0.276237	0.0946495	2.91852	0.00351696	0.00996633
CMTR1	4569.14	-0.250059	0.0493085	-5.07132	3.95073e-07	2.28779e-06
TMEM14B	3009.31	-0.429467	0.0596802	-7.19614	6.19427e-13	7.18612e-12
FRS3	457.624	-0.314824	0.111884	-2.81384	0.0048954	0.0133591
TJAP1	3116.91	0.191041	0.055659	3.43235	0.000598373	0.00202796
KIAA0319	652.808	-0.401618	0.113525	-3.53771	0.000403614	0.0014195
SLC22A23	4588.03	0.141862	0.0478104	2.96718	0.00300542	0.00867656
LRRC1	1123.11	-0.433498	0.0784261	-5.52747	3.24877e-08	2.19124e-07
GCM1	76.1177	0.898137	0.284975	3.15163	0.00162361	0.00497414
TUBB2B	573.8	0.389205	0.123842	3.14276	0.00167363	0.00511212
HMGA1	2736.6	-0.16318	0.0690954	-2.36166	0.0181935	0.0423573
TCF19	3071.73	-0.426913	0.0609555	-7.00369	2.4931e-12	2.71422e-11
FLOT1	15182.7	0.372484	0.041897	8.89047	6.08511e-19	1.19666e-17
IER3	172.287	1.82056	0.198926	9.15194	5.59196e-20	1.18244e-18
MDC1	14328.7	0.140729	0.0492145	2.85951	0.00424299	0.0117749
ATAT1	1469.36	0.206502	0.0724391	2.8507	0.00436226	0.0120667
RNF144B	733.018	-0.732941	0.0902569	-8.12061	4.63861e-16	7.24067e-15
VARS2	1636.18	0.223388	0.0656258	3.40397	0.000664135	0.00222619
CPEB2	2768.9	-0.455135	0.0561323	-8.10826	5.13499e-16	7.99725e-15
FCHSD2	4569.08	-0.156447	0.0486468	-3.21598	0.00129998	0.00407084
ARRB1	13.2148	-1.94223	0.682525	-2.84566	0.00443201	0.0122448
THAP12	9850.62	-0.115768	0.0455314	-2.5426	0.0110032	0.0273826
ANKRD42	3390.3	-0.146563	0.0511747	-2.86398	0.00418355	0.0116304
SYTL2	1604.48	0.826208	0.0714544	11.5627	6.36524e-31	2.63753e-29
RAB30	8681.44	-0.288871	0.0462874	-6.24081	4.35324e-10	3.74065e-09
CREBZF	6566.16	0.152815	0.0463997	3.29345	0.000989643	0.0031906
RNF121	969.154	0.327331	0.083775	3.90726	9.33469e-05	0.000370121
MRPL15	1693.66	-0.217277	0.0643179	-3.37817	0.000729689	0.00242414
PI15	149583	-0.200459	0.0487973	-4.10799	3.99119e-05	0.000168895
TTPA	217.284	-0.517768	0.15804	-3.27618	0.00105222	0.00337167
GGH	3523.27	0.374679	0.0522368	7.17271	7.35288e-13	8.47752e-12
SLCO5A1	1016.85	0.346778	0.0854167	4.05983	4.91082e-05	0.000204229
SULF1	1906.54	-0.222494	0.0631547	-3.523	0.000426688	0.00148967
SDCBP	11369.5	0.293978	0.0487043	6.03598	1.57997e-09	1.26738e-08
NEK1	2043.48	-0.365391	0.0611311	-5.97718	2.27035e-09	1.77873e-08
SORL1	76178.7	0.245669	0.0572819	4.28878	1.79658e-05	8.02999e-05
BUD13	4248.64	-0.302799	0.0523881	-5.77993	7.47311e-09	5.47237e-08
CFAP300	837.038	0.235511	0.0868354	2.71215	0.00668479	0.0175965
YAP1	15152.4	0.287467	0.0409103	7.02677	2.11365e-12	2.31711e-11
TRIM29	440.674	-0.667061	0.11734	-5.68485	1.30926e-08	9.31142e-08
PPP2R1B	5346.62	0.43567	0.0482623	9.02713	1.76233e-19	3.58958e-18
FDX1	1195.27	-0.309985	0.0725208	-4.27443	1.91629e-05	8.50942e-05
C11orf1	1662.93	0.185261	0.0645016	2.87219	0.00407631	0.0113538
CASP1	536.033	-0.286116	0.104691	-2.73295	0.00627694	0.0166339
ALKBH8	1818	0.381841	0.0675719	5.65088	1.5963e-08	1.11977e-07
SQOR	1443.34	-0.395211	0.0719893	-5.48986	4.02259e-08	2.68142e-07
SLTM	3476.57	0.308701	0.0557257	5.53965	3.03079e-08	2.05367e-07
THBS1	99519.9	-0.268121	0.0379148	-7.07166	1.53094e-12	1.69736e-11
MAPKBP1	3406.84	0.246649	0.0552768	4.46208	8.11676e-06	3.85466e-05
NUSAP1	26439.8	-0.176524	0.0448817	-3.93309	8.38592e-05	0.000334963
NDUFAF1	345.374	0.456566	0.141967	3.216	0.00129989	0.00407084
KIF23	10227.4	-0.111247	0.0471638	-2.35875	0.0183368	0.0426375
ITGA11	3763.31	-0.35738	0.0665205	-5.37248	7.76611e-08	5.00128e-07
KNL1	10430	-0.138408	0.0554622	-2.49554	0.0125767	0.0306964
RTF1	10731.1	-0.298565	0.0384084	-7.77343	7.63895e-15	1.06659e-13
PARP6	5952.58	0.226753	0.0436921	5.18979	2.10532e-07	1.27306e-06
LRRC49	1158.08	-0.182538	0.0790479	-2.30921	0.0209318	0.0478951
UACA	13648.2	-0.592634	0.0415064	-14.2781	2.99517e-46	2.69447e-44
PAK6	612.01	0.258588	0.106058	2.43817	0.0147618	0.0353205
ADAM10	27033.7	0.724303	0.0371473	19.4981	1.13895e-84	3.11479e-82
ZNF280D	4573.5	-0.117065	0.0506528	-2.31112	0.0208262	0.047695
SEMA6D	7978.63	-0.347669	0.0423347	-8.21239	2.16823e-16	3.49902e-15
SPTBN5	62.7357	1.86469	0.316235	5.89654	3.71195e-09	2.82403e-08
GCOM1	858.939	-0.746338	0.0962648	-7.75298	8.97637e-15	1.24486e-13
BCAR3	658.882	0.262111	0.11009	2.38087	0.017272	0.0405014
TTLL7	3456.71	-0.617345	0.0510463	-12.0938	1.13875e-33	5.60117e-32
KYAT3	1934.34	-0.478059	0.0685026	-6.9787	2.97916e-12	3.21947e-11
RABGGTB	3252.06	0.829543	0.0582783	14.2342	5.62327e-46	4.9715e-44
ARHGAP29	11389.2	0.204082	0.0488822	4.17497	2.98029e-05	0.000128665
IFI44	111.28	0.530913	0.230529	2.30302	0.0212779	0.0485841
SLC44A5	5706.21	0.18541	0.0431224	4.29962	1.7109e-05	7.68892e-05
DBT	4730.2	0.252698	0.0491882	5.13738	2.78599e-07	1.65585e-06
IFT172	4323.52	0.162598	0.0549977	2.95646	0.00311191	0.00894707
SELENOI	10915.3	0.429736	0.042821	10.0356	1.06282e-23	2.95788e-22
CGREF1	138.571	-0.593987	0.210671	-2.8195	0.00480991	0.0131524
KHK	416.27	-0.855547	0.122974	-6.95714	3.47239e-12	3.73673e-11
PPM1B	1728.97	0.341502	0.066058	5.16973	2.34431e-07	1.40927e-06
DYNC2LI1	1259.33	-0.219334	0.0755601	-2.90278	0.00369869	0.0104194
LHCGR	2577.47	-0.293974	0.0668381	-4.3983	1.09104e-05	5.06526e-05
THUMPD2	891.055	0.618653	0.0922929	6.70315	2.03968e-11	2.02399e-10
RAB1A	5931.35	0.203378	0.0536183	3.79307	0.000148799	0.000567394
ACTR2	30924	0.115168	0.0409562	2.81197	0.00492388	0.0134264
PREB	3228.16	-0.238075	0.0555721	-4.28408	1.835e-05	8.18564e-05
SLC5A6	5105.15	-0.129877	0.0532517	-2.43892	0.0147314	0.0352656
EMILIN1	120.819	-1.32707	0.226113	-5.86907	4.38256e-09	3.29995e-08
FBXO11	11027.4	-0.103593	0.0383021	-2.70463	0.00683796	0.0179398
DTNB	835.813	-0.768124	0.0875712	-8.77142	1.76424e-18	3.3229e-17
MFSD13A	995.728	-0.46821	0.0872562	-5.36592	8.05378e-08	5.18165e-07
MYOF	29045.4	-0.475683	0.0375506	-12.6678	8.91933e-37	5.27217e-35
LOXL4	370.853	-0.375099	0.126912	-2.95559	0.00312074	0.00896913
STAMBPL1	1916.99	-0.426203	0.0677504	-6.29079	3.15859e-10	2.74866e-09
ATAD1	8039.2	0.242692	0.0421333	5.7601	8.40645e-09	6.12086e-08
KIF11	15667	-0.23107	0.0479014	-4.82387	1.40802e-06	7.54835e-06
DUSP5	108.46	0.705002	0.25159	2.80218	0.00507583	0.0138004
CALHM2	320.65	-0.408499	0.134058	-3.04719	0.00230993	0.00685063
ARL3	2569.29	-0.308772	0.0613256	-5.03497	4.77929e-07	2.73592e-06
CEP55	5745.4	-0.148514	0.0481552	-3.08406	0.00204196	0.0061232
KIF20B	6534.58	-0.122057	0.0448661	-2.72048	0.00651867	0.0172056
PLCE1	12425	-0.592092	0.0490394	-12.0738	1.45267e-33	7.07736e-32
RBP4	175.522	-1.17032	0.221842	-5.27547	1.32417e-07	8.24532e-07
DNAJC13	9984.25	0.27489	0.0425727	6.45696	1.06829e-10	9.77761e-10
FAM149B1	1345.23	-0.351055	0.0747797	-4.69452	2.67234e-06	1.37134e-05
TET1	5258.17	-0.349146	0.139527	-2.50235	0.0123374	0.0302079
MYPN	121.832	0.977262	0.238031	4.1056	4.03265e-05	0.000170474
AOX1	479.489	-1.56763	0.124699	-12.5713	3.03621e-36	1.74932e-34
ATIC	7432.65	0.126548	0.0454605	2.78368	0.00537454	0.0145161
CARF	1569.93	-0.217527	0.0667127	-3.26065	0.00111155	0.00353584
SSB	4199.22	0.208533	0.0573382	3.63691	0.000275933	0.0010026
NAB1	5248.9	-0.197805	0.0496291	-3.98566	6.72923e-05	0.000272504
PPIG	10153.5	0.282197	0.0430212	6.55948	5.39961e-11	5.10375e-10
FASTKD1	1084.55	-0.527157	0.0879863	-5.99135	2.08101e-09	1.64294e-08
HECW2	871.887	-0.295939	0.0895187	-3.30588	0.000946772	0.0030683
IDH1	6001.79	-0.314416	0.0506072	-6.21287	5.20251e-10	4.4425e-09
OLA1	8563.52	-0.251414	0.047522	-5.29047	1.22001e-07	7.63615e-07
FAM117B	5759.38	-0.396666	0.0556035	-7.13382	9.76216e-13	1.10564e-11
WDR12	6385.25	0.137808	0.0449254	3.0675	0.00215859	0.00644371
ITGAV	54813.4	0.100497	0.0363588	2.76403	0.00570931	0.0153037
SLC40A1	108.155	-1.19502	0.237685	-5.02775	4.9627e-07	2.83775e-06
TMOD3	16280.4	0.115412	0.0387618	2.97747	0.00290639	0.00841277
SPPL2A	11603	-0.127947	0.0455048	-2.81172	0.00492778	0.0134353
GLCE	3319.28	-0.422638	0.0521782	-8.09989	5.50073e-16	8.53446e-15
PARP16	1747.68	-0.613932	0.0643155	-9.54563	1.35279e-21	3.20776e-20
PPCDC	322.12	0.395793	0.13196	2.99934	0.00270569	0.00788638
UBL7	2972.81	-0.39339	0.0568804	-6.91609	4.64269e-12	4.9289e-11
ARHGAP24	114.362	1.19157	0.230406	5.17162	2.32073e-07	1.39591e-06
FAM13A	953.217	-0.204322	0.0861531	-2.37161	0.0177108	0.0413855
HERC3	1130.6	0.229086	0.0808566	2.83324	0.00460781	0.0126605
HERC6	516.854	-0.42444	0.117085	-3.62507	0.000288881	0.00104612
ZGRF1	2402.86	-0.182192	0.0696356	-2.61636	0.00888716	0.0226835
HNRNPD	10855.8	0.122434	0.0435501	2.81134	0.00493354	0.0134474
SEC31A	16840.4	0.113713	0.0406587	2.79676	0.00516175	0.0140099
FGF5	159.777	1.36559	0.191339	7.13701	9.53797e-13	1.08109e-11
GPAT3	520.846	0.87501	0.115635	7.567	3.81949e-14	4.9804e-13
FGF2	5474.81	0.614699	0.0485384	12.6642	9.33937e-37	5.47314e-35
BMPR1B	1129.68	-0.505168	0.0756524	-6.67749	2.43074e-11	2.39237e-10
MMRN1	10570.5	0.139678	0.0440373	3.17181	0.0015149	0.00467322
PDE5A	396.723	-0.320852	0.125097	-2.56483	0.0103226	0.0258961
TRPC3	218.12	-0.629819	0.158693	-3.9688	7.22349e-05	0.000290968
NAAA	832.919	-0.571297	0.0927773	-6.15772	7.37997e-10	6.18956e-09
SEPTIN11	13608.1	0.107242	0.0388807	2.75823	0.00581148	0.0155349
SCARB2	12108.8	-0.134168	0.0448303	-2.99279	0.00276436	0.00803596
CCNG2	1818.57	-0.540455	0.0636319	-8.49346	2.0057e-17	3.48045e-16
CNOT6L	7894.61	-0.487369	0.0522374	-9.3299	1.05971e-20	2.35234e-19
USO1	4529.13	0.17632	0.0521986	3.37787	0.000730491	0.00242641
CDKL2	27.9194	3.03858	0.532683	5.70429	1.16828e-08	8.35512e-08
SHROOM3	7900.61	-0.376996	0.0479042	-7.86979	3.55228e-15	5.11846e-14
CENPE	3441.57	0.339913	0.0569066	5.97317	2.32688e-09	1.81888e-08
LEF1	3008.82	-0.169391	0.0595152	-2.84618	0.00442472	0.0122263
HADH	2674.46	-0.293965	0.0569614	-5.16077	2.45934e-07	1.47366e-06
PPP3CA	8001.33	0.321827	0.0412402	7.80373	6.01026e-15	8.4726e-14
SLC39A8	1292.13	-0.512571	0.0841873	-6.08847	1.13997e-09	9.33036e-09
MTTP	2243.01	-0.32561	0.0635322	-5.12512	2.9735e-07	1.75864e-06
FBN2	23.961	2.96116	0.552715	5.35748	8.43897e-08	5.41588e-07
MAPK8IP3	3659.61	0.654835	0.0516024	12.69	6.71767e-37	4.00541e-35
GUCD1	10966.6	-0.448905	0.0431837	-10.3952	2.60657e-25	7.96482e-24
B4GALNT3	5029.35	-0.324805	0.0478833	-6.78326	1.17491e-11	1.19655e-10
ETV6	5920.49	-0.521656	0.0438852	-11.8868	1.38556e-32	6.37202e-31
GABARAPL1	3517.57	0.32939	0.0588179	5.60018	2.14134e-08	1.47833e-07
KIF21A	3685.46	-0.133253	0.0484399	-2.75089	0.0059433	0.015846
FGD4	2173.72	0.265164	0.062878	4.21712	2.47441e-05	0.000107984
ALG10	2326.54	0.432852	0.0595006	7.27475	3.4705e-13	4.1218e-12
AEBP2	3421.34	0.248968	0.0556754	4.47177	7.75739e-06	3.69598e-05
ETFBKMT	269.279	0.461437	0.142965	3.22762	0.00124824	0.00392138
TMEM117	1837.63	-0.29215	0.070483	-4.14497	3.39863e-05	0.000145349
PRICKLE1	3657.77	0.238048	0.047966	4.96284	6.94708e-07	3.90495e-06
NDUFA9	2605.33	0.374237	0.0582479	6.4249	1.31958e-10	1.19549e-09
VAMP1	1871.85	-0.192539	0.0752606	-2.5583	0.0105185	0.0263297
PEX5	1889.99	-0.288366	0.0625239	-4.6121	3.9863e-06	1.98792e-05
PIANP	3384.42	-0.938056	0.0544899	-17.2152	2.041e-66	3.24519e-64
SLC38A4	60.9271	-1.70391	0.335847	-5.07346	3.9064e-07	2.26403e-06
AMIGO2	1252.29	0.758289	0.0759041	9.99009	1.68432e-23	4.59403e-22
LLPH	2100.1	0.224218	0.0645552	3.47328	0.000514137	0.0017673
MARCHF9	2020.82	-0.19211	0.0689927	-2.78451	0.00536094	0.0144873
INHBE	131.79	-1.71997	0.239651	-7.17699	7.12631e-13	8.24409e-12
GLIPR1	4989.72	0.788924	0.0532148	14.8253	1.00578e-49	9.96598e-48
PHLDA1	9301.03	0.638902	0.0499426	12.7927	1.80095e-37	1.11937e-35
TMEM19	2687.04	-0.199965	0.0549554	-3.63869	0.000274031	0.000996569
DUSP6	440.107	0.524569	0.124586	4.21051	2.54798e-05	0.000110959
POC1B	2289.18	-0.26528	0.0620414	-4.27586	1.90404e-05	8.46602e-05
NEDD1	8888.75	-0.188003	0.0418691	-4.49026	7.11371e-06	3.40591e-05
SLC15A4	3051.4	0.702423	0.0595691	11.7917	4.30587e-32	1.91164e-30
TDG	2753.81	0.483471	0.0610018	7.92553	2.27181e-15	3.31888e-14
RITA1	740.28	-0.237174	0.0999039	-2.37402	0.0175955	0.0411706
GLTP	2333.17	-0.186884	0.061528	-3.03739	0.00238636	0.00704673
GIT2	5407.72	-0.242092	0.0449453	-5.38638	7.18912e-08	4.64721e-07
NUP58	8865.94	0.151618	0.0445297	3.40487	0.000661949	0.00222068
MTMR6	7777.91	0.272895	0.0449819	6.06677	1.30511e-09	1.06058e-08
SLC46A3	1470.06	-0.262529	0.0763624	-3.43794	0.000586164	0.00198954
SLC7A1	40783.6	0.361228	0.0398745	9.05914	1.31488e-19	2.71051e-18
SUOX	1931.71	-0.168604	0.0690184	-2.44288	0.0145705	0.0349376
N4BP2L1	290.916	-0.573084	0.138876	-4.12658	3.68204e-05	0.000156685
SMARCC2	29018.9	-0.129228	0.0371715	-3.47654	0.00050793	0.0017483
KANSL2	1993.83	0.246734	0.0655112	3.76628	0.000165695	0.000627505
MAP3K12	2403.81	0.153628	0.0558817	2.74917	0.00597468	0.0159193
MYG1	2856.69	0.169954	0.0578787	2.93638	0.00332064	0.00948735
ESYT1	7030.46	0.215309	0.0441887	4.87248	1.10203e-06	6.01005e-06
ANKRD52	28378.1	-0.263021	0.0358848	-7.32959	2.30864e-13	2.78708e-12
WDFY2	4008.78	0.187646	0.0485972	3.86124	0.000112812	0.000440907
SBNO1	13223.7	0.100611	0.0429429	2.34291	0.0191339	0.0442502
VPS37B	6241.6	-0.248901	0.0451689	-5.51046	3.57903e-08	2.40293e-07
RHOF	892.375	0.336193	0.0861992	3.90019	9.6119e-05	0.000379709
DIAPH3	2748.6	-0.165535	0.0546844	-3.0271	0.00246913	0.0072702
GRTP1	91.435	-1.12459	0.265651	-4.23334	2.30242e-05	0.000100973
TTC6	493.696	0.285093	0.118865	2.39847	0.0164637	0.0388326
CDH24	1370.13	-0.272247	0.0879968	-3.09383	0.00197594	0.00594781
CBLN3	190.019	-0.658897	0.18781	-3.50831	0.000450959	0.00156667
NOVA1	4704.1	-0.447499	0.0465094	-9.62169	6.47582e-22	1.56082e-20
TMX1	7820.54	0.154292	0.0490292	3.14694	0.00164989	0.00504636
ARMH4	1444.37	-0.599159	0.0796712	-7.5204	5.46093e-14	6.98312e-13
SLC38A6	652.135	-0.418957	0.0989928	-4.23219	2.31425e-05	0.000101427
RAB15	504.992	-0.998731	0.113586	-8.79275	1.45949e-18	2.76925e-17
WDR89	505.297	0.260479	0.105744	2.4633	0.0137663	0.0332189
STON2	22768.3	-0.227758	0.0523692	-4.34908	1.3671e-05	6.25626e-05
PTGR2	588.454	0.282408	0.1031	2.73916	0.00615957	0.0163567
JDP2	277.706	-0.666685	0.151355	-4.40478	1.05891e-05	4.93282e-05
SERPINA10	245.583	-1.6659	0.163644	-10.18	2.4364e-24	7.01867e-23
CLBA1	698.857	0.266662	0.10525	2.53361	0.0112895	0.0279828
WARS1	19021.7	-0.129562	0.0403865	-3.20804	0.00133643	0.00417412
SLC25A47	16.1584	-1.77545	0.668447	-2.65608	0.00790559	0.0204453
TCF12	15691.4	-0.634163	0.0428366	-14.8042	1.37586e-49	1.35025e-47
SORD	862.868	-0.261448	0.0899515	-2.90655	0.00365444	0.0103103
DUOX2	95.8752	-2.91595	0.33288	-8.75975	1.95681e-18	3.66541e-17
SLC27A2	24.8595	-1.66248	0.487766	-3.40836	0.000653539	0.0021957
SRP14	12973.8	-0.174107	0.045826	-3.7993	0.000145103	0.000554747
COMMD4	1295.58	-0.275311	0.0717571	-3.8367	0.000124698	0.000483761
UBE2Q2	5094.69	-0.419895	0.0517892	-8.10777	5.15554e-16	8.02316e-15
SCAPER	2764.48	-0.485843	0.0562099	-8.64338	5.45739e-18	9.93226e-17
TSPAN3	29212.7	-0.14471	0.0432645	-3.34477	0.000823497	0.00270772
WDR61	1159.98	-0.532747	0.0905003	-5.88669	3.94006e-09	2.9865e-08
NCOA2	6840.62	-0.258172	0.0490758	-5.26067	1.43533e-07	8.90235e-07
NEIL1	120.234	-0.609758	0.224764	-2.71287	0.00667024	0.0175627
TLNRD1	921.983	-0.281476	0.0907941	-3.10015	0.0019342	0.0058333
TPM1	16336.6	-0.133469	0.0363753	-3.66921	0.0002433	0.000893203
ARRDC4	9267.92	-0.136543	0.0488563	-2.7948	0.00519325	0.0140869
USP3	3766.3	-0.14157	0.050418	-2.80791	0.00498634	0.0135769
PML	9221.35	-0.12822	0.0449109	-2.85498	0.00430396	0.0119295
PCSK6	177.612	-2.57889	0.217907	-11.8348	2.57916e-32	1.16266e-30
CYP1A2	1024.88	-1.42936	0.218312	-6.54732	5.85786e-11	5.51403e-10
HAPLN3	46.2626	-0.83587	0.348201	-2.40054	0.0163711	0.0386493
POLG	2547.72	0.373915	0.0576275	6.48847	8.67106e-11	7.99695e-10
FANCI	11439.9	-0.118421	0.0428233	-2.76535	0.00568623	0.0152498
ABHD2	36490.8	0.241367	0.0338743	7.12537	1.03798e-12	1.173e-11
TICRR	4909.08	-0.256057	0.0633306	-4.04318	5.27309e-05	0.00021776
MFGE8	4221.43	-0.254401	0.054623	-4.6574	3.20228e-06	1.62218e-05
ZNF710	1604.16	-0.221311	0.0640332	-3.45619	0.000547868	0.00187451
IQGAP1	78365	0.322861	0.035428	9.11316	8.00196e-20	1.67478e-18
GLYR1	8713.29	-0.181246	0.043042	-4.2109	2.54351e-05	0.000110788
PMM2	2758.87	0.463972	0.0609543	7.61181	2.70289e-14	3.56981e-13
TGFB1I1	3669.54	0.177331	0.0530597	3.3421	0.000831458	0.00273171
RUSF1	6862.33	0.397043	0.0534545	7.42769	1.10513e-13	1.36633e-12
PARN	5137.97	0.121628	0.0442501	2.74865	0.00598414	0.0159403
CDR2	692.752	0.274963	0.09331	2.94676	0.00321119	0.00920026
MYLK3	54.0901	1.12436	0.346194	3.24778	0.00116309	0.00368264
DHX38	4571.47	0.278342	0.0485087	5.73799	9.58083e-09	6.93165e-08
TXNL4B	2114.7	0.841647	0.0631451	13.3288	1.5747e-40	1.12932e-38
CPNE2	6044.7	-0.359263	0.0546777	-6.57055	5.01294e-11	4.75141e-10
KATNB1	2553.6	-0.248736	0.0633938	-3.92367	8.7211e-05	0.000347337
CDH13	4085.28	0.25806	0.0543949	4.74419	2.09339e-06	1.09117e-05
ZSCAN32	1347.71	0.347523	0.0701095	4.95686	7.16428e-07	4.01713e-06
RPS2	69240.1	0.121143	0.0458273	2.64346	0.00820635	0.0211193
NDUFB10	1807.76	-0.196684	0.0777121	-2.53093	0.0113759	0.0281597
PDPK1	6368.52	0.181125	0.0433384	4.17933	2.92375e-05	0.000126357
DEF8	1653.3	-0.158746	0.0680233	-2.3337	0.0196117	0.0452226
TCF25	5211.88	-0.247107	0.0502741	-4.9152	8.86915e-07	4.89677e-06
MED9	3208.11	-0.656932	0.0512942	-12.8071	1.49535e-37	9.37957e-36
GID4	1777.38	-0.463116	0.0650295	-7.12163	1.06655e-12	1.20397e-11
MYOCD	1761.85	0.545026	0.0714938	7.6234	2.47087e-14	3.27076e-13
RANBP10	2845.57	0.142311	0.0546745	2.60288	0.00924446	0.0234961
CTRL	30.4488	-1.39073	0.443109	-3.13858	0.00169766	0.00517857
GFOD2	1545.17	0.351675	0.0671597	5.2364	1.6374e-07	1.00433e-06
NOB1	7184.93	0.155297	0.0489439	3.17295	0.00150896	0.00465978
PCTP	614.556	-0.728636	0.10488	-6.94736	3.72188e-12	3.9864e-11
TOB1	13572.4	-0.104078	0.0424253	-2.45321	0.0141589	0.0340422
NPEPPS	21826.6	0.28856	0.038281	7.53795	4.77419e-14	6.15871e-13
SSH2	8969.55	-0.223272	0.0489639	-4.55994	5.11694e-06	2.50905e-05
RHBDL3	1002.87	-0.660817	0.0859858	-7.68519	1.52768e-14	2.07101e-13
ARSG	160.995	-0.490753	0.19781	-2.48093	0.0131041	0.0318421
G6PC3	8920.09	-0.374978	0.0437179	-8.57722	9.71913e-18	1.72447e-16
CLTC	86674.3	0.21557	0.0359941	5.98903	2.11094e-09	1.66273e-08
BCAS3	2613.37	-0.306697	0.0583682	-5.25453	1.48403e-07	9.18216e-07
PTRH2	2089.9	0.354941	0.0585612	6.06102	1.35259e-09	1.09612e-08
SS18	10755.7	0.232556	0.0394579	5.89378	3.77457e-09	2.86906e-08
IMPA2	1598.39	-0.78172	0.0672621	-11.622	3.18577e-31	1.35007e-29
SLC39A6	12771.8	0.192917	0.0422971	4.561	5.09102e-06	2.49753e-05
RPRD1A	7184.56	-0.150462	0.0429573	-3.50259	0.000460764	0.00159722
GALNT1	5639.6	-0.947154	0.0582042	-16.273	1.53572e-59	2.09995e-57
OSBPL1A	3386.25	-0.231147	0.0550832	-4.19632	2.71281e-05	0.000117787
GREB1L	4548.31	-0.266683	0.0486187	-5.48519	4.13014e-08	2.74776e-07
PELP1	9769.57	0.232602	0.0437246	5.31971	1.0393e-07	6.57733e-07
NPC1	10848.2	0.482258	0.0499377	9.65719	4.58239e-22	1.11362e-20
SLC13A5	340.136	-2.5196	0.168184	-14.9812	9.74234e-51	1.00415e-48
WRAP53	2483	0.21748	0.0573356	3.79311	0.000148771	0.000567394
MINK1	11253	-0.399932	0.0453656	-8.81576	1.18872e-18	2.27018e-17
TP53	7112.33	-0.402413	0.0520623	-7.72946	1.08003e-14	1.48964e-13
TTYH2	122.854	-0.513439	0.207498	-2.47442	0.0133451	0.0323242
RAB40B	1000.37	-0.359978	0.0800736	-4.49559	6.93782e-06	3.33103e-05
EIF4A3	4320.29	0.15944	0.0570342	2.79551	0.00518179	0.0140587
CSNK1D	17253.2	0.244466	0.0397579	6.14886	7.80428e-10	6.52031e-09
TBCD	13977.3	-0.139516	0.0427874	-3.26068	0.00111146	0.00353584
FN3KRP	2881.37	-0.31204	0.0591943	-5.27146	1.35345e-07	8.41487e-07
NARF	2522.54	-0.435665	0.060907	-7.15295	8.49314e-13	9.71572e-12
RNF157	2528.02	-0.797157	0.0688224	-11.5828	5.03593e-31	2.108e-29
CEP131	1236.78	-0.286525	0.076614	-3.73986	0.000184125	0.000692698
WDR45B	15003	-0.133135	0.0462605	-2.87793	0.00400292	0.0111691
CBX4	1721.24	0.22834	0.0651361	3.50559	0.000455603	0.00158066
DYM	7585.43	-0.409239	0.0431033	-9.49439	2.21495e-21	5.19211e-20
MAPK4	13.1919	-2.0334	0.719077	-2.82779	0.00468704	0.0128575
ELAC1	689.165	0.425106	0.0906919	4.68736	2.76749e-06	1.41662e-05
SMAD4	9393.37	-0.315939	0.039892	-7.91986	2.37779e-15	3.46876e-14
TNFRSF11A	138.542	-0.919773	0.21465	-4.285	1.82739e-05	8.15528e-05
ZCCHC2	2019.77	-0.238832	0.0628141	-3.8022	0.000143417	0.00054871
PMAIP1	1767.36	0.200749	0.0712885	2.81601	0.00486245	0.0132784
NT5C3B	4516.64	-0.181258	0.0570502	-3.17717	0.00148718	0.00459668
GRB7	41.0462	1.17388	0.370854	3.16534	0.00154901	0.00476983
MIEN1	2029.54	-0.522218	0.0625692	-8.34624	7.04721e-17	1.17136e-15
STAC2	142.835	-0.683773	0.22499	-3.03912	0.0023727	0.0070175
IGFBP4	420.617	-0.387281	0.152469	-2.54005	0.0110835	0.0275656
FKBP10	26113	0.176224	0.0379236	4.64682	3.37085e-06	1.70001e-05
TXNL4A	1010.64	0.262181	0.0836654	3.13369	0.00172625	0.00525796
MISP3	68.0731	-0.801516	0.301504	-2.65839	0.00785148	0.020313
SAMD1	3283.91	-0.423299	0.0582215	-7.27049	3.58185e-13	4.24667e-12
BRD4	56313.1	0.436499	0.0417063	10.466	1.23743e-25	3.85729e-24
PLPP2	1434.64	-0.198252	0.0682051	-2.9067	0.00365266	0.0103067
PFKL	2379.98	-0.414683	0.0628245	-6.60066	4.0934e-11	3.91969e-10
FEM1A	3553.04	0.421084	0.0500027	8.42124	3.72533e-17	6.32534e-16
MVB12A	3414.83	0.128007	0.0551859	2.31957	0.0203643	0.0467715
DUS3L	1330.29	0.222438	0.084282	2.63922	0.00830978	0.0213533
IFITM3	11055.9	-0.282515	0.0479464	-5.89231	3.80832e-09	2.89199e-08
COL6A1	17110.1	0.223562	0.050719	4.40786	1.04399e-05	4.86887e-05
IFNAR1	7968.01	0.275957	0.0473641	5.82629	5.66736e-09	4.21629e-08
SOD1	1726.35	-0.221085	0.065339	-3.38366	0.000715264	0.00237969
COL6A2	14911.8	0.279598	0.0366672	7.62527	2.43515e-14	3.22866e-13
SIK1	104.358	-0.844644	0.270136	-3.12673	0.0017676	0.00537273
TMEM50B	2139.48	-0.384136	0.0755252	-5.08619	3.65324e-07	2.12632e-06
APP	25621.4	0.104617	0.0365664	2.86102	0.00422285	0.0117273
URB1	3348.73	0.462356	0.0603664	7.65915	1.87164e-14	2.51074e-13
AKT1	7969.53	-0.323392	0.0480502	-6.7303	1.69309e-11	1.69648e-10
EMP3	4858.36	0.164775	0.0583567	2.82359	0.00474895	0.01301
LMTK3	669.156	-0.796867	0.0955351	-8.3411	7.36036e-17	1.22044e-15
RNPEPL1	4612.54	-0.235838	0.0473807	-4.97752	6.4403e-07	3.63142e-06
CAPN10	1102.37	0.363073	0.0864283	4.20086	2.65902e-05	0.000115525
ZNF787	1756.74	0.179015	0.0660648	2.70969	0.0067347	0.0177159
TIMM29	378.088	0.357725	0.131957	2.71092	0.00670971	0.0176553
CARM1	5442.16	-0.3978	0.046502	-8.55448	1.18404e-17	2.0882e-16
EVI5L	2524.35	-0.332461	0.066347	-5.01094	5.41659e-07	3.08011e-06
SLC47A1	8323	-0.514912	0.0491732	-10.4714	1.169e-25	3.64951e-24
EPHA2	1642.98	0.64947	0.0720761	9.0109	2.04367e-19	4.14617e-18
EFHD2	11358.3	-0.293085	0.0480926	-6.09419	1.09993e-09	9.02425e-09
PEX14	1132.9	-0.512052	0.0849178	-6.02997	1.63987e-09	1.31285e-08
PGD	6028.92	-0.326596	0.0529193	-6.17159	6.76082e-10	5.70428e-09
SH3BGRL3	16899.6	-0.168687	0.0428581	-3.93594	8.28705e-05	0.000331272
CNKSR1	58.3088	1.05953	0.348703	3.03847	0.00237783	0.00703065
IL22RA1	206.885	-0.627413	0.161525	-3.88431	0.00010262	0.000403924
KIAA0319L	8094.67	-0.147365	0.0432744	-3.40537	0.000660741	0.00221772
EVA1B	283.404	-0.398893	0.154696	-2.57856	0.00992135	0.025015
GPN2	4231.63	0.41061	0.0580321	7.07556	1.48841e-12	1.65289e-11
WDTC1	10856.6	-0.477256	0.0454904	-10.4914	9.46595e-26	2.97329e-24
NBPF3	1558.62	-0.425784	0.0667866	-6.37529	1.82612e-10	1.63847e-09
HSPG2	1904.07	-0.479821	0.170079	-2.82116	0.00478497	0.0130947
ITGB3BP	1475.16	-0.348312	0.0761049	-4.57673	4.72296e-06	2.33203e-05
CCN1	4862.96	0.740071	0.0631258	11.7237	9.63143e-32	4.2032e-30
PRKACB	11693.4	-0.16588	0.0488339	-3.39682	0.00068173	0.00227899
PIGK	10813.5	0.350226	0.0522902	6.69773	2.11675e-11	2.09641e-10
AZIN2	146.605	-0.483951	0.198922	-2.43286	0.01498	0.0357689
PTPRF	7113.51	-0.263648	0.044493	-5.9256	3.11164e-09	2.39571e-08
LMO4	6740.18	0.353797	0.0498921	7.09125	1.32905e-12	1.48475e-11
SLC44A3	529.079	-0.824023	0.111687	-7.37794	1.60759e-13	1.96504e-12
IGSF3	21038.4	-0.419051	0.0412124	-10.1681	2.75275e-24	7.87471e-23
CTTNBP2NL	12219.2	0.143801	0.0389025	3.69646	0.000218625	0.000809865
PSMA5	3341.07	-0.242912	0.0610541	-3.97864	6.93116e-05	0.000279852
C1orf162	149.975	1.1698	0.198172	5.90297	3.5702e-09	2.72528e-08
CELSR2	24691.3	-0.636743	0.0505363	-12.5997	2.11932e-36	1.22449e-34
ITGA10	33.5956	1.08535	0.441461	2.45853	0.0139508	0.0336048
ALDH9A1	2842.62	-0.45141	0.060337	-7.48149	7.34866e-14	9.30422e-13
ATP1B1	6893.13	0.159268	0.0503998	3.16009	0.0015772	0.00484936
POGK	15766.1	-0.177811	0.0404762	-4.39297	1.11811e-05	5.18739e-05
MPC2	1150.38	-0.416255	0.0865637	-4.80866	1.51945e-06	8.11389e-06
CREG1	6705.72	-0.720212	0.0544938	-13.2164	7.0558e-40	4.87278e-38
TBX19	594.12	1.30724	0.104137	12.553	3.82517e-36	2.16735e-34
UCK2	3436.78	0.212576	0.0522333	4.06974	4.70653e-05	0.00019657
MAEL	122.728	-0.975205	0.229826	-4.24323	2.20325e-05	9.69354e-05
ILDR2	17687	0.205745	0.0416733	4.93709	7.9297e-07	4.41796e-06
ADCY10	19.9436	1.59725	0.532328	3.0005	0.00269541	0.00786087
PPOX	1044.43	0.184892	0.0784403	2.3571	0.0184181	0.0428072
SDHC	12465.7	-0.294854	0.0528498	-5.5791	2.41765e-08	1.65792e-07
PRCC	16423	-0.124883	0.0430592	-2.90025	0.00372861	0.010485
METTL25B	2310.47	0.603097	0.0622094	9.69462	3.17811e-22	7.8918e-21
MRPL24	1119.59	0.290025	0.0885624	3.27481	0.00105732	0.00338378
PIGM	4598.95	0.230576	0.052662	4.37841	1.19549e-05	5.52392e-05
HDGF	31302.4	-0.332395	0.0428982	-7.74844	9.30265e-15	1.28749e-13
ABL2	14940.8	0.850759	0.0506831	16.7859	3.0969e-63	4.67063e-61
XPR1	180657	0.261601	0.0333196	7.85126	4.11864e-15	5.88693e-14
TOR1AIP1	15146.8	0.164626	0.0392337	4.19603	2.71629e-05	0.000117913
RGL1	8521.19	-0.296812	0.046631	-6.36513	1.95119e-10	1.74155e-09
LHX9	1487.06	-0.61172	0.0719685	-8.49983	1.89863e-17	3.29745e-16
PRUNE1	4061.1	-0.287983	0.0517889	-5.56071	2.68685e-08	1.83516e-07
TUFT1	943.17	-0.380638	0.0893494	-4.26011	2.04323e-05	9.04765e-05
SF3B4	24816.1	0.226079	0.0431773	5.23607	1.6403e-07	1.00581e-06
ZNF687	9986.1	0.0941216	0.0395147	2.38194	0.0172217	0.040402
TARS2	3645.38	0.347189	0.0486463	7.13702	9.53787e-13	1.08109e-11
SNX27	17447.2	0.102866	0.0379854	2.70805	0.00676801	0.0177813
MCL1	31271.1	0.48297	0.0413563	11.6783	1.64591e-31	7.0923e-30
RFX5	9647.15	-0.426116	0.0444785	-9.58027	9.67925e-22	2.3085e-20
PIP5K1A	19450.3	0.133702	0.0372959	3.58491	0.000337199	0.00120423
ANP32E	16912.9	0.307817	0.0423784	7.26354	3.77089e-13	4.45534e-12
MINDY1	1876.89	0.205514	0.0623287	3.29726	0.000976324	0.00315361
ANXA9	11.7159	-1.74761	0.729037	-2.39715	0.0165229	0.0389543
SELENBP1	14.0306	-1.95958	0.700952	-2.7956	0.00518041	0.0140568
ENSA	14867.9	0.265696	0.0431378	6.15923	7.30988e-10	6.13724e-09
MRPL9	9438.71	-0.198848	0.0429026	-4.63488	3.57145e-06	1.79324e-05
ARNT	10677.2	0.274852	0.0434908	6.31977	2.61953e-10	2.29907e-09
GOLPH3L	5468.79	0.20444	0.0505061	4.04782	5.1697e-05	0.000213973
GABPB2	1963.92	0.567871	0.0615742	9.22254	2.90154e-20	6.25141e-19
SYT14	9418.55	0.163214	0.0592596	2.75422	0.00588324	0.0157103
DTL	11192.9	-0.262713	0.0535837	-4.90286	9.44503e-07	5.1868e-06
DYRK3	5139.8	0.145244	0.0456804	3.17957	0.00147492	0.00456498
EIF2D	4272.8	0.384874	0.0513671	7.49262	6.75128e-14	8.56902e-13
INTS7	8171.89	-0.145311	0.045709	-3.17905	0.0014776	0.00457052
VASH2	225.02	-1.23808	0.173351	-7.14202	9.19713e-13	1.04511e-11
TAF1A	675.965	1.04165	0.0974888	10.6849	1.19842e-26	3.9519e-25
SMYD2	1038.9	-0.607462	0.0843874	-7.19849	6.08837e-13	7.06726e-12
DUSP10	4415.25	1.87893	0.0537777	34.9388	1.91515e-267	3.92817e-264
JTB	3981.02	-0.170392	0.0552238	-3.08549	0.00203219	0.00609656
SNAPIN	1522.52	-0.233356	0.0811899	-2.8742	0.00405055	0.0112943
UBAP2L	48106.4	-0.602027	0.0401661	-14.9884	8.73784e-51	9.05161e-49
KCNN3	1016.35	0.288486	0.0807673	3.57181	0.000354517	0.00126023
C1orf43	16519.6	0.243423	0.0515013	4.72654	2.28382e-06	1.18501e-05
GATAD2B	24043.7	0.177428	0.0365959	4.84829	1.24528e-06	6.73222e-06
ILF2	23726.8	-0.106529	0.0430245	-2.47601	0.0132861	0.0322232
RIT1	6298.94	0.65671	0.0444455	14.7756	2.10421e-49	2.05521e-47
INTS3	11236.6	-0.594757	0.0385781	-15.417	1.25861e-53	1.43418e-51
HCN3	1165.01	-0.393707	0.0850847	-4.62723	3.70581e-06	1.85798e-05
FLG	1821.33	-0.898663	0.0910236	-9.87286	5.45863e-23	1.43174e-21
TTC13	1366.7	-0.337062	0.07526	-4.47863	7.5124e-06	3.58508e-05
SCCPDH	1899.61	-0.162567	0.0640951	-2.53634	0.0112018	0.0277923
LYST	21133.4	0.869223	0.113598	7.65178	1.98224e-14	2.64871e-13
MAP3K21	1711.34	-0.304098	0.0755826	-4.02339	5.73663e-05	0.000235385
CEP170	20483.4	0.133016	0.0403814	3.294	0.000987722	0.0031849
ACP1	13888	-0.159626	0.049212	-3.24364	0.00118011	0.00373135
SNAP47	4138.73	-0.182467	0.0478315	-3.81479	0.000136301	0.000524167
SRP9	20290.1	-0.101428	0.0416771	-2.43367	0.0149465	0.0356973
NVL	2453.57	0.329227	0.0605605	5.43633	5.43882e-08	3.56408e-07
SDE2	3773.36	0.245874	0.0575101	4.27532	1.90862e-05	8.48089e-05
DEGS1	20522.4	0.134524	0.0447937	3.00318	0.00267174	0.00780739
FBXO28	7513.15	0.163729	0.0484192	3.3815	0.000720916	0.00239771
LEFTY2	464.737	-2.85373	0.150512	-18.9602	3.63752e-80	9.21102e-78
CNIH4	3541.24	0.178304	0.0518324	3.44002	0.000581678	0.0019758
ITPKB	847.645	0.314803	0.102066	3.08431	0.00204024	0.00611981
CDC42BPA	14400.1	-0.110255	0.0458754	-2.40337	0.0162449	0.0383693
CNIH3	8938.77	0.356704	0.0434472	8.21007	2.21056e-16	3.56173e-15
C1orf35	599.304	0.341294	0.100736	3.38802	0.000703993	0.00234676
MBOAT2	8864.87	-0.131329	0.0443334	-2.96231	0.00305343	0.0087999
PARP1	12858	-0.405843	0.041284	-9.8305	8.32016e-23	2.15441e-21
PSEN2	753.61	0.403222	0.088023	4.58087	4.63052e-06	2.2908e-05
PYCR2	4800.61	-0.278272	0.0521896	-5.33195	9.71658e-08	6.17209e-07
LBR	11695.2	0.377042	0.0445904	8.45568	2.77477e-17	4.7746e-16
WNT9A	616.221	-0.525489	0.101934	-5.1552	2.53362e-07	1.51375e-06
SOX13	5991.09	0.27995	0.0494086	5.66602	1.46151e-08	1.0305e-07
ETNK2	681.291	-0.85541	0.101369	-8.4386	3.21156e-17	5.49393e-16
PLEKHA6	1833.75	-0.174676	0.0634512	-2.75292	0.00590672	0.0157648
ARL8A	8970.03	-0.208004	0.0455394	-4.56755	4.93449e-06	2.42713e-05
OSR1	182.259	-0.500937	0.178936	-2.79954	0.00511758	0.0139047
PDIA6	37115.1	-0.108832	0.0458607	-2.3731	0.0176396	0.0412596
HNRNPLL	4597.35	0.673709	0.0583293	11.5501	7.37448e-31	3.03731e-29
CAMKMT	1035.09	-0.226263	0.0811455	-2.78836	0.00529762	0.0143483
CALM2	28444.4	-0.291953	0.0421105	-6.93302	4.11946e-12	4.39159e-11
WDPCP	595.99	-0.733463	0.104404	-7.02523	2.13714e-12	2.34161e-11
ASXL2	21762.5	0.167019	0.046657	3.57973	0.000343948	0.00122606
CIAO1	12463.2	-0.134105	0.0433672	-3.0923	0.00198612	0.00597583
EXOC6B	5574.16	-0.403435	0.0437211	-9.22746	2.77114e-20	5.98303e-19
SFXN5	3961.86	0.251316	0.0494565	5.08156	3.74346e-07	2.17513e-06
DUSP11	1838.96	0.240872	0.0707397	3.40505	0.000661514	0.00221995
SLC20A1	4247.41	0.1789	0.0506037	3.53531	0.000407294	0.00143036
FBLN7	3733.08	-0.256128	0.0487804	-5.25063	1.51579e-07	9.36174e-07
ZC3H8	725.052	0.541565	0.0941585	5.75164	8.83835e-09	6.41711e-08
AFF3	8985.64	0.130608	0.0549847	2.37535	0.0175325	0.0410466
NXPH2	38.923	-1.85877	0.431616	-4.30655	1.65822e-05	7.47348e-05
AMMECR1L	5270.11	0.421961	0.0471627	8.94692	3.6553e-19	7.3074e-18
GALNT13	5540.44	-0.425518	0.0452056	-9.41294	4.8245e-21	1.09828e-19
PKP4	8487.18	-0.206358	0.0452998	-4.55538	5.22914e-06	2.56101e-05
SLC4A10	132.184	0.653777	0.211877	3.08565	0.00203111	0.00609451
SCRN3	7789.22	0.14215	0.0469764	3.026	0.00247815	0.00729258
LNPK	10135	-0.323253	0.0415503	-7.77982	7.26302e-15	1.01757e-13
ZNF385B	4572.71	-0.964078	0.0539216	-17.8792	1.71131e-71	3.44124e-69
TMEFF2	1813.74	-0.612405	0.064661	-9.47101	2.77155e-21	6.43068e-20
CDCA7	3282.85	-0.518835	0.0645427	-8.03863	9.08474e-16	1.39369e-14
DLX1	4435.53	0.948611	0.0517209	18.341	3.89866e-75	8.88505e-73
UBR3	8655.4	-0.208437	0.0421742	-4.94227	7.72171e-07	4.30966e-06
FAM171B	62302.7	0.120555	0.0324671	3.71314	0.000204705	0.000763679
HSPD1	20215.2	0.245539	0.0371592	6.60775	3.90203e-11	3.74518e-10
UNC80	1074.7	-0.216321	0.088099	-2.45543	0.0140715	0.0338518
SPAG16	1920.91	0.280502	0.065176	4.30376	1.67924e-05	7.55901e-05
RHBDD1	117.382	-0.532895	0.216317	-2.46349	0.0137591	0.0332053
ACKR3	37.4109	-1.37571	0.392559	-3.50447	0.00045751	0.00158647
TRPM8	216.477	-0.6884	0.171125	-4.02278	5.75153e-05	0.000235939
HES6	219.17	-1.04528	0.167264	-6.24929	4.12334e-10	3.54905e-09
ESPNL	32.9657	1.92061	0.45184	4.25065	2.13153e-05	9.41225e-05
COPS7B	4974.83	-0.18088	0.0489295	-3.69674	0.000218382	0.000809108
VGLL4	12994.4	0.351837	0.0491098	7.1643	7.8186e-13	8.97913e-12
RAB5A	13282.3	0.223709	0.0442971	5.0502	4.41342e-07	2.53852e-06
CTDSP1	3935.17	-0.372458	0.0483296	-7.70662	1.29189e-14	1.76301e-13
CNOT9	15346.6	-0.343682	0.0437383	-7.85769	3.91295e-15	5.61641e-14
MARCHF4	1228.6	-0.180865	0.0763724	-2.3682	0.0178747	0.0417191
STK11IP	1701.27	0.217968	0.0631871	3.44957	0.000561474	0.00191493
GMPPA	1698.88	0.264535	0.0642351	4.11823	3.81792e-05	0.00016193
EAF1	9112.87	0.339803	0.0445684	7.62429	2.45386e-14	3.25136e-13
POMGNT2	1604.09	-0.373497	0.0684587	-5.45581	4.87507e-08	3.21623e-07
CSRNP1	634.425	1.17339	0.106343	11.034	2.62005e-28	9.61357e-27
ITGA9	14.5798	1.48337	0.625121	2.37294	0.0176473	0.0412682
GOLGA4	12851.2	0.694292	0.0431557	16.0881	3.09401e-58	4.06803e-56
STAC	920.359	-0.521993	0.0940134	-5.55233	2.81885e-08	1.9183e-07
IQSEC1	131.497	-1.15786	0.219769	-5.26852	1.37528e-07	8.54801e-07
CAND2	1699.64	-0.191836	0.0737081	-2.60265	0.00925068	0.0235089
PTPRG	8587.53	0.330537	0.0484002	6.82925	8.53596e-12	8.79804e-11
TMF1	5547.92	0.293211	0.0437699	6.69891	2.09984e-11	2.08168e-10
ENSG00000144785	69.5928	2.15137	0.355943	6.04415	1.50201e-09	1.20862e-08
LIMD1	4678.37	-0.246263	0.0466855	-5.27494	1.32797e-07	8.26646e-07
ZNF660	447.979	-0.413655	0.118732	-3.48393	0.000494103	0.00170529
NFKBIZ	2669.7	1.18486	0.0573587	20.6571	8.42846e-95	3.38973e-92
PHLDB2	778.292	-0.233763	0.0915487	-2.55343	0.0106667	0.0266551
TAGLN3	441.219	-0.565649	0.116422	-4.85861	1.1821e-06	6.41431e-06
ATG3	4958.25	-0.228943	0.0453535	-5.04796	4.46543e-07	2.56484e-06
SRPRB	3941.79	0.180277	0.0615194	2.93041	0.00338518	0.00964087
TMEM108	681.615	-0.65383	0.109431	-5.97483	2.30327e-09	1.80246e-08
AGTR1	17.2421	-2.07223	0.633493	-3.27113	0.0010712	0.00342189
MED12L	1178.1	-0.270726	0.0820383	-3.29999	0.000966877	0.00312654
EIF2A	13996.3	0.455276	0.0469701	9.69289	3.23252e-22	8.00751e-21
OSBPL11	5745.46	-0.259861	0.0474093	-5.48122	4.22392e-08	2.80559e-07
NCEH1	6413.99	0.29962	0.0504159	5.94297	2.79896e-09	2.16558e-08
FAM86B2	927.53	0.303591	0.0853798	3.55577	0.000376876	0.00133324
LPP	31701.6	0.553808	0.135908	4.07488	4.6039e-05	0.000192597
RUBCN	10186.9	-0.157283	0.0397701	-3.95481	7.65956e-05	0.000307567
TCTA	3991.06	-0.512535	0.0700288	-7.31891	2.49989e-13	3.00734e-12
NICN1	536.284	-0.489615	0.120665	-4.05763	4.95725e-05	0.000205993
DCAF1	6813.9	0.27276	0.0440825	6.1875	6.11268e-10	5.1781e-09
SLIT2	25161.3	-0.237147	0.0494546	-4.79524	1.62476e-06	8.63578e-06
AHSG	16.8508	-1.69754	0.59346	-2.86041	0.00423089	0.011746
VWA5B2	1487.71	-0.815883	0.0863621	-9.44723	3.47904e-21	7.98194e-20
FIP1L1	3958.88	0.286175	0.0485501	5.89442	3.76005e-09	2.85956e-08
LYAR	1383.19	0.202636	0.0699959	2.89497	0.00379194	0.0106514
CENPC	2769.45	-0.284228	0.064875	-4.38117	1.18043e-05	5.45558e-05
EPHA5	3061.92	0.536501	0.0527258	10.1753	2.55627e-24	7.34337e-23
OCIAD2	3228.34	0.507358	0.0726573	6.98288	2.89185e-12	3.12841e-11
SCD5	6566.13	-0.720933	0.121695	-5.92411	3.13993e-09	2.41391e-08
ENOPH1	3381.19	0.217456	0.0588126	3.69745	0.00021778	0.000807318
GC	602.643	-2.12101	0.13929	-15.2272	2.332e-52	2.5855e-50
TBCK	2249.42	-0.203649	0.0690334	-2.95	0.00317773	0.00911077
CAMK2D	16195.6	0.341692	0.0409647	8.34114	7.35747e-17	1.22044e-15
DDIT4L	102.929	-1.17823	0.235645	-5.00003	5.73228e-07	3.24972e-06
ANK2	16698.8	-0.127853	0.0409597	-3.12143	0.00179974	0.00546071
SPATA5	2287.92	0.233079	0.066161	3.5229	0.000426849	0.00148998
METTL14	1465.62	0.168294	0.0705129	2.38671	0.0170001	0.0399461
SETD7	43898.9	0.464912	0.0375331	12.3867	3.0847e-35	1.65196e-33
SFRP2	12246.4	-0.632944	0.0535548	-11.8186	3.12756e-32	1.40187e-30
RPS3A	18917.3	-0.160514	0.0432963	-3.70733	0.000209455	0.000780406
RNF175	1710.82	-0.239252	0.0702852	-3.40401	0.000664032	0.00222619
PDGFC	3518.6	-0.136527	0.0496632	-2.74906	0.00597671	0.0159226
NKD2	205.936	-1.01107	0.18427	-5.4869	4.09045e-08	2.724e-07
ADAMTS16	8033.78	0.317255	0.0413663	7.66941	1.72793e-14	2.33015e-13
SRD5A1	9382.73	0.260316	0.0434957	5.98488	2.16555e-09	1.70052e-08
MYO10	20455.9	-0.0988004	0.0371465	-2.65975	0.00781992	0.0202416
OTULINL	27.0434	-1.39962	0.458845	-3.05031	0.00228603	0.0067876
RPL37	13106.8	0.275147	0.0527665	5.21443	1.84384e-07	1.12356e-06
SKP2	13252.1	-0.509637	0.0494498	-10.3061	6.61e-25	1.96489e-23
UGT3A1	17.5763	-1.65744	0.592621	-2.7968	0.00516115	0.0140099
PLK2	10168.4	0.194029	0.0443887	4.37113	1.23605e-05	5.69722e-05
PIK3R1	3059.01	-0.552214	0.0640598	-8.62029	6.67874e-18	1.20059e-16
LHFPL2	1474.03	0.472665	0.0802295	5.89141	3.82917e-09	2.90674e-08
SSBP2	5100.62	-0.243194	0.0484683	-5.01758	5.23271e-07	2.983e-06
GIN1	377.018	0.491268	0.125087	3.9274	8.58689e-05	0.000342457
PAM	8944.64	0.165233	0.0461543	3.58	0.000343589	0.00122499
BDP1	5037.2	0.45207	0.0612081	7.38578	1.51562e-13	1.85593e-12
GTF2H2	351.63	0.894154	0.14062	6.35866	2.03525e-10	1.81422e-09
FBXL17	3191.28	-0.217191	0.0560775	-3.87306	0.000107479	0.000421592
TSLP	219.454	1.20295	0.19963	6.02588	1.68188e-09	1.34439e-08
FEM1C	11910.5	1.02929	0.0383395	26.8468	9.19642e-159	7.25492e-156
YIPF5	2672.83	0.197961	0.0738717	2.67979	0.00736685	0.0191753
RNF145	10000.3	0.142338	0.0503452	2.82724	0.00469518	0.0128782
PCYOX1L	1356.56	-0.217591	0.0737338	-2.95103	0.00316714	0.00908548
TNIP1	2649.65	-0.439818	0.0626992	-7.01474	2.30379e-12	2.51882e-11
G3BP1	16473.2	0.243173	0.0384754	6.32021	2.61208e-10	2.29351e-09
NHP2	1736.06	-0.277906	0.0679151	-4.09196	4.27743e-05	0.000180042
TENM2	31958.9	0.26788	0.0494494	5.41725	6.05211e-08	3.94204e-07
MYLK4	318.607	-0.762744	0.137344	-5.55352	2.79972e-08	1.90654e-07
TBC1D7	604.7	-0.360996	0.100111	-3.60597	0.000310993	0.00111908
GFOD1	1176.93	-0.824493	0.0876335	-9.40842	5.03632e-21	1.14396e-19
CDKAL1	3274.59	-0.16295	0.0571638	-2.85058	0.00436393	0.0120697
PCDHB18P	40.9566	0.923003	0.393216	2.34732	0.0189091	0.0437994
ZMAT2	4977.14	-0.385758	0.048544	-7.94656	1.91757e-15	2.82147e-14
HIGD2A	2627.44	-0.187042	0.0586856	-3.18719	0.00143664	0.00445861
RNF44	4595.1	-0.359697	0.0559891	-6.42441	1.32382e-10	1.19881e-09
DAAM2	510.656	-0.99296	0.130498	-7.60898	2.76264e-14	3.64636e-13
PRIM2	2868.41	0.230646	0.0572487	4.02884	5.60516e-05	0.000230488
MLIP	26.8493	-1.75977	0.485874	-3.62188	0.000292472	0.00105763
SCUBE3	336.538	-2.60117	0.150403	-17.2947	5.15781e-67	8.67146e-65
ANO7	159.285	-0.668273	0.193708	-3.4499	0.000560791	0.00191356
TTBK1	3989.74	-0.427576	0.0487841	-8.76465	1.87364e-18	3.52572e-17
TCTE1	50.2445	1.24542	0.325818	3.82244	0.000132138	0.000509166
RPL7L1	14768.4	0.180999	0.0384284	4.71004	2.47671e-06	1.27927e-05
NFKBIE	121.63	-0.614986	0.227224	-2.70652	0.00679922	0.0178564
CYP39A1	974.876	-0.354283	0.0921565	-3.84436	0.000120868	0.000470333
IRAK1BP1	2782.07	-0.457754	0.0548496	-8.34562	7.08415e-17	1.17654e-15
PRSS35	5680.56	-0.829427	0.0629308	-13.18	1.14413e-39	7.74496e-38
MMS22L	11702.8	-0.134321	0.0462195	-2.90617	0.00365887	0.0103214
FAXC	1184.6	-0.473751	0.0767748	-6.17065	6.80086e-10	5.73099e-09
PNRC1	27237.1	-0.59375	0.0447876	-13.257	4.10882e-40	2.91612e-38
RARS2	3412.24	-0.251776	0.0528164	-4.76701	1.86979e-06	9.82862e-06
TBC1D32	1728.83	0.318452	0.0649277	4.90472	9.35609e-07	5.14347e-06
RNF217	12593.8	0.348663	0.0482009	7.23354	4.7055e-13	5.51196e-12
ARHGAP18	6264.92	-0.630415	0.045422	-13.8791	8.48484e-44	6.90605e-42
SLC2A12	11444.5	-0.317378	0.0429566	-7.38834	1.48671e-13	1.82161e-12
SHPRH	4890.75	0.197894	0.0635532	3.11383	0.00184674	0.00558762
TIAM2	4977.48	-0.446268	0.0496163	-8.99439	2.37548e-19	4.80508e-18
TMEM181	7991.11	-0.136923	0.0447317	-3.06097	0.00220618	0.00657336
WTAP	10043.9	0.458772	0.0428532	10.7057	9.57534e-27	3.18314e-25
ZMYM4	16521.7	-0.271391	0.0394583	-6.87793	6.07272e-12	6.35822e-11
ARMT1	2814.91	0.344097	0.0629839	5.46326	4.67472e-08	3.08803e-07
VWDE	903.985	-0.322906	0.0870312	-3.71023	0.000207074	0.000772093
GNA12	9618.74	-0.277836	0.0424082	-6.55146	5.69785e-11	5.36587e-10
C7orf50	1587.45	-0.187626	0.0740607	-2.5334	0.0112961	0.0279925
SDK1	15402.6	-0.146914	0.0476359	-3.0841	0.00204171	0.0061232
CCZ1B	6493.84	-0.56383	0.0558842	-10.0893	6.16262e-24	1.73628e-22
C7orf26	3062.82	-0.19374	0.0550455	-3.51963	0.000432149	0.00150617
RBAK	5273.9	0.306548	0.0451666	6.78704	1.14458e-11	1.16625e-10
CREB5	9320.1	0.794516	0.0448926	17.6982	4.3325e-70	8.38338e-68
EGFR	22099.3	0.202128	0.0358266	5.64183	1.68253e-08	1.17801e-07
IGFBP3	827.079	1.99929	0.121756	16.4205	1.36359e-60	1.91565e-58
PURB	18839.2	0.277026	0.0371569	7.45556	8.94847e-14	1.12258e-12
IGFBP1	62.0731	-3.03095	0.389287	-7.78589	6.92231e-15	9.71823e-14
PSPH	3839.29	-0.378694	0.0520893	-7.27008	3.59278e-13	4.25471e-12
ZNF92	3913.42	0.290977	0.0502555	5.78995	7.04054e-09	5.17222e-08
TMEM168	5419.78	0.401528	0.050773	7.90829	2.60939e-15	3.79045e-14
SLC12A9	3515.51	0.132747	0.0509646	2.60468	0.00919592	0.0233878
TRIM4	4922.9	0.294247	0.047812	6.15426	7.54278e-10	6.31212e-09
TMEM209	9749.51	0.317721	0.0460684	6.89672	5.32172e-12	5.60338e-11
TLK2	5954.83	0.15086	0.0423119	3.56543	0.000363265	0.00128931
NOM1	3280.74	0.177103	0.0594831	2.97737	0.00290735	0.00841436
SHROOM2	96.1799	-0.957297	0.259857	-3.68393	0.000229665	0.000847849
LUC7L2	5019.84	0.410447	0.0476723	8.60976	7.32126e-18	1.30807e-16
DENND2A	2639.77	-0.579301	0.061675	-9.39279	5.84318e-21	1.31414e-19
SH3KBP1	927.747	-0.370239	0.0910805	-4.06497	4.80394e-05	0.000200272
TMEM47	10578.1	-0.222339	0.0430146	-5.16893	2.35441e-07	1.41409e-06
CASK	6859.81	0.155409	0.0420198	3.69847	0.000216905	0.000804218
KDM6A	4914.17	0.28309	0.0476089	5.94616	2.74501e-09	2.12624e-08
SLC16A2	5228.78	-0.382873	0.0499115	-7.67104	1.70613e-14	2.30226e-13
NDUFB11	11309.5	-0.269663	0.0456989	-5.90086	3.61607e-09	2.75796e-08
ZMYM3	9231.61	-0.193054	0.0426995	-4.52123	6.14812e-06	2.97696e-05
NONO	63986.8	-0.148743	0.0389978	-3.81414	0.000136655	0.000525322
CCDC120	1322.13	-0.453562	0.0695637	-6.52009	7.02648e-11	6.54794e-10
GCNA	157.371	1.5293	0.197723	7.73453	1.03786e-14	1.43448e-13
PRPS1	4910.68	-0.237165	0.0560506	-4.23127	2.32377e-05	0.000101817
RADX	5779.79	0.158361	0.0447618	3.53785	0.000403394	0.00141921
FRMPD3	330.95	-0.335878	0.13566	-2.47588	0.0132909	0.0322273
DOCK11	2719.52	-0.275297	0.0595193	-4.62535	3.73966e-06	1.87404e-05
ARHGAP36	162.72	0.474736	0.184371	2.5749	0.0100269	0.025247
GPC3	173.963	-0.433119	0.178062	-2.4324	0.0149989	0.0358016
RBMX	18621.4	-0.201674	0.0410552	-4.91227	9.00285e-07	4.96258e-06
MFHAS1	6862.64	0.151551	0.0440556	3.43998	0.000581751	0.0019758
FBXO25	1773.02	-0.337379	0.0702161	-4.80487	1.54851e-06	8.25188e-06
CETN2	4161.12	-0.452074	0.0652188	-6.93166	4.15941e-12	4.42958e-11
RPL10	23019.7	0.217883	0.0465107	4.68457	2.80551e-06	1.43358e-05
CSGALNACT1	125.955	-1.69131	0.221525	-7.63485	2.26082e-14	3.00529e-13
ATP6V1B2	8980.55	0.19476	0.0490151	3.97347	7.08339e-05	0.000285549
CCDC25	2393.99	-0.268783	0.0657076	-4.09059	4.3027e-05	0.000180994
HMBOX1	4906.56	-0.722875	0.0719091	-10.0526	8.94627e-24	2.49316e-22
CHMP7	2886.07	-0.236409	0.0546813	-4.3234	1.53644e-05	6.96441e-05
PLPBP	2897.63	-0.446734	0.060259	-7.41356	1.22954e-13	1.51648e-12
ERLIN2	8154.09	-0.204498	0.0484108	-4.22422	2.39768e-05	0.000104904
TACC1	10345.2	-0.144324	0.0391761	-3.68398	0.00022962	0.000847837
GOLGA7	7243.98	-0.298825	0.0496559	-6.01792	1.76668e-09	1.40943e-08
GINS4	1022.11	-0.266294	0.0804631	-3.30952	0.000934566	0.00303209
MRPS28	402.863	-0.407659	0.124633	-3.27087	0.00107217	0.0034233
TERF1	3601.91	-0.17522	0.0500414	-3.5015	0.000462646	0.00160293
MTDH	11455.8	0.175225	0.0442529	3.95963	7.5065e-05	0.000301598
POLR2K	3468.76	-0.202524	0.0626161	-3.23438	0.00121906	0.00383852
EIF3H	7356.51	0.161343	0.049636	3.25053	0.00115191	0.00365065
UTP23	2115.01	0.218902	0.0737601	2.96776	0.00299976	0.00866228
ZNF7	766.594	0.268839	0.0895582	3.00184	0.00268351	0.00783191
SLC39A4	800.327	-0.472322	0.0924014	-5.11163	3.19395e-07	1.87819e-06
VLDLR	10392.6	0.467183	0.0405739	11.5144	1.11675e-30	4.53578e-29
AK3	35128.5	-0.178433	0.0497142	-3.58917	0.000331736	0.00118582
PLIN2	197.923	-1.98446	0.199353	-9.95453	2.40953e-23	6.52864e-22
CDKN2B	1188.06	1.31923	0.0744155	17.7279	2.55543e-70	5.03985e-68
CDKN2A	7614.42	0.414887	0.053303	7.78355	7.05152e-15	9.89287e-14
C9orf72	3138.86	-0.279499	0.0552263	-5.06098	4.17118e-07	2.40796e-06
ZCCHC7	4113.08	0.177077	0.0529811	3.34227	0.000830949	0.00273047
FBXO10	3753.04	-0.123272	0.0504383	-2.44402	0.0145245	0.0348516
SIGMAR1	19317.9	-0.167287	0.0458342	-3.64983	0.000262411	0.000956856
CBWD5	1895.48	0.406863	0.084593	4.80965	1.51192e-06	8.07789e-06
CEP78	6591.9	-0.291554	0.0451298	-6.46035	1.04464e-10	9.56977e-10
NTRK2	33706.7	-0.605451	0.0493188	-12.2763	1.21457e-34	6.35513e-33
MFSD14B	16341.7	-0.301341	0.0428671	-7.02965	2.07047e-12	2.27463e-11
ZNF462	44962	-0.131395	0.0538085	-2.44191	0.01461	0.0350133
SNX30	8587.97	-0.284627	0.0418611	-6.79933	1.0511e-11	1.0758e-10
GSN	4298.29	-0.564904	0.0561799	-10.0553	8.70856e-24	2.43353e-22
MRRF	3706.9	0.500517	0.0549566	9.1075	8.43057e-20	1.7591e-18
NR6A1	1210.19	-0.42496	0.0934084	-4.54948	5.37785e-06	2.62631e-05
CRB2	8905.48	-0.207681	0.0451394	-4.60088	4.20714e-06	2.09093e-05
ALAD	4802.08	-0.161857	0.0494263	-3.27472	0.00105766	0.00338433
POLE3	12366.7	-0.117977	0.0469318	-2.5138	0.0119438	0.0293635
SURF1	451.09	0.320193	0.117318	2.72928	0.00634722	0.0167963
SURF2	403.152	0.326845	0.127777	2.55793	0.0105298	0.0263515
SURF6	1328.28	0.863713	0.0737823	11.7062	1.18418e-31	5.14592e-30
REXO4	1069.77	0.352481	0.0795571	4.43054	9.39959e-06	4.41684e-05
ASB6	6232.07	0.469443	0.0441673	10.6288	2.19023e-26	7.10166e-25
NTMT1	1401.16	0.363891	0.0684532	5.3159	1.0613e-07	6.70622e-07
CIZ1	9937.32	-0.152124	0.0513894	-2.96022	0.00307415	0.0088509
SLC25A25	1638.06	0.503499	0.0660226	7.62616	2.41859e-14	3.21085e-13
SH3GLB2	2393.23	-0.231066	0.0655629	-3.52434	0.000424543	0.00148268
PTGES	183.017	0.501442	0.181248	2.7666	0.00566435	0.0151971
LCN2	117.091	-1.67766	0.539271	-3.11097	0.00186474	0.00563544
LRSAM1	1462.73	0.386225	0.0688271	5.61152	2.00552e-08	1.38971e-07
GPR107	7777.42	-0.99451	0.0498003	-19.97	1.00511e-88	3.27234e-86
SEC16A	25641.2	0.169402	0.0415959	4.07257	4.64982e-05	0.00019432
DPH7	705.195	0.355454	0.0968763	3.66916	0.000243353	0.000893239
NOTCH1	6471.42	-0.301588	0.0548755	-5.49585	3.88825e-08	2.59948e-07
NACC2	20663.4	-0.304294	0.038168	-7.97251	1.55489e-15	2.3144e-14
PROSER2	2597.05	-1.04676	0.0585027	-17.8925	1.34952e-71	2.7406e-69
USP6NL	2234.7	-0.143171	0.0613229	-2.33471	0.0195583	0.0451046
MSRB2	927.131	-0.770635	0.0844573	-9.12454	7.20401e-20	1.5124e-18
FAM171A1	1948.78	-0.393854	0.0653929	-6.02289	1.71325e-09	1.3684e-08
MINDY3	1170.43	-0.231125	0.0804177	-2.87406	0.00405238	0.0112963
TMEM236	53.09	0.982839	0.353586	2.77963	0.00544211	0.0146702
RSU1	6299.14	-0.177074	0.0499243	-3.54686	0.000389858	0.0013756
PARD3	1868.35	-0.167485	0.0633501	-2.64379	0.00819831	0.0211039
FAM13C	147.758	-0.484773	0.203967	-2.37673	0.0174669	0.0409069
A1CF	124.822	-1.86702	0.298313	-6.2586	3.88455e-10	3.34914e-09
POLR3A	3668.79	0.338512	0.0499786	6.77314	1.26021e-11	1.27772e-10
HERC4	2837.19	0.208487	0.0630236	3.30809	0.000939353	0.00304618
FRA10AC1	802.635	0.434562	0.0941363	4.61631	3.90627e-06	1.95085e-05
ADD3	5228.44	-0.325825	0.0504784	-6.45475	1.08398e-10	9.91238e-10
HABP2	231.074	-1.72654	0.193836	-8.90723	5.23219e-19	1.03588e-17
VAX1	74.1059	-0.942388	0.285559	-3.30015	0.000966334	0.00312577
EIF4EBP2	8987.6	-0.449067	0.0422836	-10.6204	2.39648e-26	7.72866e-25
TCF7L2	3467.72	0.150193	0.0493368	3.04424	0.00233271	0.0069082
INA	62.4204	-0.852762	0.328823	-2.59338	0.00950386	0.0240807
LRRC27	847.974	-0.207809	0.0859649	-2.41737	0.0156333	0.0371257
GSTO1	1216.96	-0.287609	0.0868333	-3.3122	0.000925659	0.00300605
PPRC1	12638.3	0.449435	0.0457305	9.82789	8.53887e-23	2.20026e-21
ITPRIP	3577.41	0.591403	0.0527532	11.2108	3.61091e-29	1.38178e-27
CNNM2	3536.59	0.239525	0.0660903	3.62421	0.000289846	0.00104924
PDCD11	5337.63	0.267198	0.0529499	5.04624	4.50599e-07	2.58669e-06
ADAM12	3909.91	0.175264	0.0523813	3.34593	0.000820078	0.00269819
LIN7C	7454.97	-0.100026	0.0430093	-2.32567	0.0200361	0.0460717
PGAP2	936.047	-0.466638	0.0870576	-5.36011	8.31729e-08	5.34281e-07
TUT1	1801.44	0.303365	0.0641063	4.73221	2.22085e-06	1.1538e-05
APIP	1472.72	-0.341978	0.0751655	-4.54966	5.37315e-06	2.62464e-05
DGKZ	2856.38	-0.180472	0.0571606	-3.15728	0.00159249	0.00488901
EIF3M	6813.8	0.220135	0.0473756	4.64659	3.37471e-06	1.70154e-05
TNKS1BP1	7410.39	0.209176	0.0429479	4.87047	1.11333e-06	6.06359e-06
SERPING1	4232.8	-1.51771	0.0673117	-22.5476	1.41924e-112	7.86757e-110
SLC43A1	1319.3	-0.3409	0.0784061	-4.34788	1.37462e-05	6.28786e-05
PTPRJ	2182.44	0.201917	0.060434	3.34112	0.000834426	0.00274014
C11orf49	3770.17	-0.485792	0.0509138	-9.54147	1.40828e-21	3.33162e-20
CELF1	21574	0.0856509	0.0372193	2.30125	0.0213776	0.0487954
HIKESHI	1748.61	-0.205473	0.0744521	-2.7598	0.00578368	0.0154707
SESN3	196413	-0.52241	0.040858	-12.786	1.96356e-37	1.21676e-35
CCDC82	7866.64	0.180056	0.0511127	3.52272	0.00042714	0.00149048
TENM4	641.842	-0.685184	0.115632	-5.92554	3.11276e-09	2.39571e-08
INTS4	2944.57	0.170476	0.053138	3.20818	0.0013358	0.0041728
PAK1	7730.76	-0.400287	0.0504801	-7.92961	2.1984e-15	3.21622e-14
DRD2	637.228	0.483029	0.103186	4.68114	2.8529e-06	1.45562e-05
NPAT	11474.2	-0.193847	0.0379607	-5.10652	3.28146e-07	1.92689e-06
AASDHPPT	9862.32	0.152905	0.0498406	3.06788	0.00215587	0.00643653
SLX4IP	2063.28	0.242735	0.0656575	3.69699	0.00021817	0.000808471
GRIK4	45.8521	-1.02446	0.354009	-2.89389	0.00380507	0.0106868
ST14	37.0283	1.7722	0.430212	4.11937	3.79915e-05	0.0001612
KAT14	2844.45	0.132868	0.0561337	2.367	0.017933	0.0418314
TKFC	2663.32	-0.302159	0.0598408	-5.04937	4.43263e-07	2.54814e-06
TMEM138	2498.97	0.293804	0.0607325	4.83766	1.31374e-06	7.07247e-06
ROM1	374.598	-0.487435	0.133225	-3.65873	0.000253465	0.000927366
FRG1BP	183.823	-0.563379	0.194114	-2.9023	0.00370429	0.010427
CPSF7	21457.4	0.166502	0.0404176	4.11953	3.79641e-05	0.000161118
EI24	13193.9	-0.429751	0.0439075	-9.78764	1.27236e-22	3.25809e-21
CCDC15	1303.25	0.350803	0.0755447	4.64365	3.42311e-06	1.72467e-05
FEZ1	3598.72	-0.262003	0.0635745	-4.1212	3.76906e-05	0.000160056
ESAM	186.006	1.25372	0.185191	6.76987	1.28901e-11	1.30562e-10
KIRREL3	4243.08	-0.46394	0.053566	-8.66109	4.67265e-18	8.52675e-17
MPZL2	11.1095	-2.02734	0.808623	-2.50715	0.0121709	0.0298565
TMEM25	2898.01	-0.484491	0.0627858	-7.71657	1.19503e-14	1.63736e-13
TAGLN	762.708	0.913593	0.0942523	9.69306	3.22718e-22	8.00396e-21
JPH2	2010.2	0.411821	0.0700551	5.87854	4.13909e-09	3.12465e-08
DUSP15	141.626	-0.946826	0.203358	-4.65597	3.22466e-06	1.6315e-05
COMMD7	1321.65	-0.34896	0.0803175	-4.34475	1.39432e-05	6.37513e-05
LSM14B	3106.19	0.262153	0.0528528	4.96005	7.04734e-07	3.95805e-06
YTHDF1	5364.02	0.134123	0.0434236	3.08872	0.00201019	0.00603764
CABLES2	2789.74	-0.443058	0.0560807	-7.90035	2.78114e-15	4.03422e-14
LTO1	1047.15	0.234077	0.0879584	2.66123	0.00778562	0.020163
TRPT1	785.854	-0.237276	0.094558	-2.50932	0.0120965	0.0296855
FERMT3	71.4657	2.37392	0.304222	7.80326	6.03297e-15	8.49878e-14
PLCB3	2333.06	-0.450528	0.0623149	-7.22985	4.83522e-13	5.66068e-12
MRPL49	6713.67	0.214604	0.0432957	4.95669	7.17028e-07	4.0194e-06
TLCD3B	143.154	-0.571139	0.204172	-2.79735	0.00515243	0.0139901
TAOK2	7266.01	0.136296	0.0438088	3.11114	0.00186364	0.00563293
TMEM219	1299.69	-0.191543	0.0810463	-2.36338	0.018109	0.0421941
CNKSR2	2143.69	-0.291862	0.0605233	-4.8223	1.41914e-06	7.60402e-06
MPP7	520.92	-0.287854	0.104897	-2.74417	0.00606644	0.016135
CTF1	37.4076	-1.22462	0.423746	-2.88998	0.00385268	0.0108013
CWC15	8945.74	-0.293115	0.0467243	-6.27329	3.53502e-10	3.05936e-09
ARID5B	37768.5	0.137091	0.0366384	3.74173	0.000182756	0.000687715
DCUN1D2	1842.7	-0.505694	0.0613918	-8.23715	1.76358e-16	2.86631e-15
TMCO3	3933.02	0.221008	0.0606113	3.64631	0.000266032	0.000969024
TMEM218	2554.91	-0.29334	0.0568961	-5.15572	2.52663e-07	1.51002e-06
EEF1AKMT1	407.526	-0.378919	0.129736	-2.9207	0.0034925	0.00990662
LATS2	1627.6	0.195223	0.0647327	3.01583	0.00256278	0.00751789
ADGRL3	2928.67	-0.619016	0.0582182	-10.6327	2.09995e-26	6.83683e-25
KIAA1328	1290.26	0.259538	0.0855374	3.0342	0.00241172	0.00711752
FAM124A	4861.83	-0.721944	0.050211	-14.3782	7.09117e-47	6.61122e-45
HNMT	597.564	-0.361516	0.122095	-2.96094	0.00306702	0.00883535
LYPD1	1684.16	-0.329942	0.0733044	-4.50098	6.76399e-06	3.25214e-05
WDR17	2062.19	-0.217404	0.0635643	-3.42021	0.000625724	0.00211298
VEGFC	294.943	-0.462236	0.137088	-3.37183	0.000746719	0.00247671
CD226	118.405	0.769434	0.262376	2.93256	0.0033618	0.00958702
PRSS23	20046.6	-0.458425	0.0495566	-9.25052	2.23394e-20	4.859e-19
MTMR12	11625.4	-0.154345	0.0416997	-3.70135	0.000214453	0.000796423
DOCK1	10261.8	-0.279042	0.041686	-6.69389	2.17308e-11	2.15116e-10
DIXDC1	5045.19	-0.367104	0.0461644	-7.9521	1.83371e-15	2.70524e-14
PIH1D2	1178.35	0.239529	0.076044	3.14988	0.00163339	0.0050011
NKAPD1	4290.71	0.316444	0.0496832	6.36923	1.89973e-10	1.69932e-09
IL18	619.371	0.406888	0.0970916	4.19077	2.78013e-05	0.000120404
PIP4K2A	11730.3	-0.423834	0.043083	-9.83762	7.75225e-23	2.01274e-21
FOXO1	6803.44	-0.380182	0.0475711	-7.99187	1.32907e-15	1.99419e-14
DHX37	3093.56	0.371844	0.053061	7.00786	2.41986e-12	2.63626e-11
ITPR1	3759.5	0.18201	0.0563413	3.23048	0.00123581	0.0038853
SLC7A11	34346.8	0.265293	0.0472062	5.61988	1.91087e-08	1.32815e-07
NOCT	657.193	0.540987	0.0951348	5.68653	1.29644e-08	9.23553e-08
GPR158	6927.03	0.430843	0.042082	10.2382	1.33758e-24	3.90259e-23
DCP1B	1015.24	-0.274339	0.0939837	-2.91901	0.00351147	0.00995354
THRB	2484.53	-0.389971	0.0580216	-6.72113	1.8032e-11	1.80066e-10
OXSM	1134.89	0.362888	0.0759001	4.78113	1.74312e-06	9.2213e-06
UBE3B	3215.64	0.320465	0.0524348	6.11168	9.85878e-10	8.14064e-09
ANK3	2015.87	-0.192832	0.0669668	-2.87951	0.0039829	0.0111178
IPMK	2333.3	0.33754	0.0708861	4.76172	1.91948e-06	1.00704e-05
DLG5	19334.9	-0.170758	0.0368012	-4.64001	3.48396e-06	1.75232e-05
MAT1A	172.185	-1.82708	0.207625	-8.79991	1.36922e-18	2.60038e-17
SLC2A13	444.376	0.864129	0.117543	7.35162	1.95812e-13	2.38073e-12
TWF1	14503.1	0.113377	0.0480321	2.36044	0.0182533	0.042482
DIP2C	4581.96	0.13459	0.0538074	2.50133	0.0123729	0.0302806
MAGI1	1685.74	-0.422746	0.0692353	-6.10594	1.02201e-09	8.422e-09
SRFBP1	819.521	0.272602	0.0916428	2.97461	0.00293361	0.0084808
AKAP6	6218.28	-0.216347	0.0543366	-3.9816	6.84535e-05	0.000276714
NPAS3	2791.21	-0.226062	0.0560716	-4.03167	5.53811e-05	0.00022796
FAM177A1	1402.3	0.523356	0.0824343	6.34877	2.17042e-10	1.92633e-09
KCTD14	132.313	0.907993	0.223285	4.06652	4.772e-05	0.000199077
THRSP	14.2915	-1.84532	0.654303	-2.82028	0.00479813	0.013125
NDUFC2	11687.3	-0.257342	0.0523324	-4.91746	8.76742e-07	4.84452e-06
NEK7	8124.96	-0.122283	0.0515868	-2.37043	0.0177675	0.041497
FER	5570.34	0.154301	0.0550389	2.8035	0.00505516	0.0137479
ANKRD50	2852.05	-0.284103	0.0664679	-4.27429	1.91744e-05	8.51085e-05
UPF2	2902.86	0.33504	0.0572077	5.85655	4.72593e-09	3.54678e-08
SCLT1	996.385	0.310272	0.0833637	3.72191	0.000197719	0.000738962
C4orf33	511.36	-0.439986	0.109674	-4.01174	6.02719e-05	0.000246459
EPS8	16048.9	0.375248	0.044512	8.43025	3.44931e-17	5.88592e-16
ACAD8	2991.47	-0.156212	0.0558541	-2.79678	0.00516141	0.0140099
THYN1	5207.09	-0.20179	0.0559103	-3.60918	0.000307165	0.00110647
VPS26B	12892.5	-0.742147	0.0405621	-18.2965	8.81924e-75	1.98782e-72
NCAPD3	42841.8	-0.136385	0.0406666	-3.35373	0.00079729	0.00262913
FHIP2A	7699.27	-0.108489	0.0465493	-2.33062	0.0197731	0.0455386
ANO4	920.542	-0.385158	0.0902362	-4.26833	1.96938e-05	8.73003e-05
TEX9	2126.79	-0.208467	0.065395	-3.18781	0.00143355	0.00445036
QTRT2	4941.47	0.207667	0.0465751	4.45875	8.24372e-06	3.90862e-05
MMAA	803.215	0.362453	0.0904364	4.00782	6.12819e-05	0.000250239
ZNF827	13350.1	0.247275	0.0460279	5.37229	7.77419e-08	5.00491e-07
NR3C2	504.994	-0.271467	0.111083	-2.44381	0.0145329	0.0348678
AKR1C2	3996.26	-1.68776	0.0575679	-29.3178	6.16057e-189	7.4329e-186
DPYSL4	2282.01	-0.989428	0.0694752	-14.2415	5.06636e-46	4.49853e-44
ADAM8	30.7235	1.06692	0.415186	2.56973	0.0101777	0.0255922
ITIH2	78.1213	-1.11513	0.323738	-3.44455	0.000572011	0.00194601
KIN	567.548	0.385567	0.11185	3.44717	0.000566502	0.00192983
ANKAR	229.721	0.598376	0.168951	3.5417	0.000397553	0.00140083
RNF144A	29.8854	-1.61697	0.452443	-3.57386	0.000351756	0.00125106
ASAP2	17487.4	-0.375275	0.0425278	-8.82424	1.10205e-18	2.11649e-17
ADAM17	24885.5	0.250868	0.0393014	6.38319	1.73433e-10	1.55816e-09
TMEM45B	137.44	-0.565685	0.221322	-2.55594	0.0105901	0.0264798
CENPU	2306.05	-0.593064	0.0686542	-8.63842	5.69935e-18	1.03359e-16
ACSL1	401.888	-1.90058	0.149836	-12.6844	7.21746e-37	4.29093e-35
SLC25A4	653.445	-0.31918	0.109228	-2.92213	0.00347645	0.00986927
AMN1	505.144	-0.363824	0.106828	-3.40569	0.000659961	0.00221582
BICD1	11424.4	-0.242721	0.0442791	-5.48162	4.21442e-08	2.80019e-07
SAV1	1358.38	0.213735	0.0722161	2.95965	0.00307986	0.00886372
NBAS	13099.2	0.142295	0.0455152	3.12631	0.00177013	0.00537825
ZNF385D	1950.27	0.734576	0.0662038	11.0957	1.31658e-28	4.91883e-27
TDO2	62.0616	-0.73279	0.30707	-2.3864	0.0170143	0.0399748
CENPJ	1512.47	-0.173995	0.0706776	-2.46181	0.0138239	0.0333305
PARP8	12.7557	-1.79439	0.72562	-2.4729	0.0134021	0.0324507
CACUL1	12304	-0.114409	0.0404954	-2.82523	0.0047247	0.0129505
BEND6	1409.95	-0.652673	0.0741413	-8.8031	1.33094e-18	2.53236e-17
TIAL1	7338.26	-0.103259	0.0414251	-2.49268	0.0126784	0.0309065
BAG3	6443.23	-0.227338	0.0512316	-4.43745	9.10327e-06	4.28815e-05
SCHIP1	1979.98	-0.366634	0.0923329	-3.97078	7.16378e-05	0.000288733
RABGAP1L	7621.33	-0.142566	0.0450852	-3.16215	0.00156611	0.00481812
CCDC74B	1376.9	-0.418467	0.0801001	-5.22431	1.7481e-07	1.06807e-06
TLCD4	1440.68	-0.414119	0.0753204	-5.4981	3.83906e-08	2.56826e-07
PTPN14	19505.8	-0.239518	0.0489025	-4.89786	9.6884e-07	5.31334e-06
SMPD4BP	1395.79	0.535834	0.0721343	7.42829	1.10007e-13	1.36359e-12
TMEM163	216.507	-0.857683	0.185059	-4.63463	3.57571e-06	1.79495e-05
TMEM178A	97.7228	-0.620556	0.254306	-2.44019	0.0146795	0.0351578
SETBP1	17919.2	-0.173582	0.0459698	-3.77599	0.00015937	0.000605118
EPG5	8132.2	0.24911	0.0583748	4.26742	1.97743e-05	8.76384e-05
PSTPIP2	533.173	-0.629442	0.126496	-4.97599	6.49158e-07	3.65894e-06
HAUS1	741.181	-0.457029	0.103059	-4.43464	9.22246e-06	4.33916e-05
C18orf25	5661.94	0.266502	0.0469755	5.67322	1.40137e-08	9.915e-08
SPC25	1408.51	-0.262355	0.0730844	-3.58975	0.000330995	0.00118379
PDE3B	21.8574	-1.41838	0.543209	-2.61111	0.00902494	0.0229837
TCF7L1	951.312	-0.689815	0.0859043	-8.03005	9.74346e-16	1.48807e-14
UHMK1	25260.2	-0.112787	0.0349818	-3.22415	0.00126347	0.00396558
ATG10	186.707	-0.445637	0.17069	-2.61079	0.00903339	0.0229995
POC5	1148.04	-0.258328	0.0977406	-2.643	0.00821754	0.0211428
SPOCK1	20333.6	0.485525	0.0436563	11.1215	9.85567e-29	3.69561e-27
TADA1	4205.91	-0.149361	0.061517	-2.42796	0.015184	0.0361802
GUCY1A2	4215.28	0.253349	0.0705266	3.59225	0.00032784	0.00117373
JMY	3902.01	0.205729	0.0511335	4.02338	5.73686e-05	0.000235385
ZNF773	685.535	0.458927	0.0940301	4.88064	1.0574e-06	5.77125e-06
SUV39H2	2893.21	-0.184495	0.0553322	-3.33432	0.00085507	0.00280031
DCLRE1C	1451.2	0.780607	0.0698792	11.1708	5.66565e-29	2.15599e-27
RPP38	865.873	0.277571	0.0873388	3.1781	0.00148244	0.00458479
USP12	3655.01	0.301764	0.053656	5.62404	1.86539e-08	1.29742e-07
ZFP36L2	9571.3	-0.116321	0.0482919	-2.4087	0.0160094	0.0378829
PLEKHH2	693.942	-0.513917	0.104302	-4.92719	8.3419e-07	4.62684e-06
PFKM	2998.24	0.279605	0.0570244	4.90326	9.42607e-07	5.17835e-06
TMEM123	36206.4	-0.179076	0.0457188	-3.9169	8.96947e-05	0.000356606
SPEF2	430.201	-0.402353	0.118851	-3.38536	0.000710849	0.00236692
SPARCL1	5116.68	-0.658068	0.152007	-4.32919	1.49662e-05	6.79441e-05
MBNL1	32458.4	0.242958	0.0397894	6.1061	1.02096e-09	8.41673e-09
GJA1	101633	0.105797	0.0422487	2.50414	0.012275	0.0300803
SLC30A6	9976.27	0.133767	0.0440574	3.0362	0.0023958	0.00707157
PELO	1942.68	0.187773	0.0675848	2.77833	0.00546384	0.0147179
SAR1B	15259.1	0.358362	0.047477	7.54812	4.41569e-14	5.72143e-13
GPR180	4101.11	0.208083	0.0507157	4.10293	4.07942e-05	0.000172237
DNAI4	539.472	-0.365234	0.111413	-3.2782	0.00104473	0.0033508
FARP1	13739.7	0.346441	0.0384106	9.01942	1.8909e-19	3.84003e-18
IFIT5	6059.7	0.224254	0.0457106	4.90595	9.29782e-07	5.11418e-06
PANK1	823.114	-0.268471	0.0969754	-2.76844	0.00563253	0.0151216
HNRNPDL	14000.3	0.234503	0.0430561	5.44646	5.13835e-08	3.38339e-07
HHEX	15.6686	-1.80886	0.629626	-2.87291	0.00406712	0.0113312
UTRN	14701.5	-0.28962	0.053438	-5.41974	5.9686e-08	3.89135e-07
PTPRK	9658.5	0.360044	0.040806	8.82332	1.11119e-18	2.13006e-17
ZNF117	2959.23	-0.69553	0.081252	-8.56016	1.12714e-17	1.99472e-16
RAB3C	63.7867	-0.863959	0.31889	-2.70927	0.00674307	0.0177294
LMNTD1	19.3562	1.92759	0.582346	3.31004	0.000932836	0.00302744
PLOD2	8952.76	0.159484	0.0451775	3.53016	0.000415311	0.00145465
NRSN1	114.911	-0.906092	0.244577	-3.70474	0.000211611	0.000787578
ADGRA3	4276.78	-0.220896	0.050075	-4.4113	1.02751e-05	4.79638e-05
SREK1IP1	2539.75	-0.262148	0.0607762	-4.31333	1.60815e-05	7.26535e-05
CWC27	1778.33	0.18762	0.0750005	2.50159	0.0123638	0.0302617
MR1	3467.31	0.371103	0.0526589	7.0473	1.82418e-12	2.01377e-11
SRP19	1308.5	0.346851	0.0757478	4.57902	4.67153e-06	2.30886e-05
CARHSP1	2922.96	-0.340322	0.0575086	-5.91776	3.26356e-09	2.50426e-08
TXNDC11	3917.89	-0.170489	0.0498602	-3.41933	0.000627745	0.00211788
DAB2	3676.13	-0.694915	0.0549673	-12.6423	1.23354e-36	7.1878e-35
BCL2L11	7209.71	-0.78378	0.0436881	-17.9403	5.71062e-72	1.19521e-69
ANAPC1	19482.4	-0.148401	0.0436311	-3.40126	0.000670749	0.00224506
CAST	10498.6	-0.501922	0.0430081	-11.6704	1.80542e-31	7.74705e-30
CLGN	1161.4	0.380588	0.0743525	5.1187	3.0765e-07	1.81371e-06
CETN3	221.03	0.904521	0.15924	5.68024	1.34506e-08	9.54952e-08
BMP6	2633.79	-0.506681	0.0566946	-8.93701	3.99829e-19	7.96976e-18
HNRNPU	51629.4	0.404956	0.0325199	12.4526	1.35433e-35	7.34888e-34
RANBP2	26454.6	0.360544	0.04491	8.02813	9.89679e-16	1.51037e-14
AHCTF1	17867.2	0.260845	0.0436695	5.97317	2.32692e-09	1.81888e-08
MERTK	453.429	-0.422909	0.128815	-3.28307	0.00102683	0.00329961
TMEM87B	2898.01	0.309633	0.0558093	5.54805	2.88873e-08	1.96325e-07
NR4A2	613.89	0.35915	0.101304	3.54525	0.000392236	0.00138375
SCN3A	8888.57	-0.203044	0.0456859	-4.44434	8.81611e-06	4.15982e-05
FEZF2	13.4566	-1.75924	0.707941	-2.485	0.012955	0.0315059
CYRIB	4227.93	-0.223088	0.0520348	-4.28728	1.8087e-05	8.07545e-05
ASAP1	10982.1	0.131434	0.0479871	2.73894	0.0061637	0.0163655
LINC00467	965.101	0.193946	0.0802018	2.41823	0.0155963	0.0370549
INO80C	905.264	-0.240545	0.0821559	-2.92791	0.00341248	0.00971185
LPCAT1	16130.9	-0.147519	0.0520346	-2.83502	0.00458225	0.0126021
PLEKHG4B	3241.29	-0.51743	0.0628754	-8.22946	1.88066e-16	3.05176e-15
NMRAL1	925.441	-0.483263	0.107089	-4.51273	6.39979e-06	3.08861e-05
ING1	1553.37	-0.212326	0.0762763	-2.78365	0.00537515	0.0145161
ADPRHL1	584.203	0.242383	0.103987	2.33091	0.0197582	0.0455092
CMTM7	362.929	-0.365889	0.12337	-2.96578	0.00301916	0.0087097
UBP1	7237.34	-0.121671	0.0492833	-2.46881	0.0135562	0.0327813
RPIA	1280.79	0.362895	0.095229	3.81076	0.00013854	0.000531637
PTPRD	2081.62	-0.344377	0.0655216	-5.25593	1.47276e-07	9.12071e-07
LURAP1L	767.299	2.78424	0.101584	27.4082	2.19208e-165	1.95486e-162
C7orf31	2465.85	-0.378973	0.0597767	-6.33981	2.30052e-10	2.03388e-09
JAZF1	5760.63	-0.29552	0.0474091	-6.23341	4.56392e-10	3.9184e-09
CMIP	7725.68	-0.218428	0.0416304	-5.24683	1.54742e-07	9.54558e-07
TRIP12	42338.9	0.178942	0.0378544	4.72713	2.27719e-06	1.18187e-05
FBXO36	3057.8	0.282615	0.0607993	4.64833	3.34629e-06	1.68887e-05
CEBPG	7331.92	0.382662	0.0410289	9.32666	1.09257e-20	2.42266e-19
ZNF599	515.667	-0.320828	0.110407	-2.90587	0.00366234	0.0103284
DDAH1	3006.91	-0.49827	0.0577238	-8.63197	6.03021e-18	1.0907e-16
SREK1	5362.77	0.345987	0.0507759	6.81399	9.49276e-12	9.74505e-11
HS2ST1	10757.9	0.300459	0.0416721	7.21007	5.59211e-13	6.51334e-12
MSI2	87476.5	0.0751178	0.0320706	2.34226	0.0191673	0.0443225
ZUP1	737.798	0.31694	0.0903188	3.50913	0.000449577	0.00156293
HS3ST3A1	1395.7	0.230239	0.0776163	2.96637	0.00301335	0.0086954
PPP2R5E	8452.84	0.148037	0.0418798	3.53482	0.000408055	0.00143242
AK5	3116.37	-0.320997	0.059293	-5.41374	6.17218e-08	4.01642e-07
CABYR	31.6908	1.7651	0.461365	3.82583	0.000130333	0.000502776
IMPACT	2646.81	-0.305207	0.0683352	-4.46632	7.95753e-06	3.78343e-05
CHST9	2186.42	-1.06523	0.0707391	-15.0586	3.02949e-51	3.23635e-49
THY1	20103.4	-0.303647	0.0505819	-6.00308	1.93615e-09	1.53626e-08
TBCEL	3520.91	0.149641	0.0524382	2.85367	0.00432174	0.0119739
ANKH	199.542	-1.4994	0.191065	-7.84762	4.24005e-15	6.04782e-14
UBASH3B	1871.4	0.205837	0.0628192	3.27666	0.00105042	0.00336642
ROBO3	110.627	-0.825323	0.233853	-3.52924	0.000416748	0.00145869
NRGN	538.393	-0.77339	0.118483	-6.52742	6.69137e-11	6.24416e-10
RETREG1	873.186	0.406258	0.0850316	4.77773	1.77283e-06	9.36936e-06
TOMM70	6104.44	0.268407	0.0453591	5.91738	3.27114e-09	2.5082e-08
ABI3BP	260.534	-0.501951	0.149312	-3.36176	0.000774475	0.00256214
PITPNC1	1066.82	-0.310023	0.0876186	-3.53832	0.000402682	0.0014172
PRKCA	31858.8	-0.112681	0.0417942	-2.6961	0.00701571	0.0183522
CEP112	768.255	-0.363144	0.0897513	-4.04612	5.20735e-05	0.000215382
ABCA5	3655.33	-0.471665	0.0529083	-8.91477	4.88818e-19	9.70586e-18
C4orf19	14.8488	-2.26805	0.654739	-3.46405	0.000532099	0.00182537
UCHL1	9108.65	-0.328954	0.0458393	-7.17625	7.16518e-13	8.27972e-12
NEIL2	500.26	-0.378096	0.111678	-3.38558	0.000710286	0.00236543
PGM5	5346.54	-0.198697	0.0509896	-3.89682	9.74623e-05	0.000384713
LONRF1	2254.76	-0.436312	0.0728742	-5.9872	2.1349e-09	1.67902e-08
TRIM11	2507.91	0.13196	0.0555845	2.37405	0.0175941	0.0411706
ENAH	106830	0.279563	0.0352346	7.93434	2.11624e-15	3.09822e-14
SH3RF1	6050.9	0.485887	0.0457147	10.6287	2.19168e-26	7.10166e-25
DIPK1A	4423.93	-0.518895	0.054703	-9.48568	2.40815e-21	5.61929e-20
ATP5MC3	4864.36	-0.208866	0.0526914	-3.96394	7.37219e-05	0.000296434
CNTNAP3B	4046.92	0.401901	0.0708184	5.67509	1.38615e-08	9.82422e-08
ELOC	2140.96	0.175927	0.0596666	2.9485	0.00319321	0.00915259
LY96	205.562	0.49492	0.177292	2.79156	0.00524554	0.0142185
CEP170P1	442.071	0.280465	0.113721	2.46624	0.0136538	0.0329863
BTG3	2319.94	0.322449	0.0682667	4.72338	2.31961e-06	1.20176e-05
PDE1C	5807.2	0.213746	0.0509423	4.19585	2.71855e-05	0.000117961
RABGEF1	3697.35	0.336634	0.0582383	5.78028	7.45744e-09	5.46284e-08
JAM2	16637.9	-0.222825	0.049415	-4.50926	6.50549e-06	3.13299e-05
GABPA	4478.89	0.122513	0.0499647	2.45198	0.0142071	0.0341541
ADAMTS1	76.3416	-2.48716	0.313225	-7.94051	2.01357e-15	2.95425e-14
XPC	1668.31	-0.506966	0.07078	-7.16257	7.91811e-13	9.07816e-12
CCDC174	1191.41	0.24164	0.0717568	3.36748	0.000758572	0.00251277
FLCN	3206.65	0.900751	0.0532016	16.9309	2.6628e-64	4.07588e-62
PLCL2	945.975	-0.367242	0.081712	-4.49435	6.97836e-06	3.34658e-05
SKA1	1939.09	-0.244045	0.0702068	-3.47608	0.000508794	0.00175099
PPP4R1	7409.3	-0.18599	0.0458547	-4.05608	4.99034e-05	0.000207158
CCDC144B	723.221	0.391847	0.119394	3.28197	0.00103084	0.00331093
RAB6B	161.826	-1.03077	0.191741	-5.37584	7.62285e-08	4.9121e-07
EME1	1961.29	-0.206987	0.0700908	-2.95312	0.00314581	0.00903314
EPHB1	728.594	1.20304	0.101887	11.8077	3.56304e-32	1.58873e-30
ANKRD40	20923.7	-0.112274	0.0409533	-2.74152	0.00611556	0.0162503
VOPP1	8449.96	-0.144	0.0444758	-3.23772	0.0012049	0.00380153
APOOL	7708.3	-0.199529	0.0464423	-4.29628	1.73685e-05	7.80044e-05
DKK2	67.0319	-0.66298	0.282425	-2.34745	0.0189023	0.0437936
CYP2U1	2963.96	-0.398397	0.0591775	-6.73224	1.67067e-11	1.67484e-10
KLF10	4057.2	0.569369	0.0527157	10.8008	3.41375e-27	1.17878e-25
AZIN1	14319.9	0.150791	0.0425787	3.54146	0.000397912	0.00140185
CDK19	8001.01	-0.125258	0.0443498	-2.82432	0.00473816	0.0129856
GTF3C6	1520.39	-0.18317	0.0773439	-2.36825	0.0178725	0.0417188
TTC39B	5043.73	0.294601	0.0511707	5.75721	8.55151e-09	6.21986e-08
MMS19	4129.63	0.207386	0.0508465	4.07866	4.52955e-05	0.00018972
GOLGA7B	456.549	0.304596	0.130581	2.33262	0.0196683	0.0453275
TRMT44	1366.24	0.297202	0.0694352	4.28028	1.86658e-05	8.31027e-05
HSPA13	9799.83	0.224139	0.0427887	5.23829	1.62072e-07	9.95884e-07
USP25	4356.28	-0.279232	0.0478219	-5.83899	5.25198e-09	3.92006e-08
ZCCHC10	1007.3	-0.24264	0.0842201	-2.88103	0.00396383	0.0110705
MOV10	8907.59	-0.25249	0.0432315	-5.84042	5.20679e-09	3.88917e-08
DBI	1620.82	-0.358782	0.0831828	-4.31317	1.60929e-05	7.26891e-05
SLC16A1	60362.9	0.138427	0.0358302	3.86342	0.000111811	0.000437412
NIFK	6373.91	0.283864	0.0530853	5.34732	8.92651e-08	5.70202e-07
OXA1L	5612.86	0.191373	0.0480597	3.98199	6.83417e-05	0.000276317
LRGUK	590.309	0.906402	0.131451	6.89534	5.3735e-12	5.65209e-11
ZKSCAN2	2834.58	-0.213894	0.0555041	-3.85366	0.000116365	0.000454017
PIK3AP1	6584.35	-0.416532	0.0482274	-8.63683	5.77935e-18	1.04718e-16
PDIA4	28983	-0.170409	0.0444425	-3.83437	0.000125886	0.000487637
FZD7	8509.31	0.455455	0.0435306	10.4629	1.27938e-25	3.97596e-24
FMN2	2715.76	-0.650738	0.0592797	-10.9774	4.90787e-28	1.7754e-26
PPARGC1B	13.2199	-2.06707	0.682115	-3.03037	0.0024425	0.00720215
ELMO1	3293.68	-0.303943	0.0539544	-5.63334	1.76754e-08	1.23313e-07
MED7	540.999	0.504469	0.118629	4.2525	2.11393e-05	9.33652e-05
PXYLP1	949.222	-0.735943	0.0865515	-8.50295	1.84828e-17	3.21271e-16
RASA2	2228.56	0.312285	0.0573584	5.44446	5.19639e-08	3.41803e-07
RMND1	1228.16	0.305778	0.0769339	3.97455	7.0511e-05	0.000284304
TMBIM4	1793.2	-0.421146	0.0724807	-5.81046	6.2301e-09	4.60655e-08
VBP1	3395.99	0.172513	0.0623052	2.76884	0.00562568	0.0151071
RAB39B	1760.61	-0.27514	0.064625	-4.25748	2.06747e-05	9.15103e-05
KIF5A	3440.04	-0.377535	0.0505552	-7.46778	8.15621e-14	1.02735e-12
CARNMT1	3203.77	0.165267	0.0574436	2.87704	0.00401428	0.0111993
FAM161B	1167.19	0.223199	0.0744423	2.99827	0.00271513	0.00791163
UGT2B4	82.2052	-1.96254	0.274614	-7.14654	8.8993e-13	1.01335e-11
MMP16	3122.28	0.298594	0.0569164	5.24618	1.55284e-07	9.5675e-07
KCNMA1	124.187	1.88704	0.263172	7.17039	7.47852e-13	8.61268e-12
DPY19L4	3175.25	0.163189	0.0591181	2.76039	0.00577326	0.0154488
NDUFAF6	360.946	-0.451658	0.137884	-3.27564	0.00105421	0.00337596
DRAM2	2655.07	0.279359	0.0556684	5.01827	5.21391e-07	2.97393e-06
CFAP418	1404.51	-0.266082	0.0833602	-3.19196	0.00141312	0.00439493
CFAP161	59.0927	0.974755	0.298958	3.26051	0.00111212	0.0035371
WHAMM	3388.41	0.561312	0.0510796	10.989	4.31858e-28	1.56776e-26
N6AMT1	911.784	0.427886	0.0813825	5.25771	1.45859e-07	9.03842e-07
RWDD2B	1337.45	0.270449	0.0750806	3.60211	0.000315644	0.00113363
BACH1	3420.34	-0.193478	0.0536851	-3.60393	0.000313436	0.00112728
CDK20	2669.09	0.238489	0.0580396	4.10908	3.97234e-05	0.000168167
SFR1	688.016	0.56912	0.102447	5.55528	2.77165e-08	1.88868e-07
PCDH1	78.8974	-1.11768	0.261403	-4.27571	1.90529e-05	8.46976e-05
UQCRB	1397.36	0.295741	0.0737778	4.00854	6.1095e-05	0.000249576
SUPV3L1	2333.38	0.363456	0.0572922	6.34391	2.24002e-10	1.98553e-09
EEF1A1	310077	0.207804	0.0475177	4.37319	1.22446e-05	5.64711e-05
HK1	13434.9	0.27639	0.041028	6.73661	1.62128e-11	1.62771e-10
PHF6	11694.6	-0.118475	0.0434993	-2.7236	0.00645738	0.0170592
CD109	71755.1	0.129642	0.0505271	2.56578	0.0102944	0.0258377
UBE2L6	3118.12	-0.517897	0.0562895	-9.20059	3.56002e-20	7.64603e-19
ZDHHC5	16526.7	0.133876	0.0413252	3.23958	0.00119708	0.00377982
NPTN	6105.1	-0.134114	0.0464878	-2.88494	0.00391491	0.0109518
TBC1D31	1028.86	-0.532845	0.0820352	-6.49532	8.28572e-11	7.65879e-10
FBXO32	4461.63	0.683093	0.0484334	14.1038	3.59986e-45	3.07653e-43
PRR14	6277.5	0.168315	0.0505224	3.33148	0.000863841	0.00282588
FBRS	10613.7	0.16155	0.0453473	3.5625	0.000367334	0.0013015
MALSU1	1540.48	-0.255478	0.0765146	-3.33894	0.000840989	0.00275948
VPS8	4285.57	-0.135913	0.0480365	-2.82936	0.00466406	0.0127979
LHFPL4	263.57	-0.583717	0.145484	-4.01224	6.01463e-05	0.000246043
MPV17L	724.426	-0.235832	0.101806	-2.31649	0.0205316	0.0471055
BUB1B	10499.4	0.10781	0.043792	2.46186	0.0138218	0.0333305
PDE6D	2960.32	-0.310713	0.0558245	-5.5659	2.60809e-08	1.78315e-07
EIF4A2	24444.5	-0.142972	0.0407664	-3.50711	0.000453007	0.00157272
BRPF1	3618.48	-0.203904	0.057229	-3.56295	0.00036671	0.00129974
RPUSD3	1221.59	-0.211925	0.0824477	-2.57041	0.0101578	0.0255514
TATDN2	3475.4	-0.428587	0.0669978	-6.39704	1.58416e-10	1.42825e-09
EXOG	1944.25	0.2762	0.0686028	4.02608	5.67152e-05	0.000232843
NMNAT2	18481.8	0.16157	0.035286	4.57888	4.67475e-06	2.30989e-05
ZFYVE9	3661.98	-0.439442	0.0534369	-8.22357	1.97535e-16	3.19783e-15
SMG1	23227.7	0.444251	0.173297	2.56353	0.0103614	0.0259745
RBPMS	3309.39	-0.2392	0.0526911	-4.53966	5.63451e-06	2.74381e-05
C8A	43.5588	-1.92606	0.376067	-5.1216	3.0296e-07	1.78924e-06
TIMP4	471.59	-0.518044	0.117574	-4.40611	1.05244e-05	4.90605e-05
ODR4	2037.21	0.611403	0.0632366	9.6685	4.10344e-22	1.00317e-20
CPT2	1467.94	-0.22871	0.0743061	-3.07794	0.00208438	0.00623763
PAXIP1	3962.92	-0.161099	0.0487997	-3.30123	0.000962605	0.0031142
STEAP2	2200.25	-0.224587	0.0617873	-3.63485	0.000278145	0.0010101
SSBP3	2057.9	-0.545193	0.060383	-9.02891	1.73383e-19	3.54563e-18
MMP14	6255.07	0.127904	0.0453957	2.81753	0.00483947	0.0132262
FZD1	8037.03	-0.268905	0.0445287	-6.03891	1.55156e-09	1.24507e-08
GATAD1	8044.31	0.0952369	0.0410625	2.31931	0.020378	0.046795
ZFHX2-AS1	252.503	0.835409	0.158827	5.25987	1.44155e-07	8.93821e-07
DHRS4	159.035	-0.493781	0.212041	-2.3287	0.0198749	0.0457574
FCSK	669.748	0.414029	0.103627	3.99537	6.45938e-05	0.000263135
DHRS1	475.506	-0.566676	0.112762	-5.02544	5.02292e-07	2.87058e-06
ARSL	72.5237	-0.714862	0.282103	-2.53404	0.0112754	0.0279515
CACNA2D3	1749.16	0.367159	0.0647267	5.67244	1.40774e-08	9.95317e-08
RNF111	13867	0.282777	0.0505071	5.59876	2.15888e-08	1.48993e-07
FAM81A	856.3	-0.423217	0.092891	-4.55606	5.21219e-06	2.55332e-05
MYO1E	13708.4	0.337165	0.0457725	7.36612	1.7567e-13	2.14219e-12
APPL1	10095.1	-0.14606	0.0510461	-2.86133	0.00421872	0.0117218
TSC22D3	838.548	-0.523082	0.108328	-4.82869	1.37435e-06	7.37744e-06
VPS26C	2836.93	-0.255502	0.0571823	-4.4682	7.88821e-06	3.75394e-05
DYRK1A	13164.5	0.264722	0.0476761	5.55252	2.81587e-08	1.91691e-07
KCNJ6	8459.84	-0.500448	0.124755	-4.01146	6.03451e-05	0.000246709
LCA5L	118.656	-0.539419	0.220886	-2.44207	0.0146031	0.0350035
SLC35B2	7798.6	0.122531	0.0416556	2.94152	0.00326606	0.00934313
TMEM164	3004.71	-0.24083	0.0568846	-4.23367	2.29912e-05	0.000100871
C2CD2	2027.61	-0.361786	0.0611553	-5.91585	3.3016e-09	2.52966e-08
TAB3	9643.17	-0.230157	0.0411382	-5.59471	2.20989e-08	1.5236e-07
PALM2AKAP2	16078.6	0.510517	0.0385934	13.2281	6.0414e-40	4.22919e-38
ZNF618	2848.04	-0.506119	0.0571936	-8.84923	8.81275e-19	1.70527e-17
TMEM268	6095.82	-0.366328	0.0503052	-7.28211	3.2865e-13	3.90553e-12
SNX22	139.394	-0.828044	0.206138	-4.01693	5.89603e-05	0.000241336
SLC34A2	266.319	-1.21653	0.193979	-6.27147	3.57651e-10	3.09266e-09
PSMG3	904.073	0.342766	0.0877328	3.90694	9.34734e-05	0.00037048
WDR19	3317.54	-0.168234	0.0506629	-3.32065	0.000898086	0.0029253
SLC37A3	1792.56	0.155244	0.0654535	2.37183	0.0177003	0.0413757
AP3S2	9050.91	-0.135223	0.0416443	-3.2471	0.00116587	0.00369088
FMNL2	11337	-0.334933	0.0381351	-8.78279	1.59472e-18	3.01746e-17
GAREM2	1246.09	-1.01608	0.0785252	-12.9396	2.69176e-38	1.73074e-36
SPPL3	4742.29	-0.118947	0.0486437	-2.44528	0.0144739	0.0347383
DPYSL5	9123.47	-0.838633	0.0421775	-19.8834	5.66329e-88	1.81499e-85
PRXL2B	478.491	-0.514403	0.111374	-4.61869	3.86169e-06	1.93094e-05
PEX10	949.476	-0.362339	0.0821137	-4.41266	1.0211e-05	4.7719e-05
RADIL	340.643	-0.508107	0.127529	-3.98424	6.76954e-05	0.000274082
SKI	3622.41	-0.313271	0.0503378	-6.22337	4.86589e-10	4.16719e-09
WIPI2	9244.8	-0.456726	0.044716	-10.2139	1.7176e-24	4.983e-23
LDLRAP1	865.9	-0.847015	0.0847148	-9.99843	1.5484e-23	4.25727e-22
AGAP1	7912.45	-0.479971	0.0546604	-8.78096	1.62087e-18	3.06412e-17
PAFAH2	901.89	0.403937	0.089241	4.52636	6.00085e-06	2.91115e-05
BABAM2	3641.39	-0.310912	0.0513182	-6.05851	1.37389e-09	1.11119e-08
PTPDC1	1139.37	0.640585	0.0866581	7.3921	1.44529e-13	1.77298e-12
HPD	39.9457	-1.69767	0.408551	-4.15535	3.24788e-05	0.000139484
RHPN1	928.549	-0.429428	0.0885104	-4.85172	1.22393e-06	6.62202e-06
TPRG1L	726.81	-0.221272	0.0889474	-2.48768	0.0128581	0.0313035
XDH	11.1418	-2.22915	0.807587	-2.76026	0.00577559	0.015453
XKR8	472.543	-0.446047	0.113345	-3.93531	8.30888e-05	0.000332015
CNNM4	2662.35	0.382255	0.0692928	5.51652	3.45781e-08	2.32459e-07
EYA3	5350.85	-0.233595	0.0525206	-4.44767	8.68059e-06	4.10342e-05
FANCC	3770.39	-0.240377	0.051712	-4.64838	3.34547e-06	1.68887e-05
MRAS	429.179	-0.742985	0.119889	-6.19729	5.74448e-10	4.88091e-09
ABHD3	1244.77	-0.376988	0.0723039	-5.21394	1.84872e-07	1.1262e-06
COLEC12	6594.16	0.122336	0.0460459	2.65682	0.00788807	0.0204025
RNF207	102.515	-1.03175	0.253939	-4.06298	4.84493e-05	0.000201898
GPR153	338.792	-0.739832	0.133763	-5.53091	3.1857e-08	2.15011e-07
SLC13A3	44.7606	-0.896181	0.371316	-2.41352	0.0157991	0.0374457
AUTS2	31271.5	-0.443898	0.0382964	-11.5911	4.57188e-31	1.92159e-29
H2BC5	4952.97	-0.238954	0.0586153	-4.07666	4.56875e-05	0.000191166
CDC25C	298.662	-0.413217	0.137497	-3.00528	0.00265337	0.00776035
EIF5B	13654.6	0.184715	0.0442176	4.17742	2.94841e-05	0.000127342
CNOT11	5738.43	-0.209813	0.0516465	-4.06249	4.85518e-05	0.000202209
KCNB1	1297.86	-1.05055	0.0794332	-13.2256	6.24259e-40	4.32573e-38
TSPAN33	549.575	-0.690309	0.10369	-6.65744	2.78635e-11	2.72406e-10
NRG2	66.4327	-0.750171	0.295818	-2.53592	0.0112151	0.0278221
AHCYL2	3891.26	-0.335353	0.0555691	-6.03488	1.5908e-09	1.27557e-08
B4GALT5	34568.4	-0.263731	0.0424881	-6.20717	5.39486e-10	4.59909e-09
SPATA2	3235.54	-0.211884	0.0529551	-4.0012	6.30212e-05	0.000256984
TSR2	4014	0.256102	0.0483502	5.29682	1.1784e-07	7.39599e-07
PPP1R9A	6729.06	0.371844	0.0556057	6.68716	2.27544e-11	2.24815e-10
ZC3H18	6812.13	0.112664	0.0453334	2.48524	0.0129465	0.0314888
DYNC1I1	953.638	0.465066	0.0845148	5.50277	3.73867e-08	2.50519e-07
PPP1R15B	22917.6	0.365902	0.0359343	10.1825	2.37304e-24	6.84577e-23
COPG2	1440.41	-0.227522	0.0767575	-2.96417	0.00303504	0.00875058
EMSY	9842.57	0.168464	0.0422364	3.98861	6.64618e-05	0.000269567
GPAT4	2588.1	-0.307791	0.0574033	-5.36191	8.23459e-08	5.29466e-07
PKD1L1	140.422	0.996234	0.211008	4.72131	2.34333e-06	1.21343e-05
ZSCAN12	3391.58	0.258603	0.0547851	4.72032	2.35478e-06	1.21875e-05
ELK4	15708.6	-0.148449	0.0457301	-3.24619	0.00116959	0.00370094
DUSP23	967.085	-0.565928	0.0895311	-6.32103	2.59831e-10	2.28337e-09
HTR6	63.9389	-0.882275	0.326541	-2.70188	0.00689491	0.0180753
F11R	499.535	-0.457089	0.106211	-4.30361	1.68038e-05	7.56173e-05
SPATA2L	345.06	0.300844	0.12747	2.36011	0.0182696	0.0425102
ZNF276	856.422	0.471841	0.0866853	5.44314	5.23484e-08	3.4392e-07
PINK1	2383.52	-0.234807	0.0634439	-3.70102	0.000214734	0.000797178
B4GALT3	2243.81	0.227145	0.0631455	3.59717	0.000321703	0.00115358
DMTN	3632.06	-0.499105	0.0564436	-8.84255	9.3556e-19	1.8086e-17
NDUFS2	1837.76	-0.214669	0.0749498	-2.86418	0.00418092	0.0116246
APOA2	206.898	-1.87855	0.181268	-10.3634	3.63863e-25	1.09431e-23
MPZ	39.6053	-1.1121	0.429651	-2.58838	0.00964288	0.0243938
CACHD1	23512.3	0.285621	0.0352768	8.09658	5.65275e-16	8.75706e-15
EPB41	9518.3	-0.350968	0.0402656	-8.71633	2.87369e-18	5.32451e-17
PAXBP1	3296.16	0.221501	0.0577208	3.83745	0.00012432	0.000482394
IFNAR2	1828.03	-0.291851	0.0647271	-4.50894	6.51534e-06	3.13626e-05
IFNGR2	2294.87	-0.209943	0.0650733	-3.22626	0.00125419	0.00393885
SON	39662.6	0.225359	0.0399272	5.64424	1.65909e-08	1.16261e-07
DONSON	2683.01	0.199966	0.0773854	2.58402	0.0097655	0.0246614
HOXB13	297.177	-0.364826	0.142119	-2.56704	0.0102572	0.0257605
KCNE2	37.6647	1.12104	0.381238	2.94051	0.0032767	0.00936701
ATP5MC1	2824.92	-0.293343	0.0596563	-4.91722	8.77805e-07	4.84908e-06
RCAN1	2160.66	0.2408	0.0666212	3.61447	0.000300967	0.00108625
UBE2Z	10728.7	-0.681902	0.0546881	-12.4689	1.10305e-35	6.01718e-34
CIART	2985.08	1.12094	0.0641143	17.4834	1.91675e-68	3.41864e-66
RUNX1	16240.4	-0.138334	0.0404099	-3.42326	0.000618751	0.00209184
IGF2BP1	2026.64	-0.237462	0.0629518	-3.77212	0.000161865	0.00061368
CBR1	15.578	-2.23531	0.64589	-3.46083	0.00053852	0.00184585
CBR3	139.175	-0.5111	0.198122	-2.57972	0.00988801	0.024937
CHAF1B	2021.21	-0.197367	0.0657619	-3.00124	0.00268887	0.00784403
ARHGAP27	1093.33	0.223858	0.0788197	2.84013	0.00450952	0.0124187
PTMS	10527.3	-0.246439	0.051535	-4.78198	1.73579e-06	9.1878e-06
ATP13A2	2577.31	-0.347323	0.061082	-5.68618	1.29912e-08	9.24894e-08
PSMB4	6956.3	0.134841	0.0439758	3.06625	0.00216766	0.00646985
BTG2	1523.54	-0.731617	0.0732254	-9.9913	1.66381e-23	4.54413e-22
HK2	1496.16	-0.26117	0.0712878	-3.66361	0.000248689	0.000911844
C1R	3264.83	-0.400021	0.0527234	-7.58716	3.26998e-14	4.29939e-13
ALDH4A1	1166.52	-0.337334	0.0832371	-4.05269	5.06324e-05	0.000209929
STARD9	3716.72	0.277497	0.0764157	3.63141	0.000281879	0.00102239
THEM4	916.416	-0.2515	0.0854282	-2.94399	0.00324015	0.00927286
UBR1	7669.27	0.133521	0.045708	2.92117	0.0034872	0.00989567
MED8	2539.68	-0.380644	0.0584794	-6.50902	7.5642e-11	7.02669e-10
ISL2	202.722	0.426774	0.162288	2.62974	0.00854509	0.0218949
RSPRY1	7356.71	-0.242427	0.0463219	-5.23352	1.66315e-07	1.01921e-06
CCDC17	92.526	1.99427	0.263244	7.57575	3.57049e-14	4.6795e-13
GPBP1L1	9388.27	0.212324	0.044605	4.76009	1.93504e-06	1.01456e-05
NAE1	3339.94	-0.149401	0.0598057	-2.49811	0.0124859	0.0305206
TMEM69	2417.14	0.546445	0.0714184	7.65132	1.98922e-14	2.65631e-13
DRC7	20.5385	-1.28533	0.526973	-2.43908	0.0147245	0.0352532
EFCAB14	14549.6	-0.343443	0.0412329	-8.32933	8.13035e-17	1.34594e-15
CHCHD6	311.917	-0.643633	0.132902	-4.84293	1.2794e-06	6.90389e-06
TPPP3	534.843	-1.12958	0.114299	-9.88263	4.95136e-23	1.30035e-21
ZDHHC1	665.365	-0.622556	0.101176	-6.15319	7.59398e-10	6.35191e-09
FAM131B	48.8321	-1.1042	0.371892	-2.96915	0.00298628	0.00862578
PSKH1	3527.09	-0.266565	0.0540129	-4.9352	8.00667e-07	4.45658e-06
ZYX	11929	0.134687	0.0456475	2.95059	0.00317164	0.00909712
ABR	14608.5	-0.356439	0.0376089	-9.47753	2.60374e-21	6.0619e-20
NPR2	911.008	-0.474451	0.090451	-5.2454	1.55947e-07	9.60258e-07
ZNF235	375.747	0.549251	0.128104	4.28755	1.80654e-05	8.06922e-05
ARHGAP35	22190	0.12949	0.0400457	3.23354	0.00122264	0.0038485
CALM3	18887.7	-0.362097	0.0383328	-9.44614	3.51554e-21	8.05669e-20
ZNF362	1816.34	-0.476067	0.0739674	-6.43618	1.2252e-10	1.11461e-09
FNDC5	169.26	-0.55195	0.180036	-3.06577	0.00217107	0.00647911
NR2F6	2094.13	-0.358191	0.0634998	-5.64082	1.69238e-08	1.18329e-07
CILP2	107.332	0.624617	0.229963	2.71616	0.00660432	0.0174025
FAM86C2P	863.864	-0.246124	0.097097	-2.53483	0.0112503	0.0278958
RSPH1	102.819	-0.577616	0.23094	-2.50115	0.0123791	0.0302885
SLC37A1	765.227	-0.423781	0.090978	-4.65806	3.19211e-06	1.61782e-05
PDE9A	218.308	-0.405084	0.173664	-2.33258	0.0196704	0.0453275
NDUFV3	2114.38	0.141852	0.0589361	2.40687	0.0160898	0.0380556
PKNOX1	2485.68	-0.51169	0.0589147	-8.68528	3.77811e-18	6.95004e-17
CBS	2844.62	-0.428954	0.0600231	-7.14648	8.90282e-13	1.01335e-11
HSF2BP	85.3963	-0.630303	0.256607	-2.4563	0.0140376	0.0337861
PDXK	4754.03	-0.174878	0.0465177	-3.75938	0.000170334	0.000644121
G6PD	25437.2	-0.27101	0.0404525	-6.69946	2.09188e-11	2.07478e-10
CSTB	2102.76	-0.202788	0.0627862	-3.22981	0.00123873	0.0038933
AGPAT3	5592.73	-0.280875	0.0478906	-5.86492	4.49342e-09	3.37723e-08
TRAPPC10	3345.42	-0.169534	0.0509026	-3.33056	0.000866719	0.00283484
GAB3	94.2836	-0.789031	0.239242	-3.29805	0.000973602	0.00314679
RALGDS	4907.27	-0.337515	0.0458076	-7.36811	1.73058e-13	2.11159e-12
SPATC1L	681.315	-0.307063	0.096034	-3.19744	0.00138653	0.00431811
LSS	2418.93	-0.664831	0.0681686	-9.75274	1.79555e-22	4.56364e-21
MCM3AP	4003.57	-0.29847	0.0507305	-5.88345	4.01812e-09	3.04005e-08
C21orf58	269.205	-0.419085	0.14114	-2.96928	0.00298501	0.00862331
PCNT	4390.65	0.190871	0.05352	3.56634	0.000361997	0.00128503
DIP2A	2350.83	-0.193099	0.0598014	-3.229	0.00124223	0.00390309
PRMT2	1603.43	-0.430104	0.0718029	-5.99006	2.09757e-09	1.65411e-08
C9orf116	593.497	-0.315856	0.101701	-3.10575	0.00189799	0.00573086
ZNF714	7179.74	0.137826	0.0500414	2.75424	0.00588294	0.0157103
GPSM1	1137.48	-0.2678	0.0903317	-2.96463	0.00303048	0.00873991
TOR2A	276.904	-0.439202	0.142006	-3.09284	0.00198251	0.00596584
SHKBP1	3237.45	-0.147565	0.0611056	-2.41492	0.0157385	0.037328
RDH13	833.172	0.364155	0.0914496	3.98203	6.83292e-05	0.000276317
ZER1	5936.22	-0.115996	0.0453448	-2.55808	0.010525	0.0263428
ZDHHC12	1804.31	-0.391029	0.075497	-5.1794	2.22596e-07	1.34166e-06
PKN3	519.985	-0.5287	0.117254	-4.509	6.51342e-06	3.13607e-05
BRSK1	1197.75	0.257369	0.0879207	2.92729	0.00341931	0.0097286
SAFB	3377.88	0.595615	0.0566393	10.5159	7.2954e-26	2.29855e-24
CHTOP	9447.04	0.200887	0.041618	4.82693	1.38652e-06	7.4389e-06
ZBTB7B	2320.78	-0.154073	0.0605391	-2.54502	0.010927	0.0272193
VPS11	5092.22	0.168145	0.0456444	3.68381	0.000229774	0.000848099
NLRX1	3255.64	-0.433402	0.0535869	-8.08783	6.07382e-16	9.39518e-15
CRTC2	7950.74	0.176886	0.0483135	3.66121	0.00025103	0.000919935
RUSC1	6966.42	-0.182744	0.0515192	-3.54711	0.00038948	0.00137474
SLC25A44	15044.9	-0.101116	0.0429825	-2.35249	0.0186483	0.0432528
LMNA	15353.1	0.468809	0.0398946	11.7512	6.96384e-32	3.06514e-30
UBQLN4	26390	0.211346	0.0423086	4.99534	5.87335e-07	3.32235e-06
PPP1R35	1723.91	0.609924	0.0663053	9.19873	3.62213e-20	7.76318e-19
GPATCH4	3161.28	0.185569	0.0570854	3.25072	0.00115112	0.00364981
AZGP1	113.002	-0.821849	0.2217	-3.70703	0.000209707	0.00078081
CYP3A4	100.683	-1.31612	0.248563	-5.29493	1.19064e-07	7.47056e-07
CYP3A7	266.371	-1.70544	0.731205	-2.33237	0.0196812	0.0453472
NACC1	23292.5	-0.20922	0.0355434	-5.88631	3.94908e-09	2.99222e-08
ZNF394	1516.65	0.206546	0.0720607	2.86628	0.00415332	0.011551
CPSF4	2120.63	-0.285823	0.0610629	-4.6808	2.85756e-06	1.45727e-05
LY6E	933.778	-0.406464	0.0915504	-4.43978	9.00519e-06	4.24597e-05
VPS28	1497.12	0.160189	0.0693193	2.31088	0.0208392	0.0477152
ZNF333	1748.64	0.507054	0.0619531	8.18448	2.73488e-16	4.3586e-15
PPP1R16A	2295.92	-0.166257	0.0625071	-2.65981	0.00781844	0.0202403
ORAI2	5228.23	-0.265751	0.0442374	-6.00738	1.88548e-09	1.4978e-08
SH2B2	6779.56	-0.781743	0.0516624	-15.1318	9.99765e-52	1.07927e-49
SQSTM1	39166.3	0.335302	0.0375747	8.9236	4.5138e-19	8.97117e-18
MGAT4B	7371.12	0.217056	0.0489459	4.43461	9.2237e-06	4.33916e-05
MAML1	6355.75	-0.286166	0.0424238	-6.74542	1.52589e-11	1.53645e-10
FBXL13	214.235	-0.633393	0.160071	-3.95695	7.59142e-05	0.000304891
NAPEPLD	3106.7	-0.397481	0.0575885	-6.90208	5.12451e-12	5.40961e-11
TUBA3FP	398.471	0.384453	0.123308	3.11784	0.00182184	0.00552043
YDJC	1782.76	0.168753	0.0639929	2.63706	0.00836282	0.0214681
CCDC116	125.621	-0.736311	0.216797	-3.39632	0.000682996	0.00228233
DVL3	34234.7	-0.15849	0.03781	-4.19176	2.76805e-05	0.000119931
ABCF3	5036.85	0.144688	0.0475122	3.04528	0.00232462	0.00688821
PCYT1A	6580.32	-0.145145	0.0473688	-3.06415	0.00218288	0.00651054
U2AF1L4	1249.26	0.247425	0.085388	2.89766	0.00375961	0.0105678
BDH1	1215.04	-0.392611	0.0800653	-4.90363	9.40812e-07	5.17068e-06
PGAP3	1067.74	0.334214	0.0769909	4.34095	1.41868e-05	6.48073e-05
SAP30BP	5163.1	-0.406264	0.0503512	-8.06862	7.10988e-16	1.09483e-14
ACOX1	21896.2	-0.181277	0.0357624	-5.06893	4.00057e-07	2.31469e-06
SRSF2	19824.5	-0.218885	0.0434339	-5.03949	4.66766e-07	2.67426e-06
ZNF577	819.256	0.279106	0.0886156	3.14963	0.00163479	0.00500317
TMEM143	425.838	-0.834719	0.120799	-6.90996	4.84798e-12	5.1309e-11
ZNF385A	1136.54	-0.894924	0.0861467	-10.3884	2.8008e-25	8.52332e-24
NAGS	58.4745	-0.833467	0.301693	-2.76264	0.00573366	0.0153649
FAM171A2	334.519	-0.524213	0.153915	-3.40585	0.000659575	0.00221525
PLCD3	17696	-0.575832	0.0367886	-15.6525	3.19652e-55	3.8567e-53
FMNL3	3492.2	-0.555211	0.0537693	-10.3258	5.38686e-25	1.60363e-23
RACGAP1	17215.2	0.192438	0.0474044	4.0595	4.91776e-05	0.000204435
LARP4	12153.1	0.50594	0.0383051	13.2081	7.87395e-40	5.41955e-38
SPC24	2303.19	-0.275577	0.0642778	-4.28728	1.80872e-05	8.07545e-05
LEMD2	2281.82	0.345212	0.0600951	5.74443	9.22337e-09	6.68483e-08
MED11	621.032	-0.380149	0.11925	-3.18784	0.00143342	0.00445036
CXCL16	3971.65	-0.349185	0.050807	-6.87278	6.29614e-12	6.57201e-11
ASGR2	88.3568	-2.1639	0.280658	-7.71008	1.25742e-14	1.71939e-13
TNFSF13	553.11	-0.529269	0.111101	-4.76387	1.89911e-06	9.96998e-06
SENP3	8436.68	0.207187	0.0487996	4.24568	2.1793e-05	9.60458e-05
FGF11	454.508	-1.12645	0.126639	-8.89495	5.8443e-19	1.15151e-17
EIF4A1	45592.6	0.201485	0.0423932	4.75278	2.00643e-06	1.04851e-05
POLR3K	770.46	-0.270347	0.0957297	-2.82406	0.00474189	0.0129941
SNRNP25	706.81	-0.476311	0.0995644	-4.78395	1.71883e-06	9.1051e-06
CCNF	3161.42	-0.360325	0.0612189	-5.88585	3.96008e-09	2.99946e-08
AMDHD2	881.227	0.341019	0.0889907	3.83207	0.000127069	0.000491664
PAQR4	2554.28	-0.709096	0.0697495	-10.1663	2.80289e-24	8.00698e-23
ZNF75A	968.866	0.28911	0.0842212	3.43275	0.000597497	0.00202533
CLPB	11342.6	0.280954	0.0423711	6.6308	3.33864e-11	3.23166e-10
NEU3	3467.54	0.277956	0.0540224	5.1452	2.67234e-07	1.59246e-06
CYB561A3	2528.86	-0.438899	0.0649555	-6.75692	1.40958e-11	1.42282e-10
PPP1R32	139.103	0.743241	0.20002	3.71583	0.000202534	0.000756405
ASRGL1	614.749	-0.596828	0.104534	-5.7094	1.13373e-08	8.12793e-08
UBXN1	2605.48	0.140516	0.0548658	2.56108	0.0104347	0.0261389
NXF1	6932.88	0.130014	0.045572	2.85293	0.00433176	0.0119985
STX5	4397.66	-0.126894	0.0474672	-2.67329	0.00751114	0.0195187
SLC25A45	1478.6	-0.209361	0.076823	-2.72524	0.0064254	0.0169856
RPL29	36396.3	-0.280432	0.0459828	-6.09863	1.06983e-09	8.79141e-09
ITIH3	307.788	-2.21608	0.150674	-14.7078	5.74126e-49	5.50276e-47
SYVN1	12929	0.114483	0.0390398	2.93246	0.00336287	0.00958798
ZFPL1	3139.45	0.269444	0.053822	5.00622	5.55107e-07	3.15309e-06
LRP5	825.163	-0.542242	0.101338	-5.35081	8.75593e-08	5.60527e-07
CMPK1	7588.92	-0.213249	0.045022	-4.73655	2.17383e-06	1.1308e-05
COA7	1402.86	0.341048	0.0816752	4.17566	2.97122e-05	0.0001283
ZYG11B	8052.06	-0.155534	0.0451395	-3.44563	0.000569724	0.0019392
ACOT11	41.9055	-0.933039	0.364287	-2.56128	0.0104289	0.0261276
PLPP3	1963.2	-0.53693	0.073046	-7.35057	1.97361e-13	2.39673e-12
NOL9	5793.97	0.133466	0.0447609	2.98176	0.002866	0.00830408
PRKAA2	5897.24	0.314159	0.0470178	6.6817	2.36182e-11	2.329e-10
KLHL21	2212.85	0.404499	0.0596737	6.7785	1.21428e-11	1.2342e-10
ZSWIM5	1634.23	-0.239682	0.0667713	-3.58959	0.000331196	0.0011843
GMEB1	2661.35	0.40935	0.0540464	7.57405	3.61758e-14	4.73517e-13
SELENON	75741.5	-0.399559	0.0394071	-10.1393	3.69883e-24	1.04933e-22
AK4	2646.7	-0.74175	0.0610707	-12.1458	6.0409e-34	3.03688e-32
JAK1	13316.3	-0.217658	0.0399061	-5.45426	4.91767e-08	3.24224e-07
RAVER2	3322.07	-0.355394	0.0518673	-6.85199	7.2832e-12	7.55619e-11
SLC25A34	55.2566	0.977108	0.319982	3.05363	0.0022609	0.00672174
DRAXIN	75.4872	0.766564	0.261112	2.93577	0.00332722	0.00950348
DHRS3	1976.71	-0.454388	0.0643226	-7.06421	1.61534e-12	1.789e-11
SDC3	1507.78	-0.931454	0.0769658	-12.1022	1.02836e-33	5.07035e-32
SYNC	3282.67	0.718501	0.0561633	12.7931	1.79262e-37	1.11758e-35
KIAA1522	9444.69	-0.164351	0.047639	-3.44993	0.000560734	0.00191356
CAMK2N1	3109.6	-0.249708	0.0614257	-4.0652	4.79919e-05	0.000200114
ALPL	46.8064	-1.74279	0.358625	-4.85964	1.17598e-06	6.38448e-06
FAAP20	1155.13	-0.217733	0.081687	-2.66546	0.00768829	0.0199386
DIRAS3	2415.53	0.384329	0.0657621	5.84423	5.08929e-09	3.80556e-08
NFIA	7673.78	-0.290829	0.0569184	-5.10958	3.22872e-07	1.897e-06
TM2D1	775.089	0.307801	0.0904688	3.40229	0.000668249	0.00223815
NEXN	79.3401	1.54874	0.303482	5.10322	3.33923e-07	1.95577e-06
FAM102B	1422.94	-0.60869	0.0777226	-7.83157	4.8183e-15	6.85354e-14
C1orf52	1053.11	0.244373	0.0763059	3.20255	0.00136218	0.00425132
DNAI3	93.4099	-0.849641	0.248695	-3.4164	0.00063456	0.00213824
GBP2	3456.71	0.510156	0.0506042	10.0813	6.68467e-24	1.87821e-22
ATXN7L2	1072.49	-0.37071	0.084948	-4.36396	1.27726e-05	5.87265e-05
ZNF326	4567.77	0.274277	0.0471612	5.81573	6.03695e-09	4.47341e-08
KCNT2	955.969	-0.392504	0.0834378	-4.70415	2.54924e-06	1.31276e-05
VCAM1	4571.21	0.872515	0.0571833	15.2582	1.45175e-52	1.62715e-50
EXTL2	4045.83	-0.156267	0.0499058	-3.13124	0.0017407	0.00529646
SLC30A7	25297.5	0.29239	0.0387173	7.55191	4.28923e-14	5.56108e-13
CADM3	774.327	-0.806803	0.0945706	-8.53123	1.44805e-17	2.53205e-16
DDR2	28896.5	0.259476	0.046097	5.62893	1.81334e-08	1.26379e-07
PEA15	35596.1	-0.159978	0.0434392	-3.6828	0.000230682	0.000850839
PEX19	7350.29	-0.473177	0.0503816	-9.39185	5.89573e-21	1.3245e-19
NCSTN	17200	-0.299876	0.0428918	-6.99146	2.72049e-12	2.95551e-11
VANGL2	12585.7	-0.553751	0.0436743	-12.6791	7.72069e-37	4.57685e-35
SLC9C2	53.4507	1.21332	0.411996	2.94497	0.00322983	0.00924463
FLVCR1	3149.43	0.488302	0.0550924	8.86333	7.76559e-19	1.50833e-17
ATF3	2620.35	2.75359	0.0749993	36.7149	4.22783e-292	1.08396e-291
RBM15	4670.52	0.258561	0.0572338	4.51762	6.25379e-06	3.02527e-05
C1orf115	931.101	-0.608058	0.0937395	-6.48668	8.77473e-11	8.08892e-10
NBPF20	3848.52	1.42137	0.274079	5.18598	2.14886e-07	1.29786e-06
TFB2M	1384.92	0.190985	0.0827657	2.30754	0.021025	0.0480601
PPP1R21	1912.13	-0.602058	0.0739885	-8.13718	4.04604e-16	6.35439e-15
KLHDC8A	2296.9	-0.339836	0.081854	-4.15173	3.2997e-05	0.000141472
PKDCC	20.8699	-1.40619	0.543372	-2.58789	0.00965645	0.0244221
B3GALNT2	6822.75	0.130128	0.0462342	2.81454	0.00488466	0.0133337
MAPKAPK2	8047.34	-0.207987	0.0489551	-4.24852	2.15189e-05	9.49395e-05
CAPN2	16116	0.176149	0.0429967	4.0968	4.18893e-05	0.000176498
MRPL55	546.813	0.269829	0.107066	2.52022	0.0117283	0.0289307
WDR26	14666.2	0.23022	0.0402916	5.71385	1.10451e-08	7.9267e-08
PEX13	3809.43	0.27557	0.0485962	5.6706	1.42296e-08	1.00469e-07
SANBR	1867.9	-0.463091	0.0642552	-7.20705	5.71769e-13	6.65205e-12
RFTN2	2772	-0.402591	0.0548706	-7.3371	2.18267e-13	2.64122e-12
LRRTM1	115.662	1.55489	0.224202	6.93523	4.0556e-12	4.32801e-11
TYW5	1504.55	0.643124	0.0747048	8.60888	7.37802e-18	1.31592e-16
MAIP1	464.262	0.395693	0.120304	3.2891	0.00100509	0.00323784
ARL5A	9004.3	-0.426835	0.0423725	-10.0734	7.24327e-24	2.03238e-22
LRATD1	1799.8	-0.492292	0.078332	-6.28468	3.28525e-10	2.85403e-09
KCNJ3	877.128	-0.725641	0.0888754	-8.1647	3.22228e-16	5.09185e-15
CLHC1	674.853	0.605807	0.0981062	6.17502	6.61569e-10	5.58413e-09
FRZB	23.1058	2.33623	0.584993	3.99361	6.50762e-05	0.000264574
DUSP19	838.556	0.397666	0.088166	4.51043	6.46971e-06	3.11796e-05
CFAP36	2107.46	-0.555061	0.0746893	-7.4316	1.07295e-13	1.33297e-12
NUP35	2099.16	-0.250332	0.0629591	-3.9761	7.00544e-05	0.000282574
FBXO41	1303.4	-0.250196	0.0734952	-3.40425	0.000663459	0.00222465
ALMS1P1	60.6686	1.34131	0.308299	4.35069	1.35709e-05	6.2165e-05
ACTG2	2250.15	0.269742	0.0730107	3.69455	0.000220274	0.00081553
WDCP	3088.39	-0.30576	0.0683515	-4.47335	7.70037e-06	3.67052e-05
SMC6	5348.75	0.145958	0.048662	2.99943	0.00270481	0.00788494
VSNL1	5428.81	0.18314	0.0494656	3.70237	0.000213598	0.000793967
CCDC74A	1591.8	-0.414029	0.0756473	-5.47315	4.42104e-08	2.93178e-07
H3-3A	9285.85	-0.269935	0.0449997	-5.9986	1.99024e-09	1.57735e-08
COQ8A	4569.36	-0.291754	0.050691	-5.75554	8.63666e-09	6.27734e-08
CFAP221	93.4353	-1.16156	0.304261	-3.81765	0.000134731	0.000518668
SGPP2	3161.76	-0.944572	0.0570626	-16.5533	1.51665e-61	2.1907e-59
SMARCAD1	5962.9	-0.149906	0.04812	-3.11524	0.00183794	0.00556262
PDLIM5	9154.65	0.106794	0.0426969	2.50122	0.0123767	0.0302863
RPRD2	28754.8	-0.20554	0.0369666	-5.56016	2.69521e-08	1.83965e-07
ANKRD23	186.138	-0.499473	0.21493	-2.32389	0.0201316	0.0462863
MSX1	622.577	-0.257147	0.0993779	-2.58756	0.0096657	0.0244425
VPS72	8683.47	-0.146343	0.0535861	-2.73098	0.00631463	0.0167208
RNF149	302.012	0.683118	0.142134	4.80614	1.53874e-06	8.20406e-06
IWS1	4080.54	0.145971	0.0477089	3.05961	0.00221625	0.00659952
CDC42EP3	14996	-0.21842	0.0421237	-5.1852	2.15786e-07	1.30253e-06
CCNYL1	4555.53	-0.334805	0.06177	-5.42018	5.95377e-08	3.88539e-07
FZD5	3579.7	0.434937	0.0532232	8.17194	3.03462e-16	4.81385e-15
C1orf189	19.9167	2.90739	0.694101	4.18871	2.8054e-05	0.000121398
PAQR3	6109.58	0.232512	0.0472394	4.922	8.56656e-07	4.74375e-06
NIPAL1	53.9245	-1.26382	0.326666	-3.86885	0.000109349	0.000428518
ANTXR2	1725.02	0.195236	0.0632356	3.08743	0.00201895	0.00606218
HELQ	652.432	0.30168	0.0932229	3.23611	0.00121171	0.00381832
GPR155	1821.68	-0.573561	0.0641211	-8.94497	3.72052e-19	7.43054e-18
PBXIP1	3750.92	-0.246095	0.0516126	-4.76811	1.85958e-06	9.77745e-06
CLDN1	2043.23	-0.307429	0.0654416	-4.69776	2.63032e-06	1.35214e-05
HIPK1	55837.6	0.198911	0.03778	5.26497	1.4021e-07	8.7015e-07
YY1AP1	16393	0.146863	0.0381273	3.85191	0.000117201	0.000457018
EOGT	1354.56	-0.212945	0.0702735	-3.03023	0.00244365	0.00720347
NAXE	6041.15	-0.371488	0.0494743	-7.5087	5.97175e-14	7.61259e-13
POGLUT1	1805.43	-0.489125	0.0675335	-7.24271	4.39813e-13	5.16372e-12
SLC22A15	379.479	-0.460587	0.124873	-3.68843	0.000225642	0.0008342
IGFN1	505.95	1.62547	0.113962	14.2633	3.70371e-46	3.31733e-44
ATP1A1	64346.2	-0.15567	0.038217	-4.07331	4.63497e-05	0.000193739
EIF4E3	2035.6	-0.531767	0.0665497	-7.99051	1.34376e-15	2.01476e-14
LRRC58	12853.4	0.0992559	0.0396546	2.50301	0.0123141	0.0301583
FSTL1	34541.2	0.394996	0.046703	8.45762	2.72896e-17	4.69973e-16
ELF3	2338.95	-0.459631	0.0647371	-7.09997	1.2478e-12	1.40086e-11
TMEM183A	14934.2	-0.288352	0.0426337	-6.76347	1.34723e-11	1.36258e-10
IGFBP7	1064.2	0.267106	0.089152	2.99607	0.00273479	0.00796328
KRTCAP2	4498.74	0.135459	0.0544914	2.48588	0.012923	0.0314429
TSACC	98.8658	0.683928	0.236717	2.88922	0.00386196	0.0108199
TMEM79	822.319	0.865177	0.0857836	10.0856	6.39886e-24	1.80037e-22
SSR2	16710.3	-0.117649	0.0496008	-2.37192	0.0176959	0.0413726
STK36	5994.17	-0.243148	0.0473435	-5.13583	2.80897e-07	1.66806e-06
ADORA1	1256.25	-0.471591	0.0842634	-5.59663	2.18558e-08	1.50785e-07
CIP2A	2347.97	-0.376163	0.0703518	-5.34689	8.94808e-08	5.71401e-07
EOMES	159.839	0.643666	0.207994	3.09464	0.00197054	0.00593332
CWC22	4176.12	0.387754	0.0547016	7.08854	1.35531e-12	1.51327e-11
TGFBR2	3109.25	-0.571991	0.0553655	-10.3312	5.09213e-25	1.5203e-23
HDAC11	564.215	-0.361383	0.109297	-3.30643	0.000944918	0.00306277
NFASC	19859.3	0.21666	0.0420003	5.15854	2.48883e-07	1.48959e-06
SERPINI1	215.471	-0.699649	0.178656	-3.91619	8.99608e-05	0.000357594
CLASP2	7244.31	-0.315619	0.040853	-7.72572	1.11226e-14	1.52906e-13
SUCLG1	2521.69	-0.228996	0.0643521	-3.55848	0.000373007	0.00132046
NUAK2	4238.61	-0.55655	0.057038	-9.75754	1.71255e-22	4.35809e-21
PRKCI	14431.3	0.167892	0.0434761	3.86171	0.000112598	0.000440155
IFI16	24205	0.338914	0.0388927	8.71407	2.93146e-18	5.42174e-17
EIF5A2	2827.07	-0.404137	0.0607205	-6.6557	2.81953e-11	2.75519e-10
RPL22L1	940.393	0.446858	0.103192	4.33036	1.48866e-05	6.76275e-05
FABP1	97.979	-1.54659	0.247465	-6.24973	4.11157e-10	3.5404e-09
ICA1L	2525.83	-0.238289	0.0587287	-4.05745	4.96116e-05	0.000206072
SNHG16	25675.2	-0.132106	0.0390422	-3.38367	0.000715228	0.00237969
PPP4R2	5922.44	0.172234	0.0470351	3.66182	0.000250426	0.000917886
SPICE1	2153.54	0.308786	0.0726521	4.2502	2.1358e-05	9.42703e-05
CCDC191	686.676	0.313871	0.0946432	3.31636	0.000911972	0.00296536
CDS1	971.651	-0.39656	0.0807416	-4.91147	9.03949e-07	4.98009e-06
COX18	845.973	0.451765	0.0938409	4.81416	1.47822e-06	7.90401e-06
PTPN13	11328.8	-0.459749	0.0407977	-11.269	1.86653e-29	7.26458e-28
SYNPR	1088.49	-0.616009	0.0892878	-6.89914	5.23172e-12	5.51427e-11
ALB	1061.09	-1.58968	0.0864966	-18.3785	1.95411e-75	4.50346e-73
THOC7	2466.97	-0.188586	0.0648266	-2.90908	0.00362491	0.0102355
ATXN7	5551.33	0.132672	0.0511888	2.59181	0.00954717	0.0241845
PSMD6	3587.16	0.211921	0.0599128	3.53715	0.000404465	0.00142225
PRICKLE2	8748.07	0.397211	0.0422881	9.39296	5.83383e-21	1.31348e-19
ADAMTS9	777.889	0.587037	0.104352	5.62556	1.8491e-08	1.2874e-07
GMPS	13886.6	-1.18969	0.0399434	-29.7845	6.20464e-195	7.95396e-192
CCNL1	7844.89	0.584144	0.0463485	12.6033	2.02472e-36	1.17646e-34
HESX1	68.9187	-0.838934	0.313413	-2.67677	0.00743363	0.0193369
RPP14	2534.52	0.427412	0.0688844	6.20477	5.47775e-10	4.6678e-09
CFAP20DC	537.872	1.07931	0.117646	9.17422	4.54863e-20	9.64809e-19
RBM47	3650.71	0.478283	0.0542078	8.82313	1.11301e-18	2.13156e-17
APBB2	4130.06	-0.272282	0.0532735	-5.11102	3.20424e-07	1.8837e-06
CRELD1	1256.86	-0.458616	0.0768577	-5.96708	2.41534e-09	1.88512e-08
U2SURP	18901	0.329788	0.0428003	7.70528	1.30562e-14	1.78055e-13
TTC14	5598.53	0.249932	0.0453441	5.51189	3.54995e-08	2.38575e-07
CXCL3	16.0722	2.39955	0.6267	3.82887	0.000128731	0.00049725
GYG1	2588.2	-0.234816	0.0674913	-3.4792	0.000502907	0.00173247
HPS3	5049.63	-0.168365	0.0543388	-3.09843	0.0019455	0.00586396
TM4SF18	805.479	-0.680241	0.0899678	-7.56094	4.00164e-14	5.20137e-13
TOPBP1	7933.12	-0.306221	0.0473269	-6.47033	9.77879e-11	8.98221e-10
RYK	4176.71	-0.36052	0.0492479	-7.32051	2.47033e-13	2.97353e-12
SLC4A1AP	4047.36	0.416634	0.0552616	7.53932	4.7244e-14	6.10215e-13
PLB1	813.341	-0.340553	0.0922896	-3.69005	0.000224214	0.00082922
SPDYA	655.628	2.01074	0.118664	16.9447	2.1047e-64	3.24583e-62
KIAA1143	11553.9	0.226905	0.0464279	4.88725	1.02253e-06	5.59283e-06
KIF15	2680.18	-0.194144	0.0587524	-3.30444	0.000951679	0.00308176
WDR43	10278.5	0.237061	0.0417669	5.67582	1.38023e-08	9.78562e-08
ZDHHC3	9711.41	-0.38318	0.0467338	-8.1992	2.41989e-16	3.87164e-15
FYCO1	4372.01	-0.152551	0.0495466	-3.07894	0.00207741	0.00622022
DTX3L	21437.7	0.21607	0.0381442	5.66456	1.47399e-08	1.03893e-07
ZNF148	11448	0.143169	0.0373983	3.82822	0.000129073	0.000498383
ZMYM6	2818.16	0.195441	0.0576486	3.39021	0.00069839	0.00232997
TPRA1	1673.6	0.25567	0.0784519	3.25894	0.00111829	0.00355452
YEATS2	8410.53	-0.483645	0.0398461	-12.1378	6.65729e-34	3.33043e-32
DNALI1	8219.44	-0.501759	0.0480006	-10.4532	1.41683e-25	4.38321e-24
CAMK2N2	1154.49	-1.15087	0.079396	-14.4953	1.29793e-47	1.22118e-45
LIPH	503.478	-0.558215	0.108109	-5.16345	2.42438e-07	1.45357e-06
TMEM41A	4498.05	-0.215427	0.0467929	-4.60384	4.14779e-06	2.06343e-05
RPN1	21111.1	0.264703	0.0462654	5.72141	1.05645e-08	7.60046e-08
IFT122	2089.75	-0.37141	0.0617414	-6.01557	1.79255e-09	1.42784e-08
TKT	111573	-0.398539	0.0385559	-10.3367	4.81045e-25	1.4383e-23
PRKCD	766.754	-0.2147	0.0932176	-2.30321	0.0212671	0.0485649
RFT1	2489.56	0.289053	0.0584228	4.94761	7.51295e-07	4.2023e-06
GNL3	5767.98	0.180049	0.0523111	3.44189	0.000577673	0.00196495
PBRM1	7730.42	-0.526308	0.0478485	-10.9995	3.84421e-28	1.40051e-26
TASOR	13609.7	0.284794	0.0413698	6.8841	5.81528e-12	6.10114e-11
SLBP	3655.42	-0.27692	0.0629957	-4.39585	1.10338e-05	5.12141e-05
UBXN7	12634.3	0.146732	0.0407725	3.59879	0.000319698	0.00114779
RNF168	5712.36	-0.243094	0.0435512	-5.5818	2.38036e-08	1.63453e-07
PIGX	3680.12	-0.186204	0.0589726	-3.15747	0.00159145	0.00488656
AIMP1	3109.85	0.260379	0.0511579	5.08971	3.58613e-07	2.09082e-06
H2AZ1	3690.34	-0.188487	0.0598389	-3.1499	0.00163325	0.0050011
CDC25A	1589	-0.490063	0.0714225	-6.86147	6.81557e-12	7.08177e-11
PLXNB1	3503.63	-0.341637	0.0554142	-6.16515	7.04155e-10	5.91923e-09
APEH	6277.29	-0.192632	0.0492338	-3.91259	9.13132e-05	0.000362408
INTU	4811.65	0.391047	0.0605086	6.46267	1.02871e-10	9.43218e-10
RNF123	3085.81	0.174506	0.0560162	3.11529	0.00183766	0.00556262
HSPA4L	5416.1	-0.124556	0.0463073	-2.68977	0.00715022	0.018673
CAMKV	1001.3	-0.260695	0.0820492	-3.1773	0.00148653	0.00459605
MST1R	20.9446	2.02604	0.592611	3.41883	0.000628915	0.00212061
RAD54L2	6915.74	-0.183612	0.049151	-3.73567	0.000187213	0.000703539
PPM1M	736.076	-0.568853	0.0965181	-5.89375	3.77534e-09	2.86906e-08
PITX2	2941.25	-0.507426	0.0632224	-8.02605	1.00664e-15	1.53511e-14
PRSS12	1884.98	-0.210597	0.0716139	-2.94072	0.00327446	0.00936192
HMGB2	2623.27	-0.291149	0.059265	-4.91266	8.9847e-07	4.95524e-06
SCRG1	1117	-0.601901	0.100391	-5.99558	2.02755e-09	1.60382e-08
HPGD	30.6948	-1.92124	0.45917	-4.18417	2.86206e-05	0.000123743
GASK1B	247.405	0.524181	0.151194	3.46695	0.000526408	0.00180736
NPY1R	4119.09	0.551997	0.0537619	10.2674	9.87963e-25	2.90317e-23
NAA15	6665.35	0.445273	0.0437589	10.1756	2.54852e-24	7.33137e-23
ICE1	10327.3	0.114284	0.0455838	2.50712	0.012172	0.0298565
ABCE1	16340.9	0.291255	0.0545271	5.34146	9.21987e-08	5.8693e-07
ITGA2	13990.9	-0.163796	0.0458059	-3.57587	0.000349063	0.00124235
MOCS2	3067.49	-0.192771	0.0585214	-3.29402	0.000987652	0.0031849
EDIL3	15278.6	0.340242	0.0416079	8.17734	2.90175e-16	4.60664e-15
TMEM161B	2472	0.263752	0.0632139	4.17237	3.01448e-05	0.000129977
ELOVL7	752.797	-0.281398	0.101923	-2.76088	0.00576453	0.0154305
LMBRD2	6876.92	-0.143692	0.0466708	-3.07883	0.00207814	0.00622077
RANBP3L	658.448	-0.343053	0.0973699	-3.52319	0.000426385	0.00148886
SLC25A46	5272.46	-0.364116	0.0531524	-6.85041	7.36393e-12	7.63221e-11
PGGT1B	2982.88	0.174034	0.0712202	2.44361	0.0145412	0.0348758
F2RL2	173.894	-0.417437	0.175011	-2.38521	0.0170695	0.0400907
CCDC112	1468.08	0.299247	0.0712012	4.20284	2.63588e-05	0.000114543
ANKRD33B	4839.38	-0.52564	0.0517473	-10.1578	3.05849e-24	8.70079e-23
SPINK1	76.0664	-2.2348	0.356225	-6.27357	3.52867e-10	3.05515e-09
GRPEL2	4652.7	0.364197	0.0533929	6.82107	9.0365e-12	9.3046e-11
ARSK	1103.85	0.276713	0.0776156	3.56517	0.00036362	0.00129035
RHOBTB3	4935.85	-0.63939	0.0459515	-13.9144	5.17715e-44	4.27287e-42
GPX8	2948.01	-0.470313	0.0535883	-8.77642	1.68765e-18	3.18156e-17
SERINC5	2084.85	0.629694	0.0606648	10.3799	3.06104e-25	9.26034e-24
CASP3	3350.43	-0.364009	0.060053	-6.06146	1.34893e-09	1.09403e-08
ERAP1	4309.28	0.165086	0.0503978	3.27566	0.00105417	0.00337596
ERAP2	5339.15	-0.279124	0.0481068	-5.80216	6.54648e-09	4.82309e-08
CMYA5	248.282	1.76617	0.179131	9.85963	6.22781e-23	1.62517e-21
RICTOR	10590.8	0.122817	0.0491565	2.49848	0.0124726	0.0304918
TENT2	5072.39	0.357629	0.0457534	7.81644	5.43372e-15	7.6704e-14
UBLCP1	2720.29	0.188182	0.0648327	2.90257	0.00370109	0.0104222
UTP15	3224.86	-0.144539	0.0523464	-2.76121	0.00575877	0.0154201
TLR3	2959.84	-0.26228	0.0530948	-4.93985	7.81835e-07	4.36004e-06
GFM2	2837.2	0.298409	0.0592433	5.03701	4.72865e-07	2.70769e-06
CCDC127	2699.5	0.241187	0.0580092	4.15774	3.2141e-05	0.000138148
SEPTIN8	3772.18	-0.639527	0.0524998	-12.1815	3.89985e-34	1.97994e-32
SHROOM1	544.145	-0.321688	0.111216	-2.89247	0.00382223	0.0107247
LEAP2	39.6984	-0.992307	0.395934	-2.50625	0.012202	0.0299194
SLC35A1	1943.06	0.224116	0.0686476	3.26472	0.00109571	0.00349248
CREBRF	2255.42	0.506131	0.0588967	8.59354	8.43293e-18	1.49885e-16
PDSS2	3415.86	0.149408	0.0531658	2.81023	0.00495062	0.0134868
TBX20	524.956	-0.308632	0.10435	-2.95765	0.00309994	0.00891641
DAGLB	3199.2	0.168949	0.0566011	2.9849	0.00283667	0.00823189
KIAA0895	2450.44	-0.194052	0.0566816	-3.42354	0.000618102	0.00209015
STK17A	10437.4	0.3008	0.039899	7.53903	4.73487e-14	6.11183e-13
TRA2A	4240.47	0.189246	0.0503074	3.7618	0.000168692	0.000638266
SAP30L	1710.61	-0.239503	0.0653512	-3.66486	0.000247471	0.000907703
RPS14	10384.4	-0.138025	0.0575031	-2.4003	0.0163816	0.0386534
BMT2	1837.05	-0.233161	0.0682844	-3.41456	0.000638857	0.00215077
SLU7	3335.29	-0.147024	0.0546064	-2.69242	0.00709349	0.0185337
BMPER	106.86	-0.571848	0.231559	-2.46955	0.0135281	0.0327212
ZNF12	3230.35	-0.134411	0.0529632	-2.53783	0.0111543	0.0276981
SLC29A4	1432.22	-1.03987	0.0735086	-14.1462	1.97148e-45	1.69903e-43
CDCA7L	13303.1	0.237366	0.0394355	6.01909	1.75398e-09	1.40039e-08
SP8	16316.9	0.389698	0.0378134	10.3058	6.63112e-25	1.96832e-23
USP49	2000.88	0.218306	0.0653758	3.33925	0.000840058	0.00275687
INTS4P1	2257.67	1.18303	0.0684912	17.2728	7.54225e-67	1.25772e-64
IQUB	157.22	0.443556	0.181812	2.43964	0.0147019	0.0352033
HEY1	797.498	-0.334146	0.0891936	-3.7463	0.000179459	0.000676001
ZNF704	2523.6	-1.11085	0.075557	-14.7022	6.23982e-49	5.95279e-47
FNDC1	7227.32	0.233511	0.0514206	4.54119	5.59366e-06	2.72457e-05
BRI3	4848.99	0.394287	0.0461573	8.54223	1.31653e-17	2.31789e-16
CTSB	14973.5	-0.242661	0.0463506	-5.23534	1.64683e-07	1.00951e-06
DLC1	19.4041	-2.2827	0.584499	-3.90539	9.40719e-05	0.000372708
HNF4G	396.181	-0.322624	0.121341	-2.65882	0.00784153	0.0202924
PEX2	3065.46	0.303879	0.0559427	5.43198	5.57335e-08	3.64757e-07
RAD21	16646.8	-0.110209	0.0382371	-2.88225	0.00394844	0.0110351
EN2	3735.42	0.542935	0.0587051	9.24852	2.27625e-20	4.94579e-19
SPIDR	1611.49	-0.407094	0.0736405	-5.52812	3.23681e-08	2.18389e-07
ORC5	2022.34	0.574415	0.0660408	8.69789	3.38121e-18	6.23108e-17
DNAAF5	6733.47	0.137395	0.0476734	2.882	0.00395158	0.0110423
OXR1	1681.95	-0.202476	0.0648401	-3.1227	0.00179201	0.00544049
TMEM74	564.389	-0.694624	0.113116	-6.14082	8.20991e-10	6.83971e-09
MICALL2	916.542	-0.31564	0.0881898	-3.5791	0.000344776	0.00122858
INTS1	9704.21	0.179876	0.0403331	4.45977	8.20469e-06	3.89372e-05
CDK5	2307.68	-0.384091	0.0627644	-6.11957	9.38299e-10	7.77594e-09
SLC4A2	10616.4	0.172169	0.0421788	4.08189	4.46709e-05	0.000187359
FASTK	3485.25	0.225525	0.0532595	4.23446	2.29098e-05	0.000100535
TMUB1	4285.5	-0.182208	0.059818	-3.04604	0.00231875	0.0068738
ALDH7A1	1468.6	-0.232918	0.0712714	-3.26804	0.00108296	0.00345506
FOXK1	21144.8	0.456235	0.0379071	12.0356	2.30971e-33	1.1043e-31
OSR2	134.333	-0.971888	0.205569	-4.7278	2.26967e-06	1.17826e-05
BAALC	5356.05	0.217579	0.0476565	4.56557	4.98134e-06	2.449e-05
FZD6	12366.6	0.308437	0.044831	6.87999	5.98565e-12	6.27346e-11
SLC25A32	2627.33	0.450457	0.0615834	7.31458	2.58187e-13	3.10051e-12
DCAF13	1859.08	0.238512	0.0647732	3.68227	0.00023117	0.000852179
TP53INP1	4827	-0.571594	0.052497	-10.8881	1.31318e-27	4.60422e-26
VIRMA	5741.66	0.326518	0.0444139	7.35171	1.95686e-13	2.38061e-12
GEM	4557.86	1.70105	0.0535259	31.78	1.22171e-221	1.92758e-218
PDP1	37990.7	0.724084	0.0397696	18.2069	4.54596e-74	1.0026e-71
TMEM67	5273.89	0.276769	0.0455302	6.07879	1.21095e-09	9.87191e-09
WASHC5	6212.28	-0.186406	0.046174	-4.03703	5.41317e-05	0.000223085
FAM219A	5468.34	-0.147386	0.0515146	-2.86105	0.00422242	0.0117273
SNAPC3	5249.67	0.113558	0.0492048	2.30787	0.0210064	0.0480337
MYORG	7246.29	-0.913117	0.0439628	-20.7702	8.04818e-96	3.30152e-93
NUDT2	826.431	-0.239234	0.0978012	-2.44612	0.0144402	0.0346656
PSIP1	8086.25	-0.920347	0.0483318	-19.0423	7.61472e-81	1.95232e-78
DIRAS2	3636.85	-0.641466	0.0541014	-11.8567	1.98537e-32	9.02923e-31
NIPSNAP3B	310.719	-0.478286	0.140443	-3.40556	0.000660287	0.00221656
ABCA1	13796.9	0.166263	0.0500338	3.32301	0.000890507	0.00290431
NFIL3	2063.89	1.02213	0.0646442	15.8116	2.58878e-56	3.16062e-54
LETM2	553.181	0.680596	0.111508	6.10354	1.03742e-09	8.53873e-09
ZMAT4	39.0798	-1.03642	0.384028	-2.69881	0.00695885	0.018215
CPA6	3121.31	0.280354	0.0571429	4.9062	9.2858e-07	5.10894e-06
ALDH1A1	147.054	-0.903723	0.202682	-4.45883	8.24069e-06	3.90809e-05
HGSNAT	4215.51	-0.463318	0.0511905	-9.05085	1.41864e-19	2.91853e-18
RASEF	99.9057	1.10114	0.243246	4.52685	5.98694e-06	2.90712e-05
GKAP1	480.286	-0.367654	0.110094	-3.33946	0.000839412	0.00275519
KIF27	629.284	-0.632972	0.101002	-6.26695	3.68199e-10	3.17984e-09
C9orf64	17.2452	1.60968	0.615624	2.61471	0.0089302	0.0227792
HNRNPK	33819.6	-0.512752	0.0448208	-11.44	2.63814e-30	1.05479e-28
SVEP1	8673.5	-0.636003	0.130764	-4.86373	1.15191e-06	6.26209e-06
ANKS6	2030.51	-0.187105	0.0648	-2.88743	0.00388408	0.0108761
FBP1	59.2304	-0.905659	0.313973	-2.88451	0.00392025	0.0109653
MID1IP1	9339.89	0.240516	0.043221	5.56479	2.62462e-08	1.79326e-07
KIAA1958	40245.4	-0.249387	0.0488647	-5.10363	3.33206e-07	1.95268e-06
ASB11	84.2336	3.44177	0.321428	10.7077	9.36248e-27	3.11743e-25
PIGA	3110.04	0.696999	0.055593	12.5375	4.65286e-36	2.62184e-34
VEGFD	65.5359	0.894375	0.303041	2.95134	0.00316401	0.00907778
STRBP	1973.95	-0.532868	0.0618452	-8.61615	6.92429e-18	1.24039e-16
CLDN3	117.153	-0.539453	0.213352	-2.52847	0.0114561	0.0283342
GAPVD1	12758.1	0.148412	0.0397464	3.73398	0.000188478	0.000708035
ZNF367	5248.1	-0.209346	0.0572482	-3.65682	0.000255363	0.000933646
NOL6	10473.1	0.270497	0.0424955	6.36532	1.94889e-10	1.74026e-09
AQP3	247.569	-0.814877	0.169976	-4.79407	1.63433e-06	8.68215e-06
PIGO	3572.47	0.396628	0.0494654	8.0183	1.0722e-15	1.63023e-14
BRWD3	7126.76	-0.283576	0.0540519	-5.24637	1.55127e-07	9.56358e-07
MELK	5202.64	-0.179312	0.0553396	-3.24021	0.00119441	0.00377307
ARMC3	232.858	-1.34922	0.162819	-8.28663	1.16502e-16	1.91167e-15
HECTD2	1864.08	-0.16586	0.0655424	-2.53058	0.0113875	0.0281781
FBXO33	1359.65	-0.369076	0.0734991	-5.02151	5.12669e-07	2.92662e-06
SPTSSA	4192.37	-0.166242	0.0563259	-2.95143	0.00316303	0.00907623
MARCHF8	2916.52	-0.447714	0.057648	-7.76633	8.07904e-15	1.12498e-13
TSHR	284.42	-1.71275	0.147811	-11.5874	4.77207e-31	2.00163e-29
SUGT1	8228.93	0.184912	0.0638626	2.89546	0.00378601	0.0106377
GTF2A1	10476	0.245607	0.0444782	5.52197	3.35227e-08	2.25659e-07
PGM2L1	5875.96	0.900851	0.0523073	17.2223	1.80684e-66	2.89532e-64
PHYHIPL	503.134	-0.639713	0.128021	-4.99693	5.82505e-07	3.29684e-06
SLC16A9	882.198	-0.562206	0.0873613	-6.43541	1.2314e-10	1.11956e-09
MBL2	55.9136	-0.91755	0.343748	-2.66925	0.00760206	0.01973
GJB2	29.088	-1.02233	0.445193	-2.29637	0.0216547	0.0493511
CRYL1	1585.21	-0.476892	0.0708709	-6.72902	1.70806e-11	1.71064e-10
REEP3	11611.9	-0.282993	0.0427309	-6.62269	3.52728e-11	3.40621e-10
SKA3	3729.92	-0.251112	0.0595068	-4.21989	2.44426e-05	0.000106714
MICU2	1293.94	-0.373518	0.0796936	-4.68693	2.77337e-06	1.41857e-05
DDIAS	5205.84	-0.410115	0.0546061	-7.51043	5.89341e-14	7.5174e-13
PCF11	10136.6	0.333796	0.0424048	7.87165	3.49983e-15	5.05528e-14
LRR1	933.156	-0.222458	0.0826689	-2.69095	0.00712482	0.0186115
DEPP1	841.383	-1.52828	0.10065	-15.1841	4.50626e-52	4.94267e-50
RPUSD4	1138.44	0.209103	0.0820821	2.54748	0.0108503	0.0270546
TMEM63C	871.943	-0.511386	0.0869814	-5.87926	4.12106e-09	3.11219e-08
NOXRED1	24.271	1.2266	0.519071	2.36306	0.0181246	0.0422112
KBTBD6	1897.05	0.463743	0.0617311	7.51231	5.80915e-14	7.41915e-13
NUDT5	4936.88	-0.17677	0.0495481	-3.56764	0.000360208	0.00127957
DACT1	358.432	-0.717689	0.125183	-5.73314	9.85876e-09	7.12269e-08
BEND7	1479.57	-0.58888	0.0699394	-8.41985	3.76963e-17	6.39528e-16
ATP5F1C	3443.03	-0.19726	0.0636602	-3.09864	0.00194411	0.00586062
VDAC2	3730.33	0.216668	0.0568189	3.81331	0.000137118	0.000526969
ZNF503	3172.11	0.516532	0.0656351	7.86975	3.55355e-15	5.11846e-14
ABRAXAS2	3597.28	0.14528	0.0551547	2.63404	0.00843755	0.0216437
QSOX2	4962.61	-0.20837	0.0470788	-4.42598	9.60044e-06	4.50709e-05
SNAPC4	1980.2	0.399432	0.0660452	6.04787	1.46776e-09	1.18338e-08
PMPCA	3719.56	0.175064	0.0482518	3.62813	0.000285486	0.00103492
ENTR1	2347.28	0.475602	0.0593636	8.01168	1.13151e-15	1.71028e-14
AK8	663.635	-0.358981	0.101453	-3.53841	0.000402548	0.00141696
SPACA9	1238.28	-0.611091	0.09032	-6.76583	1.32543e-11	1.34185e-10
TSC1	8552.45	-0.430782	0.0403322	-10.6808	1.25127e-26	4.11955e-25
BORCS5	1311.94	0.222603	0.0874722	2.54484	0.0109327	0.0272269
DIPK1B	254.97	-0.721155	0.164549	-4.38262	1.17261e-05	5.42678e-05
DDX21	9045.02	0.54296	0.0420129	12.9236	3.31155e-38	2.1226e-36
BMS1	3761.79	0.179069	0.0486954	3.67733	0.000235685	0.000867111
JCAD	82.2325	-0.919933	0.272063	-3.38133	0.000721366	0.00239882
FUNDC2	5631.54	-0.296737	0.050593	-5.86517	4.48676e-09	3.37346e-08
METTL17	1458.75	0.345177	0.070913	4.86761	1.12958e-06	6.14722e-06
NDRG2	664.97	-1.25651	0.100978	-12.4434	1.51936e-35	8.22261e-34
ZNF219	1331.27	-0.192023	0.0787814	-2.43742	0.0147926	0.0353791
CASP7	1465.12	0.354555	0.0758468	4.67462	2.94504e-06	1.4989e-05
CCDC186	3560.19	0.287873	0.0522608	5.50839	3.62136e-08	2.42976e-07
METTL3	1517.51	-0.194658	0.0764491	-2.54624	0.0108891	0.0271314
SALL2	2951.06	-0.283417	0.0544692	-5.20326	1.95827e-07	1.18905e-06
PRAP1	45.3603	-1.91288	0.439564	-4.35178	1.3504e-05	6.18811e-05
TRUB1	5495.1	0.179957	0.0535663	3.35952	0.000780789	0.0025797
HSPA12A	1446.69	-0.272857	0.0721358	-3.78255	0.000155233	0.000589735
E2F7	9964.95	0.748588	0.0466855	16.0347	7.31344e-58	9.37537e-56
ARHGAP42	16457.4	-0.134699	0.0483419	-2.78639	0.00532989	0.0144223
ISCA2	997.223	0.350182	0.0893947	3.91725	8.95632e-05	0.000356152
LARGE2	183.837	-0.631878	0.193039	-3.27332	0.0010629	0.00339901
PACSIN3	1176.66	-0.794279	0.07651	-10.3814	3.01412e-25	9.13186e-24
TTC7B	1299.46	-0.474949	0.0713607	-6.65562	2.82117e-11	2.75548e-10
RAPSN	19.6206	2.31141	0.564916	4.0916	4.28412e-05	0.000180286
CPSF2	12917.1	0.225649	0.0386374	5.84017	5.21477e-09	3.89371e-08
CLMN	2266.44	-0.301925	0.0645379	-4.67826	2.89321e-06	1.47435e-05
CACNB2	778.355	0.335792	0.0907773	3.69908	0.000216384	0.000802559
HACD1	494.081	0.511135	0.107325	4.76251	1.91204e-06	1.00353e-05
TAF1D	10640	0.947383	0.0447959	21.1489	2.82495e-99	1.31687e-96
R3HCC1L	731.323	0.254403	0.101728	2.50082	0.0123905	0.0303092
AMOTL1	6595.73	-0.416057	0.0417039	-9.97643	1.93292e-23	5.2651e-22
CEP57	7197.74	0.170856	0.0462614	3.69328	0.000221381	0.000819332
TCP11L2	4026.31	0.212187	0.0591896	3.58488	0.000337238	0.00120423
SPRED1	12706.6	-0.190598	0.0393747	-4.84063	1.29425e-06	6.97487e-06
GPT2	3048.45	-0.311403	0.0549115	-5.671	1.41968e-08	1.00272e-07
IKBIP	4841.64	0.290071	0.0637615	4.54931	5.38208e-06	2.62775e-05
HIF1AN	8540.03	0.236072	0.0429437	5.49725	3.85766e-08	2.57986e-07
SPINT1	194.976	-0.607778	0.180538	-3.36648	0.000761345	0.00252114
FBN1	2986.96	-0.500829	0.0629438	-7.95677	1.76582e-15	2.60941e-14
AVPR1A	37.9051	-1.89132	0.431298	-4.38518	1.1589e-05	5.36455e-05
TRMT61A	902.865	0.471517	0.0912034	5.16995	2.34153e-07	1.40801e-06
BTRC	2936.1	0.227651	0.053912	4.22264	2.41459e-05	0.000105576
BAG5	5052.77	0.145766	0.0523033	2.78693	0.00532098	0.0144058
DPCD	748.68	-0.399866	0.0887728	-4.50437	6.65699e-06	3.2037e-05
LARP6	3487.05	0.176706	0.0518173	3.41017	0.000649215	0.00218296
HPS6	1186.94	-0.39145	0.0737112	-5.31059	1.09273e-07	6.88992e-07
SENP8	740.913	-0.41577	0.0893662	-4.65243	3.28041e-06	1.65874e-05
NOLC1	14317.9	0.22262	0.0421843	5.27731	1.31091e-07	8.1677e-07
COPS2	13671.6	0.271047	0.0397741	6.81465	9.44907e-12	9.70992e-11
SGPL1	2892.38	-0.381582	0.0569634	-6.69872	2.10248e-11	2.08328e-10
FRS2	11067.9	0.199381	0.0418034	4.7695	1.84683e-06	9.71538e-06
CCT2	10284.3	0.227117	0.0496289	4.57631	4.73256e-06	2.33621e-05
PCBD1	878.545	-0.343415	0.0921945	-3.7249	0.000195396	0.000731209
ARIH1	28143.9	0.443964	0.0533748	8.31787	8.95618e-17	1.47907e-15
CLMP	1561.2	0.610715	0.0663459	9.20501	3.41636e-20	7.34518e-19
SCN3B	1009.08	-0.646613	0.0827236	-7.81655	5.42917e-15	7.66927e-14
ZNF202	1414.23	0.301489	0.0742485	4.06055	4.89582e-05	0.000203646
CUL5	10646.4	-0.125081	0.0449606	-2.78201	0.00540239	0.0145801
WBP1L	3948.35	-0.17062	0.0513515	-3.32259	0.000891846	0.00290729
BORCS7	948.162	-0.387158	0.0814261	-4.75472	1.98723e-06	1.0398e-05
C2	319.688	-0.96116	0.151328	-6.35148	2.13253e-10	1.89434e-09
PLEKHF1	670.397	-0.33117	0.0990322	-3.34406	0.000825608	0.00271422
ANAPC16	892.972	0.848916	0.0876589	9.68431	3.51587e-22	8.62608e-21
SMPD1	7346.22	-0.124237	0.0536359	-2.31631	0.0205415	0.0471177
APBB1	2608	-0.153338	0.0600533	-2.55337	0.0106686	0.0266563
ILK	2239.99	0.271469	0.0679522	3.995	6.46948e-05	0.000263389
TAF10	4423.39	-0.136995	0.0533165	-2.56946	0.0101857	0.025609
TPP1	29601.5	0.160926	0.035352	4.5521	5.31129e-06	2.5969e-05
MSS51	60.2003	0.808804	0.312584	2.58748	0.00966818	0.0244458
CYB5A	411.807	-0.293751	0.122376	-2.4004	0.0163771	0.0386534
ATP9B	1243.7	0.28104	0.076836	3.65766	0.000254529	0.000930927
GARRE1	5240.8	-0.259302	0.0449834	-5.76438	8.19572e-09	5.97591e-08
SERPINB8	2426.32	-0.152213	0.0634143	-2.40029	0.0163821	0.0386534
TUB	718.839	-0.636166	0.099384	-6.40109	1.5427e-10	1.39393e-09
WDR72	26.2587	-1.81658	0.504278	-3.60234	0.000315371	0.00113285
RNF169	15785.8	0.400571	0.0376128	10.6499	1.74626e-26	5.71254e-25
RPL27A	5679.38	0.67848	0.0598221	11.3416	8.16198e-30	3.21943e-28
DENND2B	9414	-0.15832	0.0428827	-3.69194	0.000222554	0.000823379
TMEM130	98.3903	-0.87183	0.235108	-3.70821	0.000208726	0.000777927
PRTG	1667.77	-0.502789	0.0778819	-6.45578	1.07662e-10	9.84952e-10
CENPN	6282.11	-0.319333	0.0519462	-6.14738	7.87721e-10	6.57588e-09
ATMIN	8854.27	-0.238409	0.0420639	-5.66778	1.44662e-08	1.02034e-07
TMEM41B	2968.98	0.317269	0.0539531	5.88045	4.09153e-09	3.09444e-08
TMX3	6862.09	0.225338	0.0477641	4.71773	2.38488e-06	1.2337e-05
MFAP4	46.3571	-0.864866	0.349421	-2.47514	0.0133183	0.0322785
MAPK7	6509.58	-0.133119	0.0437274	-3.04429	0.00233227	0.00690788
HDGFL3	11737.4	-0.130626	0.047911	-2.72644	0.00640224	0.0169287
NDST2	1120.63	-0.218752	0.0899353	-2.43232	0.0150023	0.0358055
ZSCAN21	1475.22	0.442934	0.0677145	6.5412	6.10259e-11	5.72861e-10
TK2	1328.03	-0.199647	0.0713249	-2.79912	0.00512426	0.013921
TMED3	4081.49	0.211253	0.0521958	4.04732	5.18073e-05	0.000214324
NDEL1	4232.85	0.136726	0.0557176	2.45391	0.0141314	0.033988
CENPV	1445.43	-0.773985	0.0798361	-9.69467	3.1766e-22	7.8918e-21
HSP90B1	45058.1	-0.143099	0.0402116	-3.55866	0.000372751	0.00131978
MC4R	31.5446	2.68791	0.518775	5.18127	2.20386e-07	1.32873e-06
MMP10	21.7088	1.56557	0.592106	2.64407	0.00819155	0.0210934
BEX3	4992.58	-0.133038	0.0564676	-2.35601	0.0184723	0.0428991
COG1	4522.75	0.272268	0.049663	5.48231	4.19808e-08	2.79024e-07
PLEKHA7	6516.61	-0.192476	0.0446016	-4.31544	1.59287e-05	7.19951e-05
ZNF592	9785.85	-0.131297	0.0393308	-3.33828	0.000842975	0.00276556
AP1G1	37532.4	0.210664	0.038252	5.50726	3.64452e-08	2.4445e-07
SLFN5	4114.87	0.691527	0.0550294	12.5665	3.22712e-36	1.84892e-34
BMERB1	3357.13	0.282009	0.053128	5.3081	1.10772e-07	6.978e-07
CIAO2A	4038.48	-0.493026	0.0588804	-8.37336	5.60002e-17	9.38414e-16
KIF7	587.363	0.261151	0.104061	2.50959	0.0120872	0.0296698
TMEM170A	4683.19	0.172247	0.053242	3.23517	0.00121568	0.00382906
ANPEP	605.775	-1.48532	0.103867	-14.3001	2.1843e-46	1.9824e-44
RBPMS2	582.304	-0.898388	0.10971	-8.18873	2.6399e-16	4.22035e-15
NAV2	17858.4	0.147198	0.060127	2.44812	0.0143604	0.034478
ANKDD1A	68.8082	-0.852994	0.291284	-2.92839	0.00340722	0.00970094
C18orf54	2264.35	0.46454	0.0685551	6.77616	1.2341e-11	1.25186e-10
DCTN5	15815.7	-0.106332	0.0399192	-2.66368	0.00772915	0.0200319
TERF2IP	7631.52	0.145196	0.0476829	3.04503	0.00232661	0.00689311
PLK1	10984.6	0.217335	0.0429749	5.05724	4.25361e-07	2.45141e-06
CLPX	5451.79	-0.229332	0.0470836	-4.87074	1.11183e-06	6.05866e-06
ZBTB39	2421.17	-0.319319	0.0647457	-4.9319	8.14339e-07	4.52899e-06
NEMP1	13285.9	0.269042	0.0422613	6.36615	1.93826e-10	1.73227e-09
NAB2	738.469	0.331976	0.104091	3.18927	0.00142634	0.00443133
VPS39	9397.69	-0.197393	0.0400547	-4.92808	8.30428e-07	4.61097e-06
STAT6	125.717	-1.14281	0.21505	-5.31414	1.07161e-07	6.7672e-07
PATL1	17613.3	-0.583054	0.0466998	-12.4851	8.99779e-36	4.94782e-34
ATP23	380.425	-0.488561	0.122774	-3.97935	6.91034e-05	0.000279122
STX3	2327.06	0.450465	0.0630178	7.14822	8.79116e-13	1.00175e-11
YWHAB	32069.6	-0.385392	0.0419623	-9.18425	4.14395e-20	8.83541e-19
SCG5	639.851	0.309269	0.0994051	3.1112	0.00186331	0.00563276
GREM1	128220	0.440761	0.0402055	10.9627	5.77582e-28	2.07112e-26
NYAP1	130.509	-0.576652	0.202784	-2.84368	0.00445959	0.0123126
TSC22D4	3124.23	-0.391061	0.051562	-7.58428	3.3434e-14	4.39311e-13
DIS3L	3028.22	-0.36577	0.0537506	-6.80495	1.01086e-11	1.03617e-10
SMAD3	25264	0.295218	0.0355275	8.30957	9.60475e-17	1.58363e-15
MAP1A	73435.3	0.248063	0.04614	5.37631	7.60268e-08	4.90065e-07
EVA1C	617.751	0.326424	0.0967684	3.37325	0.000742864	0.00246552
MARS1	9630.23	0.364976	0.0455521	8.01227	1.12609e-15	1.70459e-14
NUDT21	22591.7	0.312322	0.0440973	7.08257	1.41508e-12	1.57571e-11
NKX3-1	383.221	-0.470278	0.125864	-3.73638	0.000186688	0.000701698
TEF	1512.33	0.340476	0.0722175	4.7146	2.42187e-06	1.25189e-05
PHB	9794.07	-0.134149	0.0425284	-3.15434	0.00160862	0.00493117
SAMD14	78.7266	-1.20209	0.276898	-4.34125	1.41673e-05	6.47328e-05
FAM102A	8911.4	-0.202844	0.0426455	-4.75651	1.96969e-06	1.03131e-05
ACSF2	544.263	-0.511652	0.107016	-4.78109	1.74346e-06	9.2213e-06
GOLGA2	3159.25	0.501038	0.052119	9.61334	7.02354e-22	1.69084e-20
URM1	2751.3	-0.242072	0.0598724	-4.04312	5.2744e-05	0.00021776
CERCAM	4761.54	-0.230422	0.0482796	-4.77266	1.8181e-06	9.58884e-06
DOLPP1	1983.3	0.382078	0.065234	5.85704	4.71201e-09	3.53763e-08
ENDOG	294.173	-0.505786	0.158006	-3.20106	0.00136921	0.00427066
UGT1A6	52.887	-2.06709	0.372785	-5.545	2.93959e-08	1.99401e-07
C15orf39	1934.51	-0.180521	0.071493	-2.52501	0.0115695	0.0285802
SP2	7447.11	-0.161913	0.0459279	-3.52537	0.000422894	0.00147793
GPRC5B	43510.4	0.145203	0.0454735	3.19313	0.00140739	0.00437842
CRK	11571.5	0.123877	0.0396734	3.12242	0.00179372	0.00544407
TBC1D2B	2185.19	-0.393872	0.0600914	-6.55455	5.58089e-11	5.26539e-10
HDHD2	2140.7	-0.247555	0.0583196	-4.24481	2.18781e-05	9.63587e-05
IGF2	113.415	-1.00801	0.277168	-3.63683	0.000276018	0.00100273
CDK12	34191.7	0.347432	0.0453109	7.66773	1.7507e-14	2.35931e-13
DUS2	255.401	0.803276	0.155769	5.15685	2.51142e-07	1.5018e-06
POP5	1364.09	-0.329922	0.0724906	-4.55124	5.33305e-06	2.6063e-05
TBC1D16	10910.6	-0.472336	0.0404554	-11.6755	1.70114e-31	7.31488e-30
TEPSIN	1445.31	0.17864	0.0749643	2.383	0.017172	0.0402946
ACAA2	971.398	-0.609275	0.090789	-6.71089	1.93434e-11	1.92412e-10
RRM1	11441.3	-0.135157	0.0475278	-2.84373	0.00445883	0.0123122
TRIM68	742.541	-0.275019	0.0920049	-2.98917	0.00279732	0.00812689
FN3K	1440.73	-0.544165	0.0840583	-6.47367	9.56529e-11	8.79792e-10
ZNF23	688.441	0.385998	0.0933056	4.13693	3.5199e-05	0.000150159
ZNF226	945.143	0.389514	0.0876349	4.44473	8.80017e-06	4.15325e-05
VKORC1	5929.83	-0.125381	0.0475018	-2.63949	0.00830312	0.0213388
SMG8	2499.05	0.239456	0.0578093	4.14216	3.44049e-05	0.000146955
RAB8A	10556.6	-0.210036	0.0471718	-4.45257	8.4847e-06	4.01584e-05
MIDN	15295.6	0.144547	0.0388277	3.72278	0.000197041	0.00073683
CDT1	3276.32	-0.153719	0.0651136	-2.36078	0.0182364	0.0424474
SPATA33	615.927	-0.333492	0.104256	-3.19878	0.00138011	0.00430073
RSKR	1078.48	0.573224	0.110735	5.17654	2.26037e-07	1.362e-06
PROCA1	64.3696	-0.885003	0.29259	-3.02472	0.00248863	0.00732109
ZNF641	1526.7	-0.227618	0.0695154	-3.27435	0.00105906	0.00338828
CACNB3	1687.28	-0.504001	0.0704706	-7.15194	8.5562e-13	9.77695e-12
DHRS13	1272.36	-0.359504	0.075582	-4.75648	1.97001e-06	1.03131e-05
CORO6	46.4657	-1.4473	0.365501	-3.95977	7.50211e-05	0.000301481
TUBA1A	124955	-0.169865	0.0384364	-4.41939	9.89817e-06	4.63413e-05
ZNF610	943.179	0.401636	0.0845489	4.75034	2.03078e-06	1.06069e-05
ZNF528	1576.4	0.403753	0.0664523	6.07583	1.23348e-09	1.00476e-08
ZNF701	1079.27	0.307801	0.0782479	3.93366	8.36609e-05	0.000334236
PROSER3	5355.32	0.272491	0.051104	5.33209	9.70912e-08	6.16926e-07
AXL	5305.33	0.606822	0.0477733	12.7021	5.75506e-37	3.44146e-35
TMC4	135.663	-0.675279	0.209852	-3.21788	0.0012914	0.00404704
TTYH1	1442.67	-0.287518	0.0891414	-3.22541	0.00125791	0.00394935
TRAPPC9	1551.7	-0.235802	0.0659301	-3.57654	0.000348174	0.00123961
ZNF146	7394.02	0.325047	0.0439459	7.39652	1.39799e-13	1.71598e-12
ZNF283	762.06	0.264137	0.0949498	2.78185	0.00540492	0.014585
DNAAF3	375.31	-0.565629	0.130418	-4.33703	1.44418e-05	6.58403e-05
ATCAY	113.267	-0.861159	0.218	-3.95027	7.80632e-05	0.000313092
DAPK3	3316.14	0.549753	0.0584699	9.40232	5.33716e-21	1.20695e-19
EEF2	130395	0.337776	0.0386411	8.74135	2.30346e-18	4.29511e-17
UBXN6	3963.04	-0.15815	0.0608255	-2.60007	0.00932056	0.0236689
NXN	1049.26	-0.417308	0.086458	-4.82672	1.38802e-06	7.445e-06
GLOD4	4635.26	0.148243	0.059038	2.51098	0.0120398	0.029571
SLC43A2	1907.25	-0.574585	0.0665863	-8.62917	6.17999e-18	1.11681e-16
SERPINF2	439.157	-1.91111	0.167279	-11.4247	3.14909e-30	1.25663e-28
WDR81	2412.95	-0.283848	0.0570507	-4.97536	6.51256e-07	3.66976e-06
SRR	3088.56	-0.317783	0.0657061	-4.83644	1.32186e-06	7.11246e-06
TSR1	11760.8	0.19166	0.0434031	4.41581	1.00631e-05	4.70704e-05
KLK1	45.9343	-2.03582	0.396597	-5.13322	2.84828e-07	1.69042e-06
KRT80	1665	0.517062	0.0797346	6.48478	8.8859e-11	8.18772e-10
OTUB1	9656.32	-0.11495	0.0453052	-2.53723	0.0111733	0.0277329
ENSG00000167774	406.342	-1.48483	0.17285	-8.5903	8.67433e-18	1.54043e-16
ZNF558	2566.33	0.178426	0.0594753	3	0.00269977	0.00787162
CDK2AP2	11198	-0.487279	0.0492285	-9.89831	4.23384e-23	1.11764e-21
NUDT8	147.246	-1.00437	0.212067	-4.7361	2.17873e-06	1.13306e-05
PRDX2	26743.4	-0.432414	0.0513316	-8.42394	3.64029e-17	6.19635e-16
HID1	1858.21	-0.552373	0.0658732	-8.3854	5.05539e-17	8.49928e-16
ATP5PD	4317.34	-0.216358	0.0558395	-3.87464	0.000106781	0.000419094
SRP68	9539.31	0.345738	0.0493074	7.01189	2.35116e-12	2.56651e-11
TK1	2028.49	-0.495926	0.0811051	-6.11461	9.6795e-10	8.00226e-09
TMEM68	1725.07	-0.389426	0.0768979	-5.06419	4.10141e-07	2.37036e-06
FAM234A	9715.87	-0.332069	0.0446686	-7.43406	1.05312e-13	1.3123e-12
ZNF598	4527.01	0.129753	0.0504634	2.57123	0.0101338	0.0254942
RAB26	20.7045	-2.12823	0.579811	-3.67056	0.000242023	0.000888991
MLST8	3960.62	-0.19369	0.056062	-3.45492	0.000550454	0.00188204
E4F1	720.839	0.28419	0.100788	2.8197	0.00480689	0.0131459
CASKIN1	284.02	-0.85549	0.144589	-5.91671	3.28443e-09	2.51745e-08
SRRM2	111320	0.211996	0.0465447	4.55468	5.24655e-06	2.56892e-05
ZNF597	1860.35	0.30746	0.0606385	5.07037	3.97038e-07	2.29851e-06
SDHAF2	2372.23	-0.194834	0.066638	-2.92376	0.00345829	0.00983071
DDB1	19205.5	-0.236571	0.0391415	-6.044	1.50336e-09	1.20923e-08
BEST1	158.479	0.861032	0.184879	4.65728	3.20421e-06	1.62275e-05
FTH1	160086	-0.148142	0.0476777	-3.10715	0.00188903	0.00570465
BSCL2	3693.27	0.193632	0.0506977	3.81935	0.000133805	0.000515203
SLC3A2	11406.2	1.1683	0.0402249	29.0442	1.8222e-185	2.0764e-182
SPINDOC	2309.46	-0.317732	0.0615446	-5.16263	2.43503e-07	1.45953e-06
ATG16L2	515.247	-0.373039	0.109926	-3.39354	0.000689949	0.00230406
TRANK1	1931.81	-0.26741	0.078022	-3.42736	0.00060947	0.00206421
TTC21A	370.566	1.07917	0.131387	8.21363	2.14591e-16	3.46573e-15
RPSA	21992.1	-0.145299	0.0464947	-3.12507	0.00177761	0.00539997
LTBP3	30620.9	0.191199	0.0381718	5.0089	5.47408e-07	3.11108e-06
SF1	29797.1	-0.135226	0.0375381	-3.60237	0.000315327	0.00113285
MAP4K2	2574.87	-0.435283	0.0616193	-7.06407	1.61695e-12	1.78981e-11
SCARA3	19269.7	-0.500895	0.0411749	-12.1651	4.77024e-34	2.40991e-32
PAFAH1B2	35888.1	-0.118213	0.0409088	-2.88966	0.00385659	0.0108064
KIAA1586	3617.42	-0.148953	0.0514771	-2.89357	0.00380888	0.0106946
RAB4A	2449.18	-0.210273	0.0595611	-3.53038	0.000414963	0.00145368
OR1F1	82.3386	-0.739221	0.273241	-2.70538	0.00682259	0.0179087
SETD5	31040.1	0.323425	0.0435102	7.43332	1.05903e-13	1.31807e-12
VASN	6044.16	1.42336	0.0497657	28.6013	6.47393e-180	6.63934e-177
THAP9	444.213	0.323043	0.11444	2.82282	0.00476034	0.0130325
RNF187	16625.9	0.116132	0.0383121	3.03122	0.0024357	0.00718519
HOOK3	11376.6	0.258354	0.046539	5.55133	2.83499e-08	1.92864e-07
DDIT4	550.088	-0.295684	0.10681	-2.76831	0.00563478	0.0151256
RBPJ	9919.61	-0.107732	0.0443245	-2.43053	0.0150769	0.0359625
ZCCHC4	929.074	0.210785	0.0849399	2.48158	0.0130802	0.0317878
TTC39C	2843.53	-0.246116	0.0544889	-4.51681	6.27782e-06	3.03547e-05
GLYCTK	102.495	0.696992	0.238608	2.92108	0.00348819	0.00989713
GNG4	5389.78	-0.600023	0.0556345	-10.7851	4.04827e-27	1.38722e-25
UBTD2	2236.69	-0.376647	0.0611813	-6.15624	7.44938e-10	6.23905e-09
POLR2J3	2573.89	0.300272	0.058508	5.13216	2.8643e-07	1.69846e-06
NKIRAS2	10249.2	-0.27041	0.0493833	-5.47573	4.35709e-08	2.89217e-07
IRF2BP2	14367	0.359084	0.0363973	9.86568	5.86343e-23	1.53204e-21
NT5DC2	4084.16	-0.674248	0.0645117	-10.4516	1.44147e-25	4.4527e-24
KIF5C	17779.1	-0.177308	0.0505381	-3.50841	0.000450799	0.00156638
THAP11	1655.43	-0.40775	0.068436	-5.95813	2.55141e-09	1.98528e-08
H1-4	7729.97	0.183941	0.0593727	3.09807	0.00194785	0.00587016
KCTD6	680.037	-0.241138	0.0950167	-2.53785	0.0111535	0.0276981
MPLKIP	2239.32	0.32052	0.0610374	5.25121	1.51106e-07	9.33534e-07
ACOX2	33.8768	-1.1137	0.408411	-2.72692	0.0063929	0.0169062
CX3CR1	182.187	-0.646125	0.185818	-3.47719	0.000506706	0.00174439
ARF4	16637.4	0.133654	0.0441543	3.02697	0.00247015	0.00727216
SEPTIN2	69410.3	-0.119359	0.0425958	-2.80214	0.00507652	0.0138005
FILIP1L	497.506	2.46756	0.125882	19.6021	1.483e-85	4.28419e-83
MFSD2A	2394.54	-0.624739	0.0758231	-8.23943	1.73033e-16	2.8145e-15
DTYMK	2703.39	0.169536	0.0625737	2.70939	0.00674079	0.0177257
ATG4B	3875.89	-0.337637	0.059506	-5.674	1.39504e-08	9.87699e-08
RFWD3	6556.92	-0.262	0.0463209	-5.65621	1.54754e-08	1.08778e-07
MTNR1A	15.9079	1.53574	0.606369	2.53267	0.0113196	0.0280441
COG7	2559.73	-0.274993	0.0599584	-4.5864	4.50946e-06	2.23468e-05
CDC40	3884.58	0.189105	0.0565088	3.34648	0.00081845	0.00269328
HR	1627.47	-0.622385	0.068621	-9.0699	1.19123e-19	2.46553e-18
RAB31	8651.87	0.208138	0.047736	4.36017	1.29959e-05	5.96727e-05
REEP4	1259.95	0.238168	0.0758331	3.14069	0.0016855	0.0051453
TNXB	1370.18	0.487508	0.0706963	6.8958	5.35632e-12	5.63691e-11
LGI3	28.7249	-1.22853	0.451576	-2.72055	0.00651743	0.0172045
ATXN2L	29656.3	0.219698	0.0369687	5.94282	2.80153e-09	2.16675e-08
PHYHIP	291.957	-0.536798	0.145118	-3.69904	0.000216418	0.000802559
POLR3D	2577.78	0.656372	0.0593285	11.0634	1.88899e-28	6.99368e-27
FEN1	4208.47	-0.176234	0.0632814	-2.78493	0.005354	0.014478
SERINC2	288.041	-1.40212	0.151984	-9.22548	2.823e-20	6.0886e-19
CDKN2AIP	1261.52	0.437979	0.0719349	6.08855	1.1394e-09	9.32945e-09
SLC20A2	4049.56	0.140787	0.0506021	2.78224	0.00539855	0.0145716
TMUB2	4087.09	0.164693	0.0521873	3.1558	0.00160056	0.00491106
STAT3	43666.5	-0.121092	0.0363852	-3.32804	0.000874578	0.00285917
ADAM9	24317.6	0.206341	0.0376122	5.486	4.11128e-08	2.7361e-07
AXIN2	397.183	-0.516936	0.119751	-4.31675	1.58344e-05	7.16476e-05
LDLRAD4	2716.45	-1.80879	0.0738357	-24.4975	1.56887e-132	1.00559e-129
IL7R	23.5793	1.58374	0.492641	3.21479	0.00130541	0.00408471
AHCYL1	18245.1	-0.447962	0.0416002	-10.7683	4.86141e-27	1.65087e-25
DNAJC21	4457.58	-0.220745	0.0483819	-4.56255	5.05363e-06	2.48097e-05
PKIG	2646.96	-0.420318	0.059702	-7.04026	1.91879e-12	2.11365e-11
NPNT	201.216	-0.611325	0.176879	-3.45618	0.000547886	0.00187451
SEMA4C	2276.28	0.232556	0.0566666	4.10393	4.06188e-05	0.000171638
CNNM3	12452.6	0.098029	0.0391251	2.50553	0.012227	0.0299733
GSTM4	3900.05	-0.401726	0.0603658	-6.65485	2.83592e-11	2.76593e-10
TET2	6801.99	0.187837	0.0515098	3.64663	0.000265697	0.000967978
PPIP5K1	6256.98	-0.130029	0.0454304	-2.86216	0.00420768	0.0116943
TSPAN5	8782.4	0.268051	0.0443234	6.04762	1.46999e-09	1.1847e-08
ABHD15	861.055	-0.292045	0.087092	-3.35329	0.000798567	0.00263292
ZBTB5	4817.81	0.233687	0.0481337	4.85497	1.20405e-06	6.52134e-06
ADAL	1448.11	0.300255	0.0786137	3.81937	0.000133791	0.000515203
ZNF507	5200.02	0.311317	0.0474739	6.55764	5.46643e-11	5.16453e-10
ZBTB49	565.181	0.348692	0.104147	3.34807	0.000813769	0.0026796
GFM1	4578.35	0.465717	0.046967	9.91583	3.5529e-23	9.45181e-22
ATOH8	295.978	0.730164	0.155488	4.69595	2.65365e-06	1.36311e-05
USP39	8196.87	-0.106586	0.0464522	-2.29454	0.0217596	0.0495625
C2orf68	5784.51	-0.298774	0.0459554	-6.50139	7.95818e-11	7.36266e-10
RNF181	1589.33	-0.28097	0.0727011	-3.86473	0.000111213	0.00043524
VAMP5	1362.4	-0.382963	0.0750224	-5.10464	3.31418e-07	1.94332e-06
LRRC28	2112.31	-0.223511	0.0677811	-3.29754	0.000975356	0.00315097
MAT2A	18582.4	-0.245271	0.0425809	-5.76012	8.40532e-09	6.12086e-08
ENHO	179.011	-0.815272	0.182636	-4.46391	8.04789e-06	3.82372e-05
MFF	8142.16	-0.200019	0.0442933	-4.51578	6.30838e-06	3.04952e-05
CPLX1	7624.04	-0.800586	0.0496943	-16.1102	2.16191e-58	2.86084e-56
PXDC1	1264.66	0.229464	0.0751018	3.05538	0.00224779	0.00668665
FEM1B	10954.4	0.432227	0.037549	11.511	1.16085e-30	4.68703e-29
ATP5ME	1826.3	-0.187962	0.0799244	-2.35175	0.0186855	0.0433304
UQCRFS1	5115.11	0.139209	0.0484854	2.87116	0.00408972	0.0113896
COL4A3	1746.03	-0.300871	0.0799621	-3.76267	0.000168108	0.000636175
HNRNPH1	12946.9	0.14294	0.0375438	3.80729	0.000140499	0.000538448
IRS1	14900.1	0.097287	0.0414094	2.34939	0.018804	0.0435857
MECP2	26849.5	0.157126	0.0367367	4.27708	1.8936e-05	8.42325e-05
AR	97.0417	-0.906886	0.254122	-3.5687	0.000358756	0.00127463
HSPBAP1	961.332	0.601881	0.0949852	6.33657	2.34933e-10	2.07524e-09
ASMTL	312.728	-0.558513	0.138553	-4.03105	5.55284e-05	0.000228428
PAR_Y_ASMTL	312.728	-0.558513	0.138553	-4.03105	5.55284e-05	0.000228428
SLC25A6	3773.64	0.215434	0.0546395	3.94283	8.05247e-05	0.000322209
PAR_Y_SLC25A6	3773.64	0.215434	0.0546395	3.94283	8.05247e-05	0.000322209
CSNK1G1	12239.9	0.115075	0.0421094	2.73276	0.0062806	0.0166393
ATF5	1941.77	-0.913308	0.0823289	-11.0934	1.35039e-28	5.03597e-27
ZBTB43	2405.75	0.27108	0.0577374	4.69505	2.66542e-06	1.36813e-05
CPT1C	6056.32	0.199847	0.0475258	4.20502	2.61062e-05	0.000113566
PCSK9	18.2542	-2.18316	0.606661	-3.59865	0.00031987	0.00114821
XPO6	15301.7	-0.272264	0.0461722	-5.89671	3.70826e-09	2.82227e-08
GSG1L	13.5619	1.55116	0.646926	2.39774	0.0164963	0.038905
MN1	12555.5	-0.356316	0.059875	-5.951	2.66509e-09	2.06668e-08
APEX2	2110.55	-0.227545	0.0590156	-3.85568	0.000115409	0.000450371
NPIPB12	1204.91	0.824147	0.197741	4.16781	3.07535e-05	0.00013249
RAB3B	294.919	-1.20378	0.161197	-7.46773	8.15929e-14	1.02735e-12
TBC1D10B	7464.74	-0.594011	0.0473812	-12.5368	4.6939e-36	2.63771e-34
THBS3	673.458	0.530544	0.103744	5.11397	3.15458e-07	1.85663e-06
SLC50A1	1350.51	0.366872	0.0714097	5.13756	2.78326e-07	1.65471e-06
ZRSR2	407.175	0.445072	0.12316	3.61376	0.000301783	0.00108862
NMD3	4325.65	0.389171	0.0529892	7.34435	2.06758e-13	2.50491e-12
GPRIN1	1274.57	-0.302891	0.08511	-3.55882	0.000372523	0.0013192
NR0B1	84.5217	0.655483	0.250316	2.61862	0.00882851	0.0225506
PGM2	2760.9	-0.192352	0.0563714	-3.41222	0.000644354	0.00216803
STK32A	1428.07	-0.348732	0.0751402	-4.64109	3.46577e-06	1.7436e-05
MINAR1	935.518	0.3473	0.0806284	4.30741	1.65174e-05	7.4459e-05
SLC33A1	5996.25	0.191711	0.0521345	3.67724	0.00023577	0.000867268
CRADD	158.505	0.611475	0.188157	3.24981	0.00115481	0.00365811
SIN3A	16841.9	-0.243916	0.0399507	-6.10542	1.02531e-09	8.44243e-09
ARL13B	4625.02	0.1677	0.0491643	3.41101	0.000647218	0.00217696
PTK2	4981.56	-0.213221	0.0479121	-4.45026	8.57671e-06	4.05619e-05
PTAFR	149.142	0.959995	0.210289	4.56512	4.99215e-06	2.45373e-05
NPR1	86.4008	-0.907435	0.270283	-3.35735	0.000786936	0.00259833
CXCL8	44.7282	1.25061	0.37341	3.34915	0.000810594	0.00267043
SCN9A	3938.09	0.358748	0.0522138	6.87075	6.38634e-12	6.65601e-11
SDC2	3845.96	0.204896	0.0557683	3.67406	0.000238728	0.000877674
MMGT1	11468.5	0.179927	0.0446727	4.02767	5.63326e-05	0.000231504
TM2D2	1771.96	-0.28075	0.0691307	-4.06115	4.88306e-05	0.000203157
PLEKHA2	3428.5	-0.138117	0.0573914	-2.40658	0.0161029	0.0380821
ZEB2	16333	0.252798	0.0426372	5.92904	3.04709e-09	2.34782e-08
GJB1	25.79	-1.88086	0.491858	-3.824	0.000131306	0.000506149
PCBP1	13811	0.196963	0.0454084	4.33759	1.44053e-05	6.57032e-05
HINT1	7159.22	-0.139106	0.0449719	-3.09318	0.00198025	0.00595993
ANTXR1	36393	-0.247339	0.0384282	-6.43639	1.22351e-10	1.11386e-09
CKAP2L	5412.44	0.13572	0.0523045	2.59481	0.00946424	0.0239893
C15orf40	2363.88	0.166523	0.0561391	2.96626	0.00301448	0.00869744
RAMAC	2366.49	0.267585	0.0593117	4.51151	6.43686e-06	3.10504e-05
RGPD8	500.357	0.365385	0.128641	2.84035	0.00450634	0.0124137
LUZP1	5460.73	-0.244687	0.0448696	-5.45329	4.94451e-08	3.2589e-07
LRRC45	517.341	-0.396759	0.115435	-3.43709	0.000588005	0.00199447
CENPX	1164.97	-0.346122	0.0959989	-3.60548	0.000311581	0.001121
AGPAT2	927.825	-0.388384	0.0934883	-4.15436	3.26198e-05	0.000139972
ASPSCR1	1852.99	-0.168439	0.0622657	-2.70516	0.00682711	0.0179167
CNBP	20131.4	0.373024	0.0464143	8.03683	9.21944e-16	1.41225e-14
MT1E	43.0353	-1.50339	0.387758	-3.87714	0.00010569	0.00041505
DUS1L	2420.57	-0.194934	0.058331	-3.34185	0.000832211	0.00273374
RFNG	1706.36	0.25773	0.0652225	3.95155	7.76467e-05	0.000311544
DCXR	2120.14	-0.396341	0.0686064	-5.77703	7.60324e-09	5.5617e-08
ZNF32	229.31	-0.54581	0.159457	-3.42293	0.00061949	0.00209365
RAC3	1210.46	-0.494795	0.076343	-6.48121	9.09919e-11	8.38049e-10
NLGN1	21552.2	0.207592	0.0364114	5.7013	1.189e-08	8.49447e-08
TAPT1	3367.24	0.225988	0.052869	4.27449	1.91572e-05	8.50872e-05
CSGALNACT2	3515.27	0.315801	0.0509186	6.20209	5.57199e-10	4.7422e-09
ROBO1	171.064	-1.15855	0.190932	-6.06786	1.29627e-09	1.05424e-08
ONECUT1	58.2045	-1.45833	0.320267	-4.55349	5.27642e-06	2.58293e-05
AVEN	412.211	-0.436338	0.12135	-3.59571	0.000323509	0.00115944
CTNND2	2248.44	-1.20555	0.0613929	-19.6366	7.52329e-86	2.23638e-83
TRIM56	9277.73	0.508736	0.0453783	11.211	3.60078e-29	1.38048e-27
WNT10B	256.417	0.716742	0.155665	4.60439	4.13669e-06	2.05844e-05
REPS2	190.352	-0.63566	0.185921	-3.41898	0.000628555	0.00212009
MUC3A	568.263	-0.285813	0.114506	-2.49605	0.0125585	0.0306648
TM4SF4	30.634	-1.98051	0.452916	-4.37278	1.22672e-05	5.6555e-05
TM4SF1	2065.63	-0.177912	0.071838	-2.47657	0.0132653	0.0321879
OTUD3	1697.84	0.2974	0.0646259	4.60186	4.18732e-06	2.08158e-05
OTUD7A	71.0699	-0.977478	0.282977	-3.45427	0.000551794	0.00188599
GUSB	5935.02	0.766571	0.0491908	15.5836	9.40635e-55	1.11522e-52
BRD3	7241.56	-0.209117	0.0439844	-4.75434	1.99094e-06	1.04147e-05
ZNF764	1817.82	0.21758	0.062947	3.45656	0.000547109	0.00187248
MAP3K2	16169.5	0.241884	0.0377301	6.41091	1.44654e-10	1.3082e-09
SF3B5	4577.87	-0.279375	0.0536886	-5.20361	1.95455e-07	1.18714e-06
ZNF35	801.534	0.282381	0.0879709	3.20994	0.00132765	0.00414922
NLGN2	15931.8	-0.451517	0.0372935	-12.1071	9.68404e-34	4.80943e-32
ALCAM	26739.2	-0.195883	0.0358248	-5.4678	4.55654e-08	3.01578e-07
YWHAG	57171.9	0.101861	0.0365806	2.78458	0.00535979	0.0144861
UBE2E3	3334.4	-0.479116	0.0610329	-7.85013	4.15621e-15	5.93649e-14
CNTROB	5025.19	0.19928	0.0513492	3.88087	0.000104085	0.000409137
TRAPPC1	11413.4	-0.534119	0.0519246	-10.2864	8.11268e-25	2.39768e-23
GPR37L1	2225	-0.473881	0.0630825	-7.51209	5.81927e-14	7.42744e-13
TMEM192	3689.57	0.266963	0.0559144	4.7745	1.80155e-06	9.51137e-06
SERPINA6	35.9075	-1.99186	0.433874	-4.59088	4.41383e-06	2.19047e-05
ZNF778	2453.64	0.23598	0.0676769	3.48685	0.000488737	0.00168791
NIPA1	6080.18	-0.123441	0.0479108	-2.57648	0.00998124	0.0251505
HNRNPA3	19525.1	0.160697	0.0439459	3.65669	0.000255494	0.000933958
SIK2	17964.2	0.41105	0.0354955	11.5804	5.18274e-31	2.16063e-29
ENSG00000170161	678.971	0.717921	0.0996571	7.20391	5.85095e-13	6.80323e-12
HOXD4	266.761	-0.39344	0.17159	-2.2929	0.0218536	0.0497436
CHRNB1	321.926	-0.389691	0.134305	-2.90153	0.00371346	0.010451
ADPRM	279.225	0.632759	0.150519	4.20386	2.62401e-05	0.0001141
USP47	3519.62	0.201038	0.0498688	4.03134	5.54607e-05	0.000228241
ZNF282	2933.57	0.197201	0.0639512	3.08362	0.00204501	0.00613145
GON7	1056.15	-0.303932	0.0901941	-3.36976	0.000752345	0.00249375
FAXDC2	32.768	-1.69905	0.447492	-3.79682	0.000146566	0.000559616
CRTAP	30511.1	0.550021	0.0353908	15.5414	1.82066e-54	2.14618e-52
SLN	639.347	-0.713223	0.110962	-6.42762	1.2962e-10	1.17587e-09
ELP5	2651.61	-0.166676	0.0653304	-2.55128	0.0107329	0.0267983
GABARAP	47222.2	-0.130407	0.0428434	-3.0438	0.0023361	0.00691426
CDK1	2072.1	-0.299251	0.0603994	-4.95453	7.25051e-07	4.06215e-06
UBB	6441.92	-0.154703	0.0629078	-2.4592	0.0139249	0.0335502
NFRKB	8240.79	-0.162904	0.0423804	-3.84385	0.00012112	0.000470981
FOS	911.838	0.795008	0.0889935	8.93333	4.13392e-19	8.23211e-18
SETMAR	1295.96	-0.240622	0.0762977	-3.15373	0.00161198	0.00494073
SMAD1	6020.81	0.179081	0.0504738	3.548	0.000388175	0.00137037
TCAF2	309.6	-0.394701	0.135788	-2.90674	0.00365215	0.0103067
LRRN2	181.801	-0.588112	0.173006	-3.39937	0.000675404	0.0022599
SLC30A1	8994.02	0.15416	0.0446556	3.4522	0.00055604	0.00189861
GPRC5C	31.1463	-1.57932	0.455748	-3.46533	0.000529575	0.0018175
TMEM182	1085.32	0.201075	0.0759351	2.64799	0.00809724	0.0208751
KRT8	328.422	-0.410441	0.138623	-2.96085	0.00306791	0.00883667
METTL7B	1099.54	0.241905	0.100003	2.41898	0.0155641	0.036989
NFXL1	759.868	0.252942	0.107228	2.35893	0.0183278	0.0426323
KRT75	16.1004	2.86609	0.678739	4.22266	2.41431e-05	0.000105576
CD14	85.3024	-1.09485	0.268306	-4.0806	4.49187e-05	0.000188218
DNAJC18	2195.37	-0.252594	0.0628047	-4.02191	5.77289e-05	0.000236674
KRT4	24.9526	-1.41556	0.501929	-2.82025	0.0047986	0.013125
NPAS2	6725.21	-0.312218	0.0418389	-7.46237	8.49785e-14	1.0667e-12
LONRF2	19329.2	0.126566	0.0462867	2.7344	0.00624949	0.0165697
NUDT9	521.114	-0.269769	0.104202	-2.58891	0.00962794	0.0243651
HSD17B13	55.1176	1.82304	0.350598	5.1998	1.995e-07	1.20956e-06
PA2G4	14637.4	-0.14128	0.0473499	-2.98375	0.00284741	0.00825838
TMC7	726.383	0.435842	0.0915341	4.76153	1.92131e-06	1.00762e-05
SMAGP	2413.71	-1.68406	0.0699521	-24.0744	4.63266e-128	2.79472e-125
CDH2	87193.9	0.112334	0.0348237	3.22579	0.00125626	0.00394474
DLGAP1	7101.18	-0.132901	0.045323	-2.9323	0.00336459	0.00959153
STAT2	7314.53	0.238407	0.0446025	5.34515	9.03444e-08	5.76198e-07
IRF2BP1	2513.01	0.176742	0.0555688	3.18059	0.00146975	0.00455102
HSPA4	4874.94	0.170752	0.0503899	3.38862	0.00070246	0.00234241
FOXA3	55.281	-1.0532	0.318358	-3.30822	0.000938898	0.00304566
COMMD5	595.93	-0.258007	0.109415	-2.35805	0.0183712	0.0427031
SGCD	1009.27	-0.31774	0.0835558	-3.80273	0.000143111	0.000547638
DPY19L2P2	1332.11	-0.299699	0.0763187	-3.92694	8.60339e-05	0.000343049
ZNF16	720.444	0.319391	0.0979889	3.25947	0.00111622	0.00354849
ARMC10	6389.29	-0.155352	0.0535017	-2.90369	0.00368794	0.010392
ACYP2	517.455	-0.560755	0.109881	-5.10332	3.33746e-07	1.95529e-06
ATF7	10552.1	0.197064	0.0441028	4.4683	7.8844e-06	3.75301e-05
SOCS6	3438.41	-0.160349	0.0508204	-3.15522	0.0016038	0.00491858
HOXB9	10105.9	0.107961	0.0413443	2.61127	0.00902057	0.0229783
TTLL6	16.6912	-1.87555	0.624786	-3.00191	0.0026829	0.00783191
KCNS3	215.427	-0.833016	0.16213	-5.13795	2.77757e-07	1.65181e-06
KIF5B	17425.1	0.358486	0.0390509	9.17996	4.31233e-20	9.16274e-19
CDCA4	2324.24	-0.240534	0.0574088	-4.18985	2.79142e-05	0.000120842
CHCHD7	852.039	-0.252657	0.0868346	-2.90964	0.00361848	0.0102201
USP32	6818.2	-0.43508	0.0429724	-10.1246	4.29633e-24	1.21548e-22
CEL	51.7832	1.75843	0.348088	5.05168	4.37947e-07	2.5197e-06
KBTBD2	6859.16	0.135791	0.0432379	3.14054	0.00168634	0.0051471
RIOX2	638.64	-0.479676	0.107409	-4.46589	7.97354e-06	3.79016e-05
LSM3	7156.46	-0.262085	0.04921	-5.32584	1.00487e-07	6.36924e-07
KIAA0232	6722.09	-0.11473	0.0451485	-2.54118	0.011048	0.0274874
TMEM43	23019.2	0.120367	0.046712	2.5768	0.00997201	0.0251303
RNF139	1814.35	0.228959	0.0699298	3.27413	0.00105988	0.00339038
TSEN34	3185.67	-0.183519	0.0573831	-3.19814	0.00138319	0.00430837
GSTA4	1178.2	-0.264686	0.075627	-3.49988	0.000465461	0.00161159
MSANTD4	5747.64	0.271707	0.0454978	5.97187	2.34545e-09	1.83266e-08
PAQR8	3554.01	-0.294816	0.0599304	-4.91931	8.68477e-07	4.80273e-06
HAS2	2128.5	-0.150095	0.0593778	-2.5278	0.011478	0.0283782
PDGFD	4081.74	-0.405156	0.0579847	-6.98728	2.80267e-12	3.03835e-11
S1PR1	8547.8	0.747825	0.0426364	17.5396	7.14672e-69	1.28584e-66
HS6ST2	1828.59	-0.356773	0.0802687	-4.44474	8.79981e-06	4.15325e-05
PYGO1	6907.48	-0.239594	0.0419834	-5.70688	1.15068e-08	8.24081e-08
PKIA	2679.48	-0.7791	0.0611242	-12.7462	3.27394e-37	1.98674e-35
FEZ2	5093.22	-0.111746	0.0472586	-2.36456	0.0180517	0.0420843
C11orf24	4262.03	-0.336395	0.057301	-5.87067	4.34048e-09	3.27067e-08
KYAT1	381.587	-0.608806	0.131033	-4.64622	3.38076e-06	1.70417e-05
MTM1	2835.8	-0.334323	0.0564241	-5.92519	3.11943e-09	2.39995e-08
TRMT61B	2617.8	0.288466	0.0546895	5.27461	1.33039e-07	8.27902e-07
FUT3	26.1544	1.41378	0.529724	2.66889	0.00761013	0.0197484
KCNG3	882.14	0.429146	0.0936648	4.58173	4.61156e-06	2.28252e-05
ATP6V0E2	8070.24	-0.409432	0.0433289	-9.44941	3.40747e-21	7.83526e-20
PRKCE	1941.27	0.187974	0.0700817	2.68221	0.00731369	0.0190587
C1GALT1C1	3977.42	0.191962	0.0530483	3.61864	0.000296159	0.0010704
BBLN	1752.63	-0.276144	0.0703843	-3.92337	8.73185e-05	0.00034763
ZNF672	3799.89	-0.293948	0.05113	-5.74902	8.97602e-09	6.51476e-08
ZNF692	1528.9	0.276187	0.0796166	3.46896	0.000522472	0.00179504
NETO2	8314.51	-0.44098	0.043649	-10.1029	5.36471e-24	1.51356e-22
JUNB	5285.58	0.937725	0.0459688	20.3991	1.70153e-92	6.34546e-90
LRG1	451.576	-1.90077	0.140908	-13.4895	1.8039e-41	1.34544e-39
FAM98B	10911.1	-0.137656	0.0418979	-3.28552	0.00101796	0.00327467
CANT1	13617.7	0.134465	0.0395795	3.39734	0.000680454	0.00227532
ZDHHC16	3401.27	-0.412849	0.0539467	-7.6529	1.96496e-14	2.63077e-13
CHST11	4572.52	0.177798	0.0500468	3.55264	0.000381383	0.00134779
PGAM1	20658.1	-0.287193	0.0445351	-6.4487	1.12815e-10	1.03071e-09
CHD7	6239.85	-0.351084	0.0537953	-6.52629	6.7419e-11	6.28845e-10
TPPP	1225.24	0.359075	0.0778081	4.61489	3.93313e-06	1.96331e-05
KCND3	15160	-0.422059	0.0365853	-11.5363	8.65686e-31	3.55122e-29
MCC	4786.23	-0.574019	0.0504912	-11.3687	5.98694e-30	2.37062e-28
DSEL	2133.43	0.250052	0.0605655	4.12862	3.6495e-05	0.000155397
ASXL1	11904.1	0.56275	0.044484	12.6506	1.11013e-36	6.48714e-35
ZNF562	7293.49	0.33961	0.0429078	7.91486	2.47524e-15	3.60068e-14
ZNF318	10391.4	-0.285449	0.0447862	-6.3736	1.84646e-10	1.65528e-09
ZNF561	2904.58	0.549349	0.055212	9.94982	2.52641e-23	6.81831e-22
WIPF2	13192.4	0.169053	0.0383162	4.41206	1.02391e-05	4.78285e-05
RSL1D1	10841.5	0.237312	0.0446117	5.31951	1.04049e-07	6.58281e-07
LRRC8D	13615.3	-0.117569	0.0422051	-2.78567	0.0053418	0.0144489
MAP6	3842.3	-0.823103	0.0502577	-16.3776	2.76285e-60	3.82898e-58
BCL2L1	10904.3	-0.325121	0.0441208	-7.36889	1.72051e-13	2.10056e-12
FGG	5427.02	-1.94704	0.335762	-5.79887	6.67621e-09	4.91338e-08
FGA	13936	-1.94315	0.230714	-8.42234	3.69035e-17	6.27635e-16
FGB	6070.25	-1.99617	0.242482	-8.23225	1.83722e-16	2.98363e-15
CLSTN1	11913.8	0.128326	0.0398492	3.22029	0.00128062	0.00401695
CXXC5	4035.16	-0.438618	0.0555206	-7.9001	2.78686e-15	4.03967e-14
ZNF274	761.302	0.266162	0.0969261	2.74603	0.00603216	0.0160578
SLC25A33	783.559	0.465224	0.103036	4.51515	6.32722e-06	3.05791e-05
ENC1	16071.6	-0.212278	0.0366025	-5.79954	6.64972e-09	4.8974e-08
S100Z	69.4096	0.901659	0.278075	3.2425	0.00118485	0.00374518
RGS19	645.53	-0.538529	0.112144	-4.80211	1.57006e-06	8.36021e-06
TCEA2	2354.15	-0.489379	0.0638406	-7.66564	1.77937e-14	2.39479e-13
HDAC3	2375.75	-0.361032	0.0601665	-6.00054	1.96658e-09	1.5592e-08
CAMTA1	1577.33	-0.21475	0.0699714	-3.06911	0.00214694	0.00641455
LGALS4	45.9356	-1.20972	0.388577	-3.1132	0.0018507	0.00559879
PAH	60.2196	-1.09016	0.31853	-3.42246	0.000620579	0.00209664
SPATA5L1	2876.69	0.44542	0.0632516	7.04204	1.89449e-12	2.08914e-11
GATM	129.096	-1.30187	0.215816	-6.0323	1.6164e-09	1.29508e-08
NHLH1	131.28	-0.900631	0.212359	-4.24108	2.22445e-05	9.78044e-05
SLFNL1	35.9142	1.6068	0.453562	3.54262	0.000396179	0.00139646
BCL2	1249.87	-0.417388	0.0736198	-5.66951	1.43207e-08	1.01078e-07
RHNO1	2633.74	-0.381022	0.0578031	-6.59171	4.34777e-11	4.15164e-10
KNDC1	22.6097	-1.66322	0.553875	-3.00287	0.00267443	0.00781192
METTL18	870.91	0.289035	0.0892675	3.23785	0.00120434	0.00380034
COL8A2	77.751	-0.708145	0.261342	-2.70965	0.00673534	0.0177159
ZNF570	963.137	0.261918	0.0816288	3.20864	0.00133364	0.00416731
MLLT3	4736.23	-0.412726	0.0472487	-8.73519	2.43247e-18	4.53155e-17
RRM2	7338.24	-0.155271	0.0508643	-3.05265	0.00226829	0.00674078
TRAPPC12	4246.25	-0.17736	0.0485891	-3.6502	0.000262031	0.00095581
MRM3	1169.5	0.334001	0.0871468	3.83262	0.000126786	0.000490663
ADRA1D	2421.04	0.448529	0.0572324	7.83698	4.61507e-15	6.56903e-14
FRMD5	5857.6	0.391094	0.0430385	9.08708	1.01737e-19	2.10994e-18
AQP4	17077.3	0.258625	0.0566349	4.56653	4.95864e-06	2.43843e-05
CYP4F11	229.278	-0.909015	0.160195	-5.67442	1.3916e-08	9.85943e-08
TLN2	1223.65	0.256817	0.0753269	3.40937	0.00065113	0.00218832
TVP23B	2814.53	0.23828	0.0551638	4.3195	1.56382e-05	7.08381e-05
SCG2	19517.1	1.46929	0.0390145	37.6601	0	0
ATPAF2	1449.96	-0.355588	0.0690022	-5.15329	2.55961e-07	1.52839e-06
DRC3	354.97	-0.317103	0.124464	-2.54775	0.0108419	0.0270402
SHLD1	282.245	-0.353031	0.144836	-2.43745	0.0147911	0.0353791
RAB33B	2623.05	0.620685	0.0597759	10.3835	2.94646e-25	8.95332e-24
GAP43	8552.39	0.512439	0.0618804	8.28111	1.22033e-16	1.99921e-15
REG1B	47.1035	-1.49078	0.513607	-2.90257	0.0037012	0.0104222
EPHX4	412.221	-0.364119	0.128669	-2.82989	0.00465638	0.0127803
USP19	5860.49	0.280828	0.0483176	5.81214	6.16803e-09	4.56559e-08
ORMDL3	3124.48	-0.343841	0.0689833	-4.98441	6.21521e-07	3.50798e-06
SMN1	1514.89	0.333056	0.0728842	4.56966	4.88526e-06	2.40464e-05
EIF2AK3	8103.2	0.457931	0.042476	10.7809	4.23613e-27	1.44812e-25
MOB3A	8825.64	-0.102204	0.0414604	-2.4651	0.0136977	0.033077
NME6	1695.57	-0.180215	0.0699827	-2.57514	0.01002	0.0252357
CYCS	14701.7	0.10615	0.0427219	2.48467	0.0129671	0.0315315
SLFN12	1384.36	-0.312705	0.0730005	-4.2836	1.83893e-05	8.20141e-05
CALB2	1326.98	0.213262	0.086402	2.46826	0.0135773	0.0328285
FRMD3	1512.34	0.191702	0.0813438	2.35668	0.018439	0.0428412
SNTB1	4137.95	-0.379679	0.056352	-6.73762	1.61001e-11	1.61798e-10
MTBP	830.228	0.235904	0.090772	2.59886	0.00935337	0.0237405
TEFM	463.586	0.324999	0.117373	2.76895	0.00562366	0.0151037
MRPL13	686.85	-0.260715	0.112802	-2.31125	0.0208188	0.0476846
MALT1	32803.2	-0.173855	0.0400622	-4.33962	1.42727e-05	6.51562e-05
MBOAT1	3244.09	0.256917	0.0545631	4.70861	2.49411e-06	1.28728e-05
CEBPB	3081.28	0.861306	0.0746935	11.5312	9.1852e-31	3.76043e-29
PAIP1	7155.9	-0.154408	0.04868	-3.17189	0.00151449	0.00467263
ZNF131	2810.04	0.246132	0.0551996	4.45894	8.23654e-06	3.90702e-05
DPAGT1	9005.91	0.703922	0.0487591	14.4367	3.03864e-47	2.84591e-45
BSG	27080.6	0.179067	0.0490781	3.6486	0.000263671	0.000961279
CERS6	14215.9	0.3679	0.0454084	8.10201	5.40569e-16	8.39334e-15
COPRS	3095.69	-0.187626	0.0612754	-3.06202	0.0021985	0.00655333
TP53RK	2413.46	0.153418	0.0576716	2.6602	0.00780934	0.0202193
BPGM	2693.45	0.186786	0.0569387	3.28047	0.00103634	0.00332703
SUCLG2	2433.52	-0.239448	0.0606871	-3.94561	7.95956e-05	0.000318864
RCAN2	10847.8	0.292471	0.0489881	5.97024	2.36904e-09	1.84969e-08
IL16	120.153	1.81509	0.227037	7.9947	1.29891e-15	1.95036e-14
ARNT2	12925.1	-0.384143	0.0387702	-9.90819	3.83545e-23	1.01639e-21
GNG12	34410.6	0.144267	0.039937	3.61236	0.000303427	0.00109416
PRSS27	241.449	-0.886336	0.177366	-4.99721	5.81665e-07	3.29391e-06
GTPBP2	6275.32	0.336795	0.0529848	6.35644	2.06478e-10	1.83734e-09
IL17D	215.492	-0.497272	0.16087	-3.09114	0.0019939	0.00599574
FUT9	3100.44	-0.289436	0.0647102	-4.4728	7.72035e-06	3.67918e-05
ZNF24	9644.1	0.212331	0.0437981	4.84795	1.24744e-06	6.74031e-06
MANEA	9734.6	-0.251862	0.0475754	-5.29395	1.19702e-07	7.506e-07
AGXT	65.8318	-2.07778	0.36518	-5.68975	1.27225e-08	9.07023e-08
FIBP	4604.08	-0.356521	0.049863	-7.15001	8.67725e-13	9.90423e-12
BANP	1267.4	0.520565	0.0753089	6.91239	4.76543e-12	5.05135e-11
PPP1CA	9035.76	-0.304006	0.0532924	-5.7045	1.16688e-08	8.35095e-08
PDE3A	5604.69	-0.125598	0.0466344	-2.69326	0.0070758	0.0184999
RAD9A	1711.88	0.212796	0.0795023	2.6766	0.00743724	0.0193413
EFEMP2	752.448	-0.576342	0.0928379	-6.20805	5.36467e-10	4.57525e-09
WASHC2C	2114.68	-0.234314	0.0627827	-3.73215	0.000189855	0.000712685
TMEM134	496.818	-0.294192	0.123185	-2.38821	0.0169306	0.0397874
ZFAND4	656.03	-0.509843	0.0973314	-5.23822	1.62136e-07	9.9598e-07
FUT10	1291.02	-0.29981	0.0770254	-3.89235	9.9277e-05	0.000391515
LRRC20	707.492	-0.421532	0.0952928	-4.42355	9.70928e-06	4.55297e-05
MUS81	2911.83	0.179769	0.054342	3.30809	0.00093933	0.00304618
PURG	387.747	-0.598721	0.129384	-4.62746	3.70184e-06	1.85644e-05
TMEM217	393.873	-0.432236	0.119542	-3.61576	0.000299462	0.00108139
PSME3IP1	5250.91	-0.151997	0.044355	-3.42684	0.000610657	0.00206789
CBWD1	799.616	0.311316	0.103475	3.00863	0.00262431	0.00768302
DCP2	3564.26	0.312931	0.0534023	5.85987	4.63229e-09	3.48033e-08
CYP7B1	18.4737	-1.58233	0.591472	-2.67524	0.0074676	0.0194154
RARG	1373.95	-0.209729	0.0717356	-2.92364	0.0034596	0.00983097
SSH3	1601.07	-0.259288	0.0692964	-3.74172	0.000182767	0.000687715
PDP2	3345.12	0.283243	0.0543797	5.20863	1.90245e-07	1.15721e-06
METAP1D	1092.41	0.311935	0.0831786	3.75019	0.000176702	0.000666484
EGFL7	115.333	-0.912503	0.249566	-3.65636	0.00025582	0.000934982
NADSYN1	1743.17	-0.196534	0.0701333	-2.80229	0.00507411	0.0137976
DHCR7	8564.54	0.111444	0.0408282	2.72959	0.00634125	0.0167826
NBEA	4549.77	0.335129	0.0697255	4.8064	1.53675e-06	8.1956e-06
RNASEH2C	1572.69	-0.406613	0.0682077	-5.96139	2.50098e-09	1.949e-08
MRGPRF	998.077	0.402178	0.083878	4.7948	1.62835e-06	8.6526e-06
MYD88	5859.1	-0.256792	0.0495284	-5.18475	2.16305e-07	1.30528e-06
SLC22A13	23.3751	1.59198	0.506835	3.14103	0.00168356	0.00514014
ADH6	24.7325	-1.49469	0.493495	-3.02877	0.00245548	0.00723314
MIR4435-2HG	7338.18	0.162175	0.0587545	2.76021	0.00577648	0.0154534
KAT5	1776.42	0.38155	0.0622713	6.12722	8.94287e-10	7.42921e-09
SH3RF3	2063.65	-0.353112	0.0599953	-5.88566	3.96464e-09	3.0018e-08
DCAKD	4778.07	-0.646713	0.0455917	-14.1849	1.13653e-45	9.9197e-44
TADA2B	2941.52	-0.17639	0.0601096	-2.93448	0.00334111	0.00953786
FAM222B	5665.63	-0.387421	0.0449513	-8.61869	6.77272e-18	1.21642e-16
BNC2	4291.62	0.21775	0.0630443	3.45393	0.000552487	0.00188805
TRMT112	2395.22	0.179106	0.0699845	2.55923	0.0104905	0.0262628
LRRN3	5733.25	-0.339313	0.0491511	-6.90346	5.07524e-12	5.36036e-11
KDM2A	12181.7	0.0919149	0.0398994	2.30366	0.0212415	0.0485225
RHOD	13.4828	-1.97721	0.723631	-2.73235	0.00628843	0.0166557
COMMD1	1241.02	-0.350446	0.0727929	-4.81429	1.47723e-06	7.90075e-06
ADCY5	1173.67	-0.973481	0.0811372	-11.998	3.64155e-33	1.71311e-31
CKS1B	2063.85	-0.482167	0.0676139	-7.13118	9.95103e-13	1.12641e-11
ABCD2	146.643	-0.543808	0.20479	-2.65544	0.0079206	0.0204738
AHSA2P	1607.55	-0.160181	0.0660184	-2.42631	0.0152534	0.0363287
ABLIM3	99.762	-1.48117	0.242348	-6.11174	9.85506e-10	8.14064e-09
MAB21L3	76.5377	1.92157	0.280075	6.86091	6.84235e-12	7.10599e-11
VANGL1	6631.96	1.28804	0.0463846	27.7686	1.03847e-169	1.01428e-166
GLRX	135.494	-0.591155	0.214656	-2.75396	0.00588782	0.0157205
IQCB1	1085.51	0.328541	0.0815482	4.02879	5.60644e-05	0.000230495
ZNF483	11799.1	0.222895	0.0617157	3.61164	0.000304272	0.00109682
PLAC8L1	40.7663	1.61083	0.403231	3.9948	6.47489e-05	0.000263524
GPR137	5790.82	-0.226649	0.0499272	-4.53958	5.63656e-06	2.74416e-05
ZBTB21	8280.69	0.471539	0.0408482	11.5437	7.94538e-31	3.26589e-29
PPP1R3B	1499.97	0.314258	0.0670513	4.68682	2.77483e-06	1.41896e-05
FAM86B3P	124.302	0.692975	0.221179	3.13309	0.00172976	0.0052671
STOX2	673.326	-0.417772	0.111061	-3.76164	0.000168803	0.000638568
TRIB1	518.859	0.331525	0.108317	3.06068	0.00220838	0.006578
SAA1	677.676	-2.26377	0.115262	-19.6402	7.0182e-86	2.11692e-83
RNF26	10402.4	-0.320484	0.0455205	-7.04043	1.91648e-12	2.11225e-11
SMARCC1	16435.7	-0.179498	0.0381338	-4.70706	2.51314e-06	1.29645e-05
ZNF417	2403.1	0.192792	0.0613439	3.1428	0.00167339	0.00511212
PTPRM	34.4412	-1.18292	0.404154	-2.9269	0.00342363	0.0097382
VEGFB	1291.13	0.277543	0.0730133	3.80126	0.00014396	0.000550582
MST1	331.728	-0.946703	0.146375	-6.46766	9.95344e-11	9.13445e-10
GMPPB	1563.82	0.73602	0.0675825	10.8907	1.27665e-27	4.4838e-26
ZNF622	1314.91	0.397706	0.0717321	5.54433	2.95087e-08	2.00018e-07
NABP1	4287.67	0.406915	0.153512	2.6507	0.00803243	0.0207185
CHD2	13764.7	0.86197	0.0500491	17.2225	1.80066e-66	2.89532e-64
CCDC106	1113.78	-0.270143	0.080008	-3.37645	0.000734286	0.00243862
CEP83	859.019	0.265775	0.0830972	3.19836	0.00138211	0.00430567
SULT1B1	45.8625	-2.11881	0.404503	-5.23807	1.62264e-07	9.96469e-07
NUDT4	77376.7	0.764612	0.0330028	23.1681	9.56245e-119	5.44821e-116
PC	2237.62	-0.646047	0.0630162	-10.2521	1.15842e-24	3.39434e-23
LRFN4	1440.65	0.255692	0.0683808	3.73923	0.000184583	0.000694167
UQCRH	2078.33	-0.180604	0.0763939	-2.36411	0.0180732	0.042125
EIF1AX	10482.3	0.188366	0.0474925	3.96622	7.30205e-05	0.000293915
PSMD1	16592.8	0.0926111	0.0370556	2.49925	0.0124458	0.0304334
SUSD5	934.546	-0.325631	0.0849913	-3.83134	0.000127446	0.000493029
HEG1	38982.3	0.307873	0.0371583	8.28545	1.17662e-16	1.92915e-15
AGFG1	19235.6	-0.236672	0.0389133	-6.08203	1.18667e-09	9.68169e-09
STAT5B	30780.1	0.324531	0.0370814	8.75186	2.09873e-18	3.92407e-17
JUP	8873.82	-0.38796	0.0413599	-9.38009	6.59156e-21	1.47921e-19
HAP1	2386.96	-0.757517	0.0701755	-10.7946	3.6502e-27	1.2562e-25
ENDOV	1144.52	0.20801	0.0810708	2.56578	0.0102944	0.0258377
TIGD3	96.5782	-0.96447	0.275645	-3.49896	0.000467085	0.00161667
PLK3	613.393	0.441795	0.0966307	4.572	4.83099e-06	2.37964e-05
NET1	5153.1	-0.263313	0.0507207	-5.19142	2.08692e-07	1.26343e-06
DPY19L1	25919.4	-0.305779	0.0438596	-6.97177	3.12977e-12	3.37867e-11
ZNF791	5905.42	0.267019	0.0517765	5.15714	2.50749e-07	1.49989e-06
PHC3	40433.8	0.210522	0.0518271	4.06201	4.86522e-05	0.000202497
GPR160	249.872	-0.95229	0.156526	-6.0839	1.17297e-09	9.58901e-09
CBX2	1090.9	-0.770341	0.07931	-9.71303	2.65322e-22	6.63661e-21
SPTBN2	925.714	-0.685645	0.0867045	-7.90784	2.61902e-15	3.80175e-14
GOLIM4	8744.31	-0.5081	0.0459752	-11.0516	2.15302e-28	7.94255e-27
RBM4B	887.757	-0.447104	0.0924989	-4.83362	1.34074e-06	7.20836e-06
HOXB2	2136.32	0.327132	0.0664927	4.91981	8.66272e-07	4.79312e-06
RBM4	9483.46	0.22453	0.0394363	5.69349	1.24466e-08	8.88285e-08
PIFO	148.271	0.564354	0.204824	2.75532	0.00586355	0.0156659
UBXN2A	3904.4	-0.326707	0.0505828	-6.45885	1.05502e-10	9.6605e-10
CEP19	447.045	-0.278833	0.114713	-2.4307	0.0150696	0.0359493
KLHL15	5348.35	0.307949	0.0437425	7.04003	1.92192e-12	2.11597e-11
CTSF	1518.87	-0.463078	0.0760485	-6.08925	1.1344e-09	9.29219e-09
C16orf91	344.893	0.500691	0.132939	3.76631	0.000165675	0.000627505
RGMB	2748.12	-0.410806	0.0615464	-6.67474	2.47672e-11	2.43645e-10
TRMT10C	1417.11	0.285878	0.0700455	4.08132	4.47812e-05	0.00018768
CTU2	683.084	0.251843	0.0982311	2.56378	0.010354	0.025959
MGA	14354.2	0.422434	0.0643169	6.568	5.09948e-11	4.8312e-10
KICS2	1757.09	0.316437	0.0693331	4.56401	5.01861e-06	2.46496e-05
PIGG	3116.03	-0.172197	0.0549427	-3.13412	0.00172367	0.00525168
PRPF8	116163	0.136643	0.0371366	3.67948	0.000233713	0.000860316
ADCY6	1535.8	0.194158	0.0699138	2.77711	0.00548449	0.0147705
PITPNA	13273.3	-0.330435	0.0411102	-8.03778	9.14814e-16	1.40237e-14
ZHX3	9319.75	-0.215598	0.0494129	-4.36319	1.28177e-05	5.89074e-05
SLC16A13	776.807	-0.434463	0.110029	-3.94863	7.85987e-05	0.000315055
GLIS1	521.195	1.14662	0.107126	10.7035	9.7992e-27	3.25229e-25
CHRNA9	1028.64	1.3206	0.0805925	16.3862	2.4012e-60	3.35041e-58
SNHG11	540.737	0.411307	0.117933	3.48764	0.000487298	0.00168322
EXO1	3857.09	-0.285259	0.0537329	-5.30883	1.10334e-07	6.95257e-07
LIG4	3223.01	0.229861	0.0508713	4.51848	6.22858e-06	3.01379e-05
ATP2A2	40271.7	0.21988	0.0389101	5.65097	1.59544e-08	1.11977e-07
RPL4	25936.7	0.284525	0.0477973	5.95273	2.63706e-09	2.04649e-08
BBS1	4908.89	-0.408154	0.0498539	-8.18701	2.67797e-16	4.27454e-15
DENND4A	8485.34	-0.274153	0.0447727	-6.12323	9.17e-10	7.61173e-09
IGDCC3	14.2521	-1.54363	0.628069	-2.45774	0.0139814	0.0336706
ANKRD36C	1675.89	0.503339	0.204457	2.46184	0.0138226	0.0333305
SLC26A9	557.655	0.348063	0.109473	3.17943	0.00147564	0.0045665
PELI3	1004.38	-1.04203	0.086714	-12.0168	2.89871e-33	1.37628e-31
TMEM81	208.934	0.623542	0.181016	3.44468	0.000571734	0.00194572
MRPL11	4965.59	-0.16032	0.0606343	-2.64404	0.00819218	0.0210934
IL20RB	126.049	0.950368	0.219113	4.33734	1.4422e-05	6.57645e-05
AKIRIN1	4767.64	0.251621	0.0484161	5.19706	2.02469e-07	1.22684e-06
TRAM1L1	416.887	0.367095	0.124353	2.95204	0.00315677	0.0090608
ANGEL2	3372.9	0.263419	0.0617787	4.26392	2.00874e-05	8.89683e-05
UGT8	2301.2	-0.697251	0.061204	-11.3922	4.57088e-30	1.81692e-28
IQCK	3394.98	-0.222677	0.0621643	-3.58207	0.000340887	0.00121683
BRSK2	255.28	-0.628506	0.157557	-3.98907	6.6334e-05	0.000269155
B4GAT1	3691.93	-0.139434	0.0482201	-2.89162	0.00383261	0.0107495
TMEM167A	4793.77	0.264346	0.0538076	4.91281	8.9779e-07	4.95282e-06
RESF1	5250.27	0.12934	0.0475688	2.71901	0.00654776	0.0172712
LARP7	4145.01	0.188985	0.0545364	3.46531	0.000529627	0.0018175
NR1D2	11155.6	0.764046	0.0407062	18.7698	1.33442e-78	3.25836e-76
BRMS1	873.33	0.233609	0.093574	2.49652	0.012542	0.0306284
HRAS	268.643	-0.37388	0.147017	-2.5431	0.0109872	0.0273527
WDR49	1068.86	0.290997	0.0792799	3.67051	0.000242071	0.000889009
FZD4	1178.46	-0.634958	0.0758547	-8.37071	5.72711e-17	9.56586e-16
PDE12	7644.41	0.154262	0.0464308	3.32241	0.000892435	0.00290828
GLMN	345.539	-0.375761	0.131309	-2.86166	0.00421424	0.0117109
CNIH2	1292.57	-0.768428	0.0903364	-8.50629	1.79584e-17	3.12687e-16
NDUFA11	4541.91	-0.309526	0.0537155	-5.76232	8.29665e-09	6.04735e-08
RSRC1	4558.53	-0.151725	0.0549382	-2.76174	0.00574943	0.0153991
RAB1B	20249.1	-0.113909	0.0448661	-2.53886	0.0111213	0.0276428
MICOS13	968.141	-0.470177	0.0888216	-5.2935	1.2e-07	7.52234e-07
SEZ6L2	6411.03	0.125648	0.0495175	2.53744	0.0111668	0.0277223
AMZ1	134.994	1.27589	0.212618	6.00086	1.96275e-09	1.55676e-08
ZIC4	288.386	-0.632242	0.137828	-4.58717	4.4929e-06	2.22755e-05
FBXW8	3862.95	-0.393799	0.0514611	-7.65236	1.9732e-14	2.64008e-13
SLC22A1	99.7054	1.57949	0.269127	5.86894	4.38598e-09	3.30131e-08
CTBP2	10105.1	0.178084	0.0401511	4.43535	9.19222e-06	4.32733e-05
CHST2	3079.79	0.600141	0.0598267	10.0313	1.11006e-23	3.08516e-22
ATR	4531.4	-0.13572	0.0543416	-2.49753	0.0125064	0.030556
SNHG29	13521.4	0.299202	0.0492705	6.07264	1.25826e-09	1.02454e-08
UBE2C	3766.68	-0.209711	0.061504	-3.40972	0.0006503	0.00218589
GK5	3316.82	-0.273191	0.0547547	-4.98937	6.05779e-07	3.42385e-06
VCPIP1	6308.41	0.295827	0.0509029	5.8116	6.18769e-09	4.57849e-08
DES	73.6449	-1.4099	0.295361	-4.77349	1.81059e-06	9.55662e-06
TRAF6	2241.84	-0.202074	0.0615142	-3.285	0.00101981	0.00327926
ZNF654	2980.72	0.371018	0.0529171	7.0113	2.36107e-12	2.57595e-11
TVP23C	227.723	0.61484	0.176961	3.47443	0.000511931	0.0017606
MRPS22	2209.58	0.210153	0.0576218	3.6471	0.000265218	0.000966746
PACS1	10269.6	-0.236153	0.0413164	-5.71573	1.09233e-08	7.84478e-08
MARCKSL1	2730.37	-0.94094	0.0673214	-13.9768	2.15906e-44	1.80018e-42
SH3BP5L	5317.04	-0.139692	0.0488242	-2.86112	0.00422153	0.0117273
YPEL2	1113.96	-0.583154	0.0976219	-5.9736	2.32074e-09	1.81544e-08
PPM1E	10385.6	0.5978	0.0451953	13.2271	6.12422e-40	4.27258e-38
FAM131A	1881.34	0.293535	0.0680248	4.31512	1.59518e-05	7.20835e-05
CSRP2	3280.04	-0.457797	0.0652964	-7.01106	2.36522e-12	2.5791e-11
DDIT3	1013.68	1.92224	0.091274	21.0601	1.84842e-98	8.24196e-96
PCCA	1257.94	-0.284529	0.0725448	-3.92212	8.77735e-05	0.000349374
ZNF408	1370.72	0.402881	0.0691506	5.82614	5.67241e-09	4.21852e-08
CTDSP2	26237	-0.194614	0.0365234	-5.32848	9.90371e-08	6.28318e-07
ARHGAP1	15046.9	-0.100371	0.0381425	-2.63149	0.00850123	0.0217961
MED16	6156.31	-0.172377	0.0473776	-3.63836	0.000274381	0.000997664
ATG13	11675.6	-0.145614	0.0425334	-3.42352	0.000618148	0.00209015
CCNE2	1324.56	-0.466415	0.0876925	-5.31876	1.04478e-07	6.60795e-07
ZNF519	1405.36	0.749979	0.0878252	8.53946	1.34855e-17	2.36613e-16
NRIP3	4160.12	-0.793675	0.0626542	-12.6675	8.94882e-37	5.27441e-35
SCUBE2	243.357	-0.583058	0.158367	-3.68169	0.000231691	0.000853639
ARL10	4746.16	-0.186046	0.0573102	-3.24629	0.00116918	0.0037002
SART1	2169.74	0.183136	0.0783147	2.33847	0.0193631	0.0447148
POLD4	526.271	0.393061	0.117833	3.33576	0.000850666	0.00278722
DPP10	862.986	-0.305841	0.0924598	-3.30783	0.00094023	0.00304854
CLCF1	1836.19	0.534036	0.0652707	8.18186	2.79493e-16	4.44393e-15
LIPT2	217.507	-0.900103	0.167631	-5.36955	7.89326e-08	5.07997e-07
ALG10B	4049.38	0.624729	0.0545532	11.4518	2.3043e-30	9.24923e-29
DRAP1	399.603	0.467926	0.151204	3.09466	0.0019704	0.00593332
UCP2	3368.37	-0.672653	0.0632855	-10.6289	2.18766e-26	7.10166e-25
PAAF1	2225.42	-0.282725	0.0598228	-4.72604	2.28946e-06	1.18763e-05
FOSL1	3066.74	0.746814	0.0597342	12.5023	7.25411e-36	4.02132e-34
TMEM70	765.345	0.29148	0.089999	3.2387	0.00120076	0.00379022
RPS6KB2	2271.78	-0.180825	0.0646656	-2.7963	0.00516908	0.0140279
TOM1L2	9959.22	-0.24274	0.0416666	-5.82576	5.68532e-09	4.22506e-08
MLXIP	10525.7	-0.287786	0.0457299	-6.29318	3.11025e-10	2.71234e-09
LINC02915	13.8179	2.36005	0.679409	3.47367	0.000513384	0.00176501
TTLL11	1383.4	-0.186011	0.0696606	-2.67024	0.0075796	0.0196791
SLC35E3	2229	0.196156	0.0592677	3.30966	0.000934107	0.00303108
RUVBL1	2374.51	0.16487	0.0700439	2.35381	0.0185822	0.043125
MSRA	927.329	-0.344609	0.08629	-3.99362	6.50733e-05	0.000264574
CCDC168	112.948	1.07575	0.304236	3.53591	0.000406373	0.00142798
ETV4	169.566	0.814997	0.204202	3.99113	6.57599e-05	0.000267089
BAIAP2	2381.58	0.4095	0.0613891	6.67056	2.54834e-11	2.5045e-10
CREG2	200.121	0.610756	0.183628	3.32605	0.000880865	0.00287789
ZDHHC21	4667.06	-0.16507	0.0475282	-3.47311	0.000514471	0.00176815
A2M	161206	-0.258494	0.05157	-5.01247	5.37346e-07	3.05728e-06
DOK7	1434.52	-0.719905	0.0726758	-9.90571	3.93182e-23	1.04059e-21
LRRN1	30439.7	0.3099	0.0413059	7.50256	6.2584e-14	7.9681e-13
ORAI3	1352.23	-0.391418	0.0758671	-5.15926	2.47926e-07	1.48473e-06
DENND2C	1096.47	-0.513989	0.0804698	-6.38735	1.68784e-10	1.51706e-09
LYSMD3	4522.14	0.309688	0.0508339	6.09215	1.11403e-09	9.13263e-09
B3GALT6	532.37	-0.269009	0.114961	-2.34	0.0192835	0.0445561
NUPR1	1024.72	0.38779	0.0805603	4.81365	1.48195e-06	7.92186e-06
JAKMIP2	788.359	-0.26082	0.0891782	-2.9247	0.00344788	0.00980309
MBLAC2	732.662	-0.535829	0.102278	-5.23894	1.61503e-07	9.92979e-07
TPRN	990.851	-0.401107	0.0811036	-4.94561	7.59052e-07	4.24087e-06
KCNE5	102.211	2.2658	0.277364	8.16906	3.10814e-16	4.91907e-15
SLC35A4	6303.8	-0.254301	0.0498355	-5.10281	3.34639e-07	1.9594e-06
IP6K1	8793.55	0.128075	0.0424215	3.01911	0.00253516	0.00744221
CHMP6	1549.13	-0.578426	0.073033	-7.92005	2.37406e-15	3.4658e-14
TCP11L1	4366.99	0.419764	0.048071	8.73217	2.49828e-18	4.6415e-17
GPX2	70.1864	-2.32226	0.317389	-7.31676	2.54032e-13	3.05419e-12
CCDC57	1474.26	0.226263	0.0757596	2.98659	0.00282108	0.00819012
BNIP3	2124.77	-0.15716	0.0618877	-2.53944	0.0111031	0.0276011
LRRTM4	1974.63	0.249578	0.0642579	3.884	0.000102752	0.000404285
SMIM19	942.925	-0.434765	0.0943631	-4.60736	4.07809e-06	2.03172e-05
RTTN	2065.52	-0.171376	0.0694519	-2.46756	0.0136039	0.0328812
ACBD7	2274.93	-0.409518	0.0687642	-5.9554	2.59439e-09	2.01642e-08
SLC35G1	1425.68	-1.03068	0.0762319	-13.5203	1.18645e-41	8.97979e-40
PRR18	43.0893	-1.28425	0.389624	-3.29613	0.000980274	0.00316437
RNPEP	10697.6	-0.325488	0.044691	-7.28308	3.26279e-13	3.8796e-12
VPS37D	226.09	-0.737824	0.163162	-4.52203	6.12496e-06	2.96645e-05
CLK2	4132.33	0.18408	0.0478858	3.84414	0.000120976	0.000470665
LPCAT4	4425.89	-0.240035	0.0534616	-4.48987	7.12681e-06	3.41139e-05
SLCO3A1	4836.14	-0.279097	0.0455227	-6.13094	8.7361e-10	7.26332e-09
ZNF575	232.207	-0.488643	0.182221	-2.6816	0.00732709	0.0190888
SGF29	1421.06	-0.306172	0.0706665	-4.33264	1.47334e-05	6.69911e-05
DIRAS1	657.932	-0.938659	0.124661	-7.5297	5.08569e-14	6.51954e-13
PRR15	684.664	-0.298421	0.0992314	-3.00733	0.00263556	0.00771046
GNG7	389.379	-0.533958	0.120179	-4.44301	8.87086e-06	4.18469e-05
USF3	14328.3	-0.183721	0.0566316	-3.24415	0.00117803	0.00372534
ENSG00000176593	325.581	0.899243	0.145308	6.18851	6.07338e-10	5.14969e-09
KBTBD11	10.8306	-2.09333	0.828573	-2.52643	0.011523	0.0284756
RNF152	96.2592	-1.28581	0.26203	-4.90709	9.24391e-07	5.08725e-06
MYO1D	78.789	-0.970611	0.265115	-3.66109	0.000251145	0.000920191
LRRC37A	401.312	0.798057	0.162008	4.92602	8.39203e-07	4.65339e-06
BOK	714.709	-0.836582	0.0929087	-9.00434	2.16962e-19	4.39734e-18
MAGEB6	40.7323	-1.91489	0.384994	-4.97382	6.56455e-07	3.69803e-06
CDK5R1	909.858	-0.638581	0.0855417	-7.46514	8.32098e-14	1.04578e-12
TCERG1L	6177.97	-0.27884	0.0425928	-6.54665	5.88429e-11	5.53636e-10
NCKAP5	2601.17	0.344759	0.0644824	5.34656	8.96422e-08	5.72254e-07
IRX5	435.474	-0.305018	0.118369	-2.57684	0.00997083	0.0251303
TYMS	4135.87	-0.211202	0.0558147	-3.78399	0.000154335	0.00058665
TCIM	2844.77	0.280462	0.0599355	4.6794	2.87716e-06	1.46654e-05
TYMSOS	105.832	0.609758	0.222666	2.73844	0.00617322	0.0163887
ANKLE2	7568.71	0.110013	0.0428778	2.56574	0.0102955	0.0258377
TOB2P1	50.6228	0.785428	0.331285	2.37085	0.017747	0.041459
THAP4	3477.33	-0.179183	0.0523914	-3.4201	0.000625991	0.00211337
NFATC2IP	4908.09	0.152929	0.0459874	3.32546	0.000882734	0.00288308
FAM89B	1390.05	-0.211984	0.0784758	-2.70127	0.00690749	0.0180991
SHMT1	1995.27	-0.552287	0.0606422	-9.10732	8.44435e-20	1.76018e-18
SEC24C	11767	0.215598	0.0418558	5.15098	2.59135e-07	1.54644e-06
SMCR8	14936.5	0.466097	0.0381104	12.2302	2.14429e-34	1.10506e-32
DEAF1	2339.48	-0.650162	0.066153	-9.82816	8.51643e-23	2.19724e-21
MTX3	7196.36	0.131234	0.0413664	3.17248	0.00151145	0.00466607
TMEM80	1655.91	-0.46787	0.0675187	-6.92949	4.22353e-12	4.49553e-11
SIX5	2810.46	-0.38106	0.0570529	-6.67907	2.40465e-11	2.36896e-10
SLC38A9	2662.56	-0.205704	0.0575984	-3.57135	0.000355151	0.00126226
ACER2	108.328	-1.26535	0.230504	-5.48949	4.0309e-08	2.68609e-07
WDR73	3385.23	0.406824	0.0517938	7.85468	4.00803e-15	5.74082e-14
DSCAML1	678.693	-0.292483	0.12207	-2.39602	0.016574	0.0390566
EPS8L2	86.7703	-1.04495	0.301565	-3.4651	0.000530026	0.00181856
ZDHHC22	37.8944	-1.30394	0.443521	-2.93998	0.00328235	0.00938186
ZBTB34	1023.76	-0.273983	0.0841559	-3.25566	0.00113129	0.00359359
NUDT4B	4074.13	0.62141	0.0643435	9.65769	4.56012e-22	1.10952e-20
TALDO1	4461.5	-0.396622	0.0639962	-6.19758	5.73369e-10	4.87376e-09
ULK1	11361.2	-0.411638	0.0382372	-10.7654	5.01478e-27	1.70013e-25
RIMKLA	1507.45	-0.478881	0.0799189	-5.99209	2.07162e-09	1.63679e-08
RPS6KA3	8432.03	-0.358857	0.0431781	-8.31109	9.48283e-17	1.56478e-15
CHD9	15383.4	0.232508	0.0547097	4.24986	2.13908e-05	9.43948e-05
GATD1	3568.64	0.445118	0.0558976	7.9631	1.6778e-15	2.48652e-14
MAN1B1	7653.09	0.198986	0.0419812	4.7399	2.13828e-06	1.11316e-05
FZD8	231.53	-0.558582	0.177994	-3.13821	0.00169982	0.00518439
CCDC71	2158.92	0.160467	0.069209	2.31859	0.0204174	0.0468698
LRRN4CL	101.421	1.41321	0.287497	4.91556	8.85289e-07	4.88911e-06
MAGEF1	3598.09	0.183522	0.0589966	3.11072	0.0018663	0.00563931
SAMD9L	4104.69	-0.576114	0.0482253	-11.9463	6.78911e-33	3.17201e-31
ZFAS1	662.335	0.885708	0.0979639	9.04118	1.54996e-19	3.17913e-18
PAWR	8078.59	0.589754	0.0449609	13.1171	2.6292e-39	1.76811e-37
NAP1L5	992.259	0.201757	0.0874307	2.30762	0.0210202	0.0480545
NIM1K	1165.73	0.418751	0.0827423	5.06091	4.17251e-07	2.40806e-06
NR2C2	10340.6	-0.206859	0.0407369	-5.07793	3.8156e-07	2.21642e-06
GPR4	28.3844	1.25952	0.446597	2.82027	0.00479835	0.013125
ZBTB33	15374	0.169884	0.0388103	4.37728	1.20169e-05	5.5513e-05
RPRM	1012.44	0.582415	0.0833453	6.98798	2.78868e-12	3.02478e-11
TBL1XR1	37391.1	0.160088	0.0380462	4.20774	2.57941e-05	0.00011228
C18orf32	590.344	0.380635	0.10724	3.54937	0.000386158	0.00136348
PIDD1	1629.7	0.47687	0.0727689	6.55321	5.63128e-11	5.30561e-10
HASPIN	2592.29	-0.357348	0.06162	-5.79922	6.66237e-09	4.90495e-08
JUN	5214.06	2.32729	0.0561041	41.4817	0	0
CSTF2T	4653.38	0.270758	0.0507904	5.33089	9.77352e-08	6.20442e-07
PGBD5	1955.68	-0.511404	0.0640146	-7.98886	1.36188e-15	2.04043e-14
GBA	19488.8	0.220868	0.0370241	5.96552	2.43855e-09	1.90251e-08
IL17RA	8784.65	-0.127627	0.0438	-2.91386	0.00356989	0.0100968
PNPLA2	5160.85	-0.168714	0.0563716	-2.99289	0.00276345	0.00803531
THAP5	3737.46	0.301772	0.0527596	5.71975	1.06681e-08	7.6723e-08
CD151	9702.99	0.156572	0.0472088	3.3166	0.000911205	0.00296333
FAM20C	6969.31	0.412582	0.0416967	9.89483	4.38348e-23	1.15565e-21
NECTIN3	4127.12	0.475468	0.0542683	8.76142	1.92807e-18	3.61817e-17
TMEM94	9529.78	-0.413801	0.0496714	-8.33076	8.03217e-17	1.33076e-15
FLII	13578.1	0.17635	0.0405344	4.35062	1.35751e-05	6.21656e-05
SOX12	5812.73	-0.41152	0.0503726	-8.16952	3.09608e-16	4.90376e-15
ENSG00000177788	1523.88	-0.352846	0.0845842	-4.17153	3.02562e-05	0.000130402
TENM3-AS1	1580.94	0.480373	0.0673075	7.13698	9.54009e-13	1.08109e-11
PCDHB9	1811.06	0.294834	0.0717992	4.10637	4.0192e-05	0.000169975
ZNF518A	4144.05	-0.155538	0.0575151	-2.7043	0.00684494	0.0179558
ZNF619	1200.5	0.291556	0.080337	3.62916	0.000284343	0.00103096
AP3S1	2611.54	0.240152	0.0561576	4.2764	1.8994e-05	8.44725e-05
ZBTB41	6546.87	0.269087	0.0437762	6.14688	7.90202e-10	6.59391e-09
UBE2N	14603.1	-0.183901	0.0463864	-3.96455	7.35355e-05	0.000295742
RIC8A	4736.92	-0.188208	0.0504761	-3.72866	0.000192499	0.000721424
C2orf73	27.5995	-1.72591	0.479819	-3.597	0.000321907	0.00115411
LRRC75B	222.661	-0.977483	0.171844	-5.68821	1.28378e-08	9.14925e-08
IMPDH2	4931.33	0.519901	0.0553492	9.3931	5.82601e-21	1.31316e-19
C2orf69	2837.06	0.341329	0.0576818	5.91745	3.2698e-09	2.50811e-08
STAP2	117.194	-0.672099	0.229099	-2.93366	0.00334987	0.00955886
TSSK6	156.444	0.59974	0.210169	2.85361	0.00432261	0.0119748
PDE4DIP	13384.3	-0.194042	0.0381472	-5.08666	3.64431e-07	2.12172e-06
DDX10	6951.27	0.444576	0.0419297	10.6029	2.88874e-26	9.27246e-25
NDUFV2	2499.72	-0.389664	0.0606625	-6.42347	1.33199e-10	1.20567e-09
FAR2P2	353.299	-0.52368	0.1512	-3.46349	0.000533224	0.00182892
LCORL	3396.22	0.138336	0.0542711	2.54898	0.0108037	0.0269515
ZC3H12D	33.0203	2.24853	0.44308	5.07477	3.87958e-07	2.25167e-06
VN1R1	66.5187	0.910651	0.332163	2.74157	0.00611457	0.0162498
PLEC	20374.4	0.482095	0.050596	9.52832	1.59844e-21	3.76847e-20
GALNT11	1568.84	0.226346	0.0695377	3.25501	0.00113389	0.0036002
WDR6	8472.87	-0.143522	0.0448395	-3.2008	0.00137044	0.00427386
GEN1	5913.51	-0.274616	0.0523457	-5.2462	1.55269e-07	9.5675e-07
TMEM11	2514.88	-0.154843	0.0565884	-2.7363	0.00621341	0.0164906
ZNF354B	709.707	-0.395538	0.0969325	-4.08055	4.49296e-05	0.000188225
FAM220A	1696.56	-0.181172	0.0704402	-2.572	0.0101112	0.0254468
NEUROG2	133.406	-0.586814	0.218387	-2.68704	0.00720888	0.0188119
CEP295NL	96.8307	1.36024	0.327462	4.1539	3.26854e-05	0.000140224
NT5DC1	2146.81	-0.491298	0.0641358	-7.66027	1.85541e-14	2.4906e-13
TIMM23B-AGAP6	448.784	1.2687	0.161033	7.87851	3.3131e-15	4.78894e-14
GLDC	1996.03	-0.606769	0.0664211	-9.13518	6.52989e-20	1.3751e-18
P4HTM	2963.15	-0.153308	0.0596787	-2.56889	0.0102026	0.0256484
KLHL11	9320.6	0.166899	0.0435212	3.8349	0.000125616	0.000486868
AMBN	12575.6	0.221721	0.0431238	5.1415	2.72547e-07	1.62223e-06
CTXN1	7400.02	-0.58772	0.0503842	-11.6648	1.92904e-31	8.22949e-30
SLC25A20	686.231	-0.29958	0.0921065	-3.25254	0.00114377	0.00362818
CA8	1824.38	-0.575154	0.0682396	-8.42845	3.50275e-17	5.97215e-16
EPM2AIP1	7392.35	0.338168	0.043374	7.79657	6.36126e-15	8.94895e-14
MAF	982.407	-1.08007	0.0911146	-11.854	2.05121e-32	9.30807e-31
CTNNBIP1	1519.99	-0.492725	0.0719913	-6.84423	7.68878e-12	7.95283e-11
ERN1	2225.77	0.819083	0.0635849	12.8817	5.70401e-38	3.59984e-36
GPR35	215.206	0.989528	0.160365	6.17049	6.80807e-10	5.73236e-09
CSRNP3	1485.71	-0.325848	0.0774863	-4.20524	2.60811e-05	0.000113481
ZNF713	1738	-0.256007	0.06391	-4.00573	6.1825e-05	0.000252156
DHFR2	609.769	0.619773	0.106226	5.83446	5.39648e-09	4.02353e-08
RPP25	38.7507	-1.20705	0.388966	-3.10323	0.0019142	0.00577725
GRINA	8208.67	-0.177775	0.0541442	-3.28336	0.00102579	0.0032973
ERFE	335.176	-0.507701	0.148333	-3.42271	0.000619998	0.00209502
FAM219B	1930.06	-0.327848	0.0639905	-5.1234	3.00083e-07	1.77326e-06
ZHX2	3581.2	-0.130166	0.0558692	-2.32983	0.0198153	0.0456306
CPN2	167.586	-1.73598	0.198748	-8.73457	2.44582e-18	4.55228e-17
MPI	1901.62	-0.290227	0.0650788	-4.45962	8.21069e-06	3.89566e-05
TRIM73	438.027	0.520294	0.119909	4.33906	1.43095e-05	6.52951e-05
MSC	4387.1	-0.159917	0.0532713	-3.00194	0.00268267	0.00783191
APOLD1	846.394	0.235346	0.0900391	2.61382	0.00895352	0.0228301
DPY19L3	6965.1	-0.247191	0.0444728	-5.55825	2.72493e-08	1.85746e-07
TAF7	1777.56	0.197202	0.0797794	2.47184	0.0134421	0.03254
CYBC1	3883.62	-0.376767	0.0544407	-6.92068	4.49486e-12	4.7769e-11
ZNF552	127.541	-0.576732	0.225074	-2.56241	0.0103948	0.026055
SMIM10L2A	551.747	-0.555324	0.115653	-4.80162	1.57385e-06	8.3782e-06
TUFM	4548.17	-0.23382	0.0595218	-3.92831	8.55464e-05	0.000341237
ERICH3	3307.05	-0.158965	0.0541757	-2.93425	0.00334354	0.00954214
SNX18	3397.11	-0.262893	0.0501005	-5.24732	1.5433e-07	9.52591e-07
RRS1	718.131	0.351619	0.0904482	3.88751	0.000101277	0.000398865
RCC2	13771.6	-0.307212	0.0413604	-7.4277	1.10506e-13	1.36633e-12
CYC1	3605.61	-0.165795	0.0641829	-2.58316	0.00978993	0.024714
PER1	6500.17	0.890328	0.0472677	18.8359	3.83839e-79	9.48544e-77
HTR1F	183.872	0.972325	0.182261	5.3348	9.56518e-08	6.07968e-07
TMTC2	13246.4	0.177297	0.0391462	4.5291	5.92352e-06	2.8784e-05
HES7	60.7031	-1.25052	0.306626	-4.07832	4.53623e-05	0.000189961
FARSA	4113.68	0.233908	0.0589995	3.96458	7.3524e-05	0.000295742
SPTY2D1	3948.42	0.550711	0.0478442	11.5105	1.1678e-30	4.70583e-29
SAMD4B	22749	-0.201204	0.037325	-5.39061	7.02192e-08	4.54486e-07
MTUS2-AS1	33.6891	1.94478	0.417539	4.65773	3.19715e-06	1.61998e-05
EDC3	7389.83	0.204031	0.0426655	4.78212	1.73454e-06	9.18357e-06
TCAIM	3423.91	-0.221758	0.0566317	-3.91579	9.01082e-05	0.000358041
FUCA1	1301.41	-0.413666	0.0732039	-5.65088	1.59631e-08	1.11977e-07
GGN	142.446	-0.724818	0.205024	-3.53529	0.000407329	0.00143036
ZNF664	41688.8	-0.153844	0.0393524	-3.90939	9.25313e-05	0.000366959
MAGED1	27640.9	0.129171	0.0402976	3.20544	0.00134857	0.00421012
LDLRAD3	1546.49	-0.18835	0.0749561	-2.5128	0.0119776	0.029436
PCARE	75.4805	-0.652637	0.268454	-2.4311	0.0150531	0.0359142
WSCD1	65.3352	-1.15348	0.326416	-3.53376	0.000409691	0.00143767
PACS2	2771.16	-0.277837	0.0593262	-4.68321	2.82417e-06	1.44203e-05
ELMOD2	3481.64	0.16445	0.0625071	2.6309	0.00851588	0.0218282
EGR3	350.907	0.871941	0.187257	4.65639	3.21806e-06	1.62896e-05
VWA1	41.1625	-2.49572	0.50415	-4.95035	7.40806e-07	4.14702e-06
LINC00174	1803.05	1.05004	0.0869616	12.0747	1.43615e-33	7.01353e-32
ZBTB18	24799.5	0.124385	0.0376687	3.30207	0.000959744	0.00310543
C14orf28	176.935	-0.474335	0.189022	-2.50942	0.0120929	0.0296802
DNHD1	1950.51	1.05709	0.0963425	10.9722	5.19899e-28	1.8741e-26
HTR1D	5131.26	-0.923988	0.0542542	-17.0307	4.86019e-65	7.55207e-63
CIITA	19609.7	0.398101	0.042331	9.40449	5.22848e-21	1.18499e-19
ZFPM1	12.4248	-1.95796	0.716582	-2.73236	0.00628832	0.0166557
PLD6	383.511	0.406009	0.127586	3.18225	0.00146138	0.00452854
ZBTB42	94.4027	-1.20731	0.259496	-4.65251	3.27912e-06	1.65864e-05
LACC1	152.122	-0.72267	0.194817	-3.70949	0.000207675	0.000774196
MAF1	2790.65	-0.179462	0.0695114	-2.58176	0.00982986	0.0248026
WDR97	35.8228	1.30812	0.404108	3.23705	0.00120772	0.00380748
PIPOX	21279.6	-0.152217	0.0432896	-3.51626	0.000437679	0.00152389
ATP8B5P	20.0486	1.73706	0.600844	2.89103	0.00383987	0.0107683
MYADM	26018.4	0.145477	0.0459433	3.16645	0.0015431	0.00475447
SERTAD2	10629.8	0.674941	0.0472678	14.2791	2.95435e-46	2.66946e-44
NKPD1	21.1643	1.92912	0.551656	3.49696	0.000470595	0.00162827
CITED4	124.087	-1.49026	0.218592	-6.81755	9.26086e-12	9.52128e-11
ABCA13	9750.74	-0.430784	0.180753	-2.38327	0.0171595	0.0402791
NLRP11	54.2604	-0.86091	0.326509	-2.63671	0.00837133	0.0214872
PHC1P1	409.185	-0.576297	0.119351	-4.82859	1.37501e-06	7.37908e-06
NRXN1	275.691	-0.494516	0.169583	-2.91606	0.00354479	0.0100355
GPBAR1	30.6517	2.85983	0.520728	5.49199	3.97437e-08	2.65186e-07
ZNF784	509.279	-0.563137	0.124418	-4.52616	6.00655e-06	2.91185e-05
C14orf119	1463.74	-0.215577	0.0716482	-3.00883	0.0026226	0.00767912
SSC5D	504.812	-0.603829	0.119218	-5.06489	4.08627e-07	2.36228e-06
DCTPP1	1256.56	-0.341189	0.0725344	-4.70382	2.55337e-06	1.31456e-05
TSHZ1	10776.5	-0.131687	0.0419521	-3.13899	0.00169533	0.00517223
SOCS4	11037.1	0.105	0.0438294	2.39566	0.0165906	0.0390914
ZADH2	5377.98	0.186725	0.0475188	3.92949	8.51258e-05	0.000339758
ZNF48	2055.99	-0.156176	0.0658086	-2.37319	0.0176354	0.0412545
TMEM86B	393.373	1.0081	0.12031	8.37925	5.3268e-17	8.9336e-16
ACTA2-AS1	73.3749	1.13888	0.280558	4.05934	4.92117e-05	0.000204535
LYNX1	47.1513	-1.30412	0.37738	-3.45571	0.000548838	0.00187714
RCC1	4057.17	0.586052	0.0596698	9.82158	9.09087e-23	2.33663e-21
F2	57.1149	-2.15559	0.408914	-5.27151	1.35308e-07	8.41487e-07
PRKRA	6385.41	-0.198433	0.0493699	-4.01931	5.83684e-05	0.000239152
ZNRF2	4010.14	-0.154898	0.0543066	-2.85229	0.00434061	0.0120181
SLC9A4	245.987	-0.434994	0.153265	-2.83818	0.0045371	0.0124897
FGD6	1441.58	-0.310219	0.0714912	-4.33926	1.42963e-05	6.52494e-05
LINC01869	21.2439	1.25432	0.526356	2.38303	0.0171706	0.0402946
PLD5	2427.73	-0.592897	0.0566559	-10.4649	1.25229e-25	3.89769e-24
CCDC43	2472.56	0.270837	0.0679405	3.98638	6.70894e-05	0.000271736
FZD2	318.666	-0.902499	0.136605	-6.60666	3.93088e-11	3.76934e-10
TIGD2	625.825	-0.244985	0.0968038	-2.53074	0.0113822	0.0281714
MTURN	8015.09	0.319668	0.0533904	5.98738	2.13251e-09	1.67779e-08
CCDC66	779.367	0.212098	0.0918642	2.30882	0.0209537	0.0479399
EMC3-AS1	654.619	0.747013	0.11209	6.66443	2.65689e-11	2.6037e-10
MCFD2	25039.3	-0.157414	0.0447478	-3.5178	0.000435143	0.00151583
HARBI1	121.414	0.750466	0.223375	3.35967	0.000780348	0.00257866
C11orf71	1752.91	0.281958	0.0631065	4.46797	7.89659e-06	3.75706e-05
CYP8B1	359.651	-1.95862	0.160719	-12.1866	3.66288e-34	1.86889e-32
GAS1	16.6077	-2.08076	0.698963	-2.97692	0.00291162	0.00842437
ARHGAP45	87.7389	-0.625057	0.249626	-2.50397	0.0122807	0.0300907
MIGA1	4579.07	0.722522	0.0509752	14.174	1.32725e-45	1.15353e-43
KCNE1	24.3946	1.10394	0.472091	2.33841	0.0193658	0.044716
NRIP1	14413.2	-0.336445	0.0458571	-7.3368	2.18758e-13	2.64561e-12
RNF182	1952.36	-0.194281	0.0673014	-2.88673	0.00389269	0.0108956
H2AC6	6107.76	-0.216749	0.0613886	-3.53077	0.000414349	0.00145178
EIF2S3B	36.5431	-0.939923	0.405726	-2.31664	0.0205232	0.0470915
SKIDA1	635.163	-0.366822	0.106451	-3.44592	0.000569121	0.00193747
H2BC4	11001	-0.408799	0.0629739	-6.49156	8.49509e-11	7.84171e-10
MB21D2	332.134	0.433077	0.133929	3.23362	0.00122231	0.00384817
GSX2	247.992	-0.628168	0.152301	-4.12452	3.71514e-05	0.000158028
PCGF5	19891	-0.476706	0.0455718	-10.4605	1.31104e-25	4.06818e-24
SLC47A2	2543.11	-0.183267	0.0562566	-3.25769	0.00112322	0.00356963
TMEM64	3017.24	-0.615323	0.0564352	-10.9032	1.11314e-27	3.92296e-26
GPR157	56.8821	-0.982466	0.324941	-3.02352	0.00249856	0.00734526
WDFY3-AS2	612.531	0.57819	0.101153	5.716	1.09061e-08	7.83523e-08
SLC36A4	5474.78	0.158261	0.0476344	3.32241	0.000892419	0.00290828
ZDHHC20	16115.3	-0.426017	0.0512167	-8.31793	8.95131e-17	1.47907e-15
MAP6D1	203.308	-0.924385	0.240189	-3.84857	0.000118808	0.000462842
ZNF443	631.453	-0.260377	0.0992966	-2.62222	0.00873603	0.0223367
PDIA3P1	239.772	0.472107	0.15243	3.09719	0.00195362	0.00588495
CAPS2	437.505	-0.301748	0.115656	-2.60901	0.00908033	0.0231133
ZNF792	468.262	-0.639664	0.12098	-5.28736	1.24098e-07	7.76026e-07
KCTD2	6518.4	-0.141552	0.0433996	-3.26159	0.0011079	0.00352639
D2HGDH	616.098	-0.276508	0.0972562	-2.84309	0.00446781	0.012332
CMTR2	4703.77	0.30801	0.0496869	6.19902	5.68172e-10	4.83158e-09
FAM83H	21.5586	-1.74944	0.523537	-3.34159	0.00083301	0.00273593
PITPNB	9886.16	-0.127328	0.0461152	-2.76107	0.00576117	0.0154245
LRRC57	4595.42	0.250943	0.0512333	4.89804	9.6798e-07	5.31004e-06
GPR137C	571.994	-0.65373	0.107412	-6.08617	1.1564e-09	9.4611e-09
ZFP82	1135.49	0.287811	0.0768135	3.74688	0.000179049	0.000674715
NQO1	21048.8	-0.595409	0.0493376	-12.068	1.55793e-33	7.53651e-32
AEN	2122.8	0.4942	0.0760869	6.4952	8.29236e-11	7.66147e-10
FKRP	1574.04	0.234464	0.0767905	3.05329	0.00226346	0.00672754
RPH3AL	179.871	-0.492738	0.190535	-2.58608	0.00970737	0.0245358
METTL23	1160.51	0.324202	0.0773581	4.19093	2.77811e-05	0.000120342
HIGD1A	10832.7	-0.243589	0.0467228	-5.21349	1.85316e-07	1.12857e-06
MUC16	220.828	-1.09543	0.423808	-2.58473	0.00974539	0.0246228
NPM1	19397.2	0.365917	0.0437396	8.3658	5.97079e-17	9.96476e-16
DHTKD1	2656.19	-0.131071	0.0571324	-2.29417	0.0217809	0.0496002
POLR2A	52385.1	0.114193	0.0441973	2.58371	0.00977426	0.0246805
TLCD5	1437.37	0.544777	0.0726324	7.50047	6.35904e-14	8.08119e-13
FRAT2	402.841	-0.281809	0.116748	-2.41383	0.0157858	0.0374229
LRRC75A	510.459	-0.59167	0.106707	-5.54481	2.94281e-08	1.99537e-07
WASHC1	117.569	0.560579	0.239696	2.33871	0.0193505	0.0446956
SOX2	63459.4	-0.132229	0.0381326	-3.4676	0.000525125	0.00180325
ZNF678	2274.08	0.148353	0.0611303	2.42683	0.0152314	0.0362804
TMEM45A	651.155	0.719189	0.0977436	7.35791	1.86814e-13	2.27539e-12
ZBTB2	3891.12	0.241258	0.0547904	4.4033	1.06617e-05	4.96217e-05
FANCB	1246.98	-0.285708	0.0739503	-3.86351	0.000111771	0.000437341
SETD2	16928.6	-0.158226	0.0482257	-3.28094	0.00103462	0.00332204
GPR135	708.783	-0.276105	0.0998765	-2.76447	0.00570155	0.0152849
YIPF6	10798.9	0.219803	0.0435376	5.04857	4.45141e-07	2.55822e-06
ZBTB20	78616.8	0.777418	0.311464	2.49601	0.0125599	0.0306648
MACIR	593.748	-0.32794	0.106691	-3.07373	0.00211399	0.0063198
AMIGO1	1684.95	-0.35853	0.0643901	-5.56809	2.57546e-08	1.76261e-07
GPR3	412.63	0.716378	0.120433	5.94835	2.70862e-09	2.09964e-08
ODF3L2	20.2226	1.45998	0.544986	2.67893	0.00738569	0.0192195
SIAH2	3715.22	-0.192227	0.0544072	-3.53311	0.000410695	0.0014407
RELL1	5481.2	-0.425228	0.0555848	-7.65007	2.00862e-14	2.68047e-13
RFX7	23154.9	-0.218026	0.0483043	-4.5136	6.37369e-06	3.07819e-05
SLC35C1	2584.27	-0.238129	0.0663092	-3.59119	0.000329171	0.00117788
SLC2A4	40.8405	-1.35068	0.377336	-3.57953	0.000344212	0.00122678
IBA57	1278.99	0.421911	0.0760408	5.54848	2.88159e-08	1.95904e-07
ZNF329	1693.52	0.255409	0.0634345	4.02635	5.66503e-05	0.00023267
ADO	2891.07	-0.167296	0.0625695	-2.67376	0.00750055	0.0194936
PRKAG1	7322.44	0.257264	0.0456134	5.64008	1.69967e-08	1.1878e-07
GINS3	2934.71	-0.464497	0.0578251	-8.03279	9.52783e-16	1.45731e-14
RTKN2	1412.25	-0.188018	0.0745737	-2.52124	0.0116943	0.0288607
PNMA8A	2546.52	-0.372451	0.0572589	-6.50468	7.78579e-11	7.20968e-10
IDH2	2168.8	-0.457726	0.0618322	-7.40272	1.33426e-13	1.6417e-12
GET1	1390.52	-0.204646	0.0812334	-2.51924	0.0117609	0.0289973
TNRC18	17084.7	0.124937	0.0414086	3.01717	0.00255148	0.00748795
NOP10	7005.93	-0.172419	0.0465948	-3.7004	0.000215263	0.000798852
ERCC6L2	11837.7	0.141668	0.0555852	2.54866	0.0108139	0.0269735
CREB3L2	27295.8	0.270068	0.0372196	7.25608	3.98471e-13	4.69445e-12
TSEN54	946.671	-0.446279	0.0850498	-5.24726	1.54377e-07	9.52595e-07
RGMA	7890.93	-0.648819	0.0433984	-14.9503	1.55059e-50	1.5902e-48
UBA7	794.995	-0.358407	0.0898785	-3.98769	6.67205e-05	0.000270295
LDOC1	4858.41	-0.282166	0.0526906	-5.35516	8.54806e-08	5.48246e-07
EXT1	2667.92	-0.201959	0.0546494	-3.69554	0.000219422	0.000812669
HHIPL1	1409.54	0.192126	0.0698018	2.75244	0.00591526	0.0157815
ATP6AP2	7290.45	0.259024	0.0525423	4.92982	8.23048e-07	4.57122e-06
UBE2E2	2997.7	0.182977	0.0682367	2.6815	0.00732933	0.0190907
SYNM	634.885	-0.336269	0.0980656	-3.42903	0.000605753	0.00205196
PRR34	58.636	-0.848078	0.2988	-2.83828	0.00453578	0.0124877
B4GALNT4	667.841	-0.574861	0.0993156	-5.78822	7.11356e-09	5.224e-08
DCAF4L1	204.828	4.38692	0.242024	18.1259	1.98896e-73	4.24953e-71
SPACA6	132.594	-0.661782	0.212127	-3.11975	0.00181006	0.0054896
KCNJ14	369.822	0.874432	0.13234	6.60745	3.90998e-11	3.75105e-10
FBXL6	366.299	0.544366	0.126582	4.30051	1.70403e-05	7.66307e-05
C1S	1245.07	-1.24552	0.0917204	-13.5796	5.29309e-42	4.08145e-40
YBEY	551.555	0.672282	0.102307	6.5712	4.991e-11	4.7328e-10
CLN8	757.629	0.419117	0.0923914	4.53632	5.72441e-06	2.78429e-05
PLCXD1	716.718	-0.282682	0.0921335	-3.06817	0.00215371	0.00643197
PAR_Y_PLCXD1	716.718	-0.282682	0.0921335	-3.06817	0.00215371	0.00643197
NXPH4	242.66	-1.15678	0.155165	-7.45516	8.97557e-14	1.12461e-12
PGBD4	996.877	0.437816	0.08176	5.3549	8.56042e-08	5.48696e-07
NPLOC4	16695	-0.0972151	0.0353879	-2.74713	0.00601199	0.0160083
EXOC7	14825.7	-0.183749	0.043343	-4.23942	2.241e-05	9.84686e-05
KPNA2	25423.4	-0.27252	0.0411727	-6.61896	3.61745e-11	3.48818e-10
BGN	1007.88	-0.235474	0.0831158	-2.83308	0.0046102	0.0126654
CEP97	6440.62	0.140549	0.0541241	2.59679	0.00940982	0.023872
GLRX5	4177.85	-0.278381	0.059968	-4.64216	3.44782e-06	1.73584e-05
MXRA7	20748.8	-0.207384	0.0472228	-4.3916	1.1252e-05	5.21911e-05
LIMK2	11689.8	0.583291	0.0397591	14.6706	9.94228e-49	9.44102e-47
ADI1	5553.61	-0.267999	0.050434	-5.31385	1.07334e-07	6.776e-07
RWDD4	2078.01	0.157984	0.0586	2.69597	0.00701832	0.0183566
SATB1	2538.18	-0.652227	0.0689179	-9.46383	2.96877e-21	6.85725e-20
EPHB3	89.908	0.664149	0.24563	2.70386	0.00685386	0.0179769
SNORC	183.015	1.04174	0.187418	5.55837	2.72299e-08	1.85746e-07
TRAK1	5741.39	-0.43594	0.0462494	-9.42585	4.26638e-21	9.74473e-20
SKA2	10989.7	-0.198221	0.0519616	-3.81476	0.000136313	0.000524167
NDN	488.479	-0.514979	0.107704	-4.78142	1.7406e-06	9.21091e-06
LINC01006	761.686	0.399423	0.0897064	4.45255	8.48552e-06	4.01584e-05
TTC3	18978.5	-0.383383	0.0383687	-9.99209	1.65066e-23	4.519e-22
TSKU	106.728	-1.23015	0.236629	-5.19864	2.00752e-07	1.21679e-06
ANXA2	1164.86	-0.272348	0.0748607	-3.63806	0.000274694	0.00099845
HOXB4	1463.27	0.198228	0.0693838	2.85697	0.00427704	0.0118628
PAQR7	550.544	-0.35219	0.10853	-3.24508	0.00117416	0.00371368
NGRN	12635.7	-0.129592	0.0430853	-3.00779	0.00263157	0.00770097
C1orf116	118.139	1.50344	0.254398	5.9098	3.42516e-09	2.62042e-08
TMEM198B	2148.7	-0.277984	0.0677633	-4.10229	4.09084e-05	0.000172649
MAGEB17	74.0461	1.27221	0.271409	4.68742	2.76668e-06	1.41656e-05
CRIP2	3607.09	-0.267292	0.055547	-4.812	1.49431e-06	7.98585e-06
ACBD3	6557.11	0.462876	0.0442644	10.4571	1.35982e-25	4.21319e-24
PLCXD3	1019.68	-0.982362	0.0890001	-11.0378	2.51222e-28	9.23445e-27
ALG12	2119.51	0.579117	0.0597569	9.69122	3.28596e-22	8.12028e-21
ZNF721	2310.17	0.335774	0.0610662	5.49853	3.82963e-08	2.56279e-07
TSPEAR-AS2	17.906	-2.02485	0.664857	-3.04554	0.00232262	0.00688328
C11orf54	6657.11	0.17718	0.0528789	3.35068	0.000806145	0.0026562
CEP63	1035.14	-0.256279	0.0919865	-2.78605	0.00533538	0.0144353
SRPRA	41256.7	0.173115	0.0439009	3.94331	8.03652e-05	0.000321759
SPATA13	11401.2	-0.184814	0.0398071	-4.64273	3.43833e-06	1.73192e-05
GJC1	680.147	-0.37295	0.0936449	-3.98259	6.81669e-05	0.000275828
ZNF320	1141.32	0.432801	0.0743288	5.82279	5.78743e-09	4.29783e-08
C12orf60	165.216	0.58822	0.180367	3.26123	0.00110929	0.00352972
PYCR1	4973.14	-0.396751	0.0524313	-7.56707	3.81747e-14	4.9804e-13
ABAT	4861.89	-0.856857	0.0478279	-17.9154	8.93988e-72	1.85218e-69
SLC25A10	703.351	-0.54896	0.0991506	-5.53663	3.08355e-08	2.08666e-07
CAMK1D	944.585	-0.573109	0.0865868	-6.61889	3.61896e-11	3.48818e-10
LYSMD4	570.714	-0.245326	0.10118	-2.42465	0.0153232	0.036478
NEB	455.208	0.937083	0.166452	5.62976	1.80457e-08	1.25811e-07
BEGAIN	4862.56	0.612623	0.048784	12.5579	3.59938e-36	2.04506e-34
FAM43B	576.589	-0.406975	0.101456	-4.01135	6.03729e-05	0.000246773
CEP57L1	4257.11	0.260815	0.0538511	4.84327	1.27722e-06	6.89394e-06
GJD3	30.1247	-1.06194	0.450542	-2.35703	0.0184217	0.0428084
ENSG00000183154	62.1459	-0.986382	0.313171	-3.14966	0.00163463	0.00500317
GDPGP1	529.507	-0.636323	0.108623	-5.85808	4.68235e-09	3.51665e-08
PRR36	10655.8	-0.494582	0.047733	-10.3614	3.71351e-25	1.11519e-23
PTTG1IP	10459.2	-0.215617	0.0526049	-4.09881	4.15289e-05	0.000175159
PLGLB1	220.813	0.428342	0.167003	2.56488	0.010321	0.0258953
DAZAP2	27690.8	-0.228176	0.0426091	-5.35509	8.55124e-08	5.48279e-07
TMEM121B	362.618	-0.692561	0.129639	-5.34221	9.18219e-08	5.84798e-07
JRKL	1069.37	0.52803	0.0820188	6.43791	1.21126e-10	1.1032e-09
CABCOCO1	113.385	-0.701229	0.24434	-2.86989	0.00410614	0.0114307
KIAA2026	5555.4	-0.222018	0.05411	-4.10308	4.07689e-05	0.000172166
FHL3	682.322	-0.458334	0.104374	-4.39126	1.12693e-05	5.22598e-05
ASB7	4016.15	0.184994	0.0502345	3.68261	0.000230856	0.00085133
EP400	19986.2	-0.418557	0.0552192	-7.57992	3.45758e-14	4.54023e-13
MEX3B	1143.98	-0.798704	0.0753919	-10.594	3.17614e-26	1.01473e-24
PRR14L	29699.9	0.128708	0.0495669	2.59665	0.0094138	0.0238791
ACSM5	19.0912	-1.82732	0.568188	-3.21604	0.0012997	0.00407084
SETD3	2563.81	-0.179122	0.0606366	-2.95403	0.00313655	0.00900907
TNFAIP8L3	700.434	-0.341642	0.100899	-3.38597	0.000709266	0.0023628
ZNRF3	6745.81	-0.359684	0.0413495	-8.69864	3.3588e-18	6.19536e-17
FBXL7	4124.24	-0.624076	0.0505766	-12.3392	5.56924e-35	2.9517e-33
TANGO2	2430.51	-0.495142	0.0597422	-8.28797	1.15193e-16	1.8917e-15
HMCES	2417.53	-0.14855	0.0616138	-2.41098	0.0159095	0.0376683
HOATZ	36.8339	-1.22771	0.408527	-3.00522	0.00265389	0.00776076
KLHL25	901.807	-0.343655	0.0894025	-3.84391	0.000121088	0.000470981
GUSBP1	1015.3	0.238019	0.0811651	2.93253	0.00336207	0.00958702
CMKLR2	1376.12	-0.919792	0.0742431	-12.3889	3.00039e-35	1.61102e-33
RFLNB	6872.33	0.285858	0.0530975	5.38364	7.29948e-08	4.71409e-07
EFHC2	878.135	-0.415626	0.0934497	-4.44759	8.6841e-06	4.10414e-05
UPP1	1367.88	1.30804	0.0835751	15.6511	3.26366e-55	3.91467e-53
LHFPL6	3919.22	-0.327851	0.0557874	-5.8768	4.18285e-09	3.15421e-08
CMTM4	3126.66	-0.36656	0.0561546	-6.5277	6.67878e-11	6.23525e-10
TMEM50A	7131.42	-0.123085	0.0497368	-2.47472	0.013334	0.0323088
MACC1	35.3432	0.956188	0.393536	2.42973	0.0151099	0.0360288
TBL3	2770.02	0.198897	0.0569317	3.49361	0.000476544	0.00164774
KREMEN1	1760.38	-0.666369	0.063532	-10.4887	9.73452e-26	3.04832e-24
TRAIP	713.932	-0.431904	0.0933295	-4.62773	3.69698e-06	1.85446e-05
B3GALT5	747.307	-0.538549	0.103845	-5.18607	2.1478e-07	1.2976e-06
ZNF703	11199.4	-0.574361	0.0413584	-13.8874	7.55329e-44	6.17233e-42
SLC35F3	68.752	0.723681	0.287392	2.5181	0.011799	0.0290687
RBM12B	3955.58	0.69333	0.0490682	14.1299	2.48434e-45	2.13207e-43
LIN9	2427.69	-0.22345	0.0613622	-3.64149	0.00027106	0.000986291
ANKRD45	4241.52	-0.219951	0.0512823	-4.28902	1.79464e-05	8.02481e-05
ZNF730	389.999	-0.439228	0.119672	-3.67026	0.000242303	0.000889702
KIRREL1	15335.9	0.185993	0.042946	4.33085	1.48536e-05	6.74926e-05
TOB2	5670.36	0.134846	0.0474021	2.84473	0.00444485	0.0122769
ENSG00000183889	4734.44	0.175677	0.0515169	3.41008	0.000649427	0.00218331
PRKX	1844.43	-0.907177	0.06632	-13.6788	1.35946e-42	1.06835e-40
COA3	2639.65	-0.203238	0.060303	-3.37028	0.000750917	0.00248983
ST6GALNAC3	1975.35	-0.241005	0.0716274	-3.36471	0.000766255	0.00253617
PTP4A2	9084.9	-0.131116	0.0400814	-3.27124	0.00107076	0.00342145
ACTG1	107885	0.356572	0.0503561	7.08101	1.43112e-12	1.59272e-11
TMPRSS2	14.6414	-1.91782	0.65615	-2.92283	0.00346866	0.00984987
DENND5A	8947.09	-0.296063	0.0416227	-7.11302	1.13535e-12	1.27811e-11
SREBF2-AS1	41.4065	0.976505	0.360886	2.70586	0.00681284	0.0178872
UQCR10	4664.79	-0.28944	0.058738	-4.92764	8.32275e-07	4.61747e-06
FAM120C	8528.74	0.276187	0.047786	5.77966	7.48521e-09	5.47927e-08
EIF3C	16165.6	0.11177	0.0476412	2.34608	0.0189723	0.043921
NIPSNAP1	8946	-0.313088	0.0469835	-6.6638	2.66844e-11	2.61377e-10
LRRC51	756.567	-0.25072	0.0888186	-2.82283	0.00476014	0.0130325
SCFD2	1356.5	0.220871	0.0699515	3.15748	0.00159139	0.00488656
UBE2F	2102.31	-0.208262	0.0667688	-3.11915	0.00181372	0.00549744
GPR173	2535.1	-0.610294	0.0609643	-10.0107	1.36802e-23	3.7765e-22
C22orf46	576.9	0.940312	0.104639	8.98624	2.55841e-19	5.15477e-18
SNRNP35	331.445	0.340875	0.129627	2.62966	0.00854702	0.0218971
CMSS1	1400.75	-0.179046	0.0721404	-2.48191	0.013068	0.0317693
H2AC20	5405.53	-0.357784	0.0664649	-5.38305	7.32327e-08	4.72797e-07
KCNK12	1194.97	-0.756627	0.0798943	-9.47035	2.78906e-21	6.45671e-20
POU6F1	3642.75	0.873092	0.0569618	15.3277	4.99536e-53	5.66077e-51
TM2D3	2030.42	0.166646	0.0640512	2.60176	0.00927468	0.0235641
ZDHHC23	1685.42	-0.408679	0.06343	-6.44299	1.17141e-10	1.06785e-09
RPL23AP82	904.406	0.701618	0.0848936	8.26468	1.40071e-16	2.28925e-15
SLIT3	3978.92	0.206975	0.0538864	3.84095	0.000122557	0.000476091
EFNA5	4174.75	0.137576	0.0549475	2.50378	0.0122875	0.0301002
MAP7D2	29.1405	1.8535	0.462566	4.00699	6.14981e-05	0.000251032
CSF1	20618.3	0.678179	0.0373043	18.1796	7.48369e-74	1.63296e-71
SS18L1	1879.9	-0.225289	0.0621655	-3.62403	0.000290052	0.00104959
COPB2	16040.7	-0.138674	0.0362176	-3.82892	0.000128707	0.00049725
TXNRD2	1256.84	0.221722	0.0778273	2.8489	0.00438704	0.0121303
FOXO4	1170.98	-0.327992	0.0774932	-4.23253	2.31081e-05	0.000101297
PROS1	3005.25	-0.161716	0.0597036	-2.70865	0.00675586	0.0177523
HDDC3	561.89	-0.258483	0.109169	-2.36773	0.0178975	0.0417581
DUSP8	774.516	2.79919	0.102423	27.3297	1.883e-164	1.60926e-161
SOCS3	7426.12	-0.43615	0.052168	-8.36048	6.24617e-17	1.04074e-15
SNN	1760.17	-0.659237	0.0823966	-8.00078	1.23638e-15	1.86056e-14
NELL2	471.775	-0.646451	0.134174	-4.818	1.45004e-06	7.76344e-06
KRBA2	1756.45	0.781407	0.0735696	10.6213	2.37128e-26	7.65941e-25
MED12	10807	0.112202	0.0421962	2.65906	0.00783583	0.0202802
CDCA2	3373.12	-0.178656	0.0554894	-3.21965	0.00128349	0.00402471
OR7E14P	714.768	-0.27482	0.0924816	-2.97161	0.00296239	0.00855917
AMER1	1440.47	-0.414946	0.0722016	-5.74705	9.08157e-09	6.58904e-08
ZBTB40	3521.99	0.415133	0.0562556	7.3794	1.59006e-13	1.94477e-12
H2BC21	31782.2	-0.450162	0.048146	-9.34994	8.77009e-21	1.95738e-19
SEPTIN5	4307.31	-0.266494	0.0510702	-5.21819	1.80677e-07	1.10195e-06
EIF4ENIF1	7778.05	-0.389543	0.0486208	-8.01187	1.12974e-15	1.70885e-14
UBE2G2	2711.82	-0.337131	0.0598006	-5.63758	1.72455e-08	1.20437e-07
OSBP2	4345.53	0.316853	0.0481949	6.57442	4.88438e-11	4.63598e-10
TMED9	3070.68	0.288121	0.0605705	4.75679	1.96699e-06	1.03026e-05
TMEM186	274.818	0.41325	0.151695	2.72422	0.0064454	0.0170319
RBM33	13105.5	0.139343	0.0417167	3.34022	0.000837129	0.00274814
ARMCX2	2903.82	0.421392	0.0532729	7.91005	2.57284e-15	3.74001e-14
BTBD6	762.393	0.209827	0.0897594	2.33766	0.0194046	0.0447905
H1-10	7657.87	0.63837	0.0549815	11.6106	3.6394e-31	1.53281e-29
SUMO3	3598.66	-0.486441	0.0645656	-7.53405	4.91888e-14	6.3334e-13
IMMP2L	252.293	-0.437123	0.161794	-2.70172	0.00689819	0.0180801
FMNL1	88.6447	-0.888533	0.285547	-3.11168	0.00186023	0.00562595
FAM227A	620.241	0.535751	0.104653	5.11929	3.06682e-07	1.80913e-06
TMEM121	64.3124	-1.09222	0.348379	-3.13515	0.00171763	0.00523405
TMEM106A	185.118	0.652182	0.17756	3.67302	0.000239703	0.000880943
IFNE	67.9094	2.41874	0.333637	7.24962	4.17939e-13	4.91534e-12
AP3M1	7439.9	-0.141657	0.0480162	-2.9502	0.0031757	0.00910623
F8	389.477	-0.303813	0.122076	-2.48872	0.0128204	0.0312238
MAFF	225.637	1.15704	0.160902	7.19096	6.43363e-13	7.45538e-12
SEMA4B	9819.41	-0.434236	0.0417542	-10.3998	2.48377e-25	7.61505e-24
ANKS1B	645.121	0.394781	0.0967212	4.08164	4.47195e-05	0.000187498
NELFA	4169.11	0.199618	0.0546361	3.65359	0.000258604	0.000944317
FLRT2	5172.09	-0.109691	0.0443281	-2.47453	0.0133413	0.0323187
MANEAL	4206.13	-0.201569	0.0633384	-3.18241	0.00146053	0.00452659
ADSS1	80.3192	-0.978559	0.307261	-3.18478	0.00144862	0.00449306
FAM43A	2243.22	0.245392	0.0651965	3.76388	0.000167296	0.000633336
PURA	5924.64	0.153291	0.0648447	2.36397	0.0180801	0.0421362
INPP5J	913.113	-0.366851	0.0921781	-3.9798	6.89727e-05	0.000278703
NPY2R	1368.78	-0.291639	0.0747544	-3.9013	9.56791e-05	0.000378126
LRRC37B	1556.6	0.333845	0.0678005	4.92393	8.48225e-07	4.69961e-06
DDX51	2314.76	0.148319	0.0609195	2.43466	0.0149056	0.035612
NOMO2	36732.2	0.242328	0.0341912	7.08744	1.36612e-12	1.52285e-11
NRBP2	2141.14	-0.339792	0.0689091	-4.93101	8.18059e-07	4.54721e-06
IFITM2	232.73	-1.68501	0.188625	-8.93316	4.14029e-19	8.2368e-18
TNFAIP2	110.833	-0.85882	0.225654	-3.80591	0.000141281	0.000541041
ZNF445	5713.88	0.269261	0.0521227	5.1659	2.39282e-07	1.43632e-06
TCEAL9	2178.15	0.188153	0.0716889	2.62458	0.00867551	0.0221902
RAB11B	13823.5	-0.286165	0.05037	-5.68125	1.33713e-08	9.49976e-08
PRPF39	1687.6	0.388775	0.0684827	5.67698	1.37091e-08	9.72291e-08
KIAA0825	429.408	-0.586068	0.135248	-4.33328	1.46907e-05	6.68415e-05
NOTUM	18.5743	-1.68279	0.567985	-2.96274	0.00304916	0.00878883
GALNT17	2994.52	-0.459018	0.0519417	-8.83718	9.81605e-19	1.89405e-17
CCDC137	1518.9	0.284857	0.0747085	3.81292	0.000137336	0.000527705
SFTPA2	21.201	-1.55722	0.556222	-2.79963	0.00511606	0.0139024
ARL15	526.59	-0.747222	0.112921	-6.61722	3.66019e-11	3.52295e-10
SOCS1	559.157	-0.510275	0.111591	-4.57274	4.81382e-06	2.3729e-05
TCN2	3125.31	0.208833	0.0539649	3.8698	0.000108924	0.000427013
GAS2L1	7720.45	-0.703627	0.0427171	-16.4718	5.85219e-61	8.33571e-59
PRKN	624.754	-0.713315	0.0985277	-7.23974	4.49556e-13	5.27206e-12
HS6ST3	1570.68	0.351412	0.0694217	5.062	4.14884e-07	2.39575e-06
HGS	8952.34	0.190616	0.0417585	4.56473	5.00138e-06	2.45767e-05
TNFAIP8L1	1396.1	-0.373514	0.0729285	-5.12165	3.02879e-07	1.78924e-06
RAD51D	2646.91	-0.192158	0.0567556	-3.38571	0.000709955	0.00236471
TARS3	560.139	-0.863155	0.109433	-7.88753	3.08217e-15	4.46142e-14
SMYD3	916.519	-0.28775	0.0870518	-3.3055	0.000948055	0.00307148
METTL7A	6822.86	-0.473602	0.0442221	-10.7096	9.17312e-27	3.06433e-25
ZSWIM9	569.841	0.486086	0.100107	4.85566	1.19987e-06	6.50042e-06
TMEM179B	6268.01	0.309147	0.0521029	5.9334	2.96721e-09	2.28885e-08
PARPBP	1072.23	-0.330955	0.0874448	-3.78473	0.000153876	0.000585231
SDHAP1	832.622	0.429362	0.0975381	4.40199	1.07264e-05	4.98887e-05
MUC1	5026.75	-0.737742	0.0498134	-14.8101	1.26029e-49	1.24277e-47
IRF7	402.842	0.688914	0.122047	5.64464	1.65531e-08	1.16036e-07
BRCC3	2556.82	-0.301242	0.0586398	-5.13716	2.78924e-07	1.6573e-06
LMNTD2	138.561	-0.655514	0.200018	-3.27728	0.00104813	0.00335962
PDE6G	67.2303	0.867213	0.306269	2.83154	0.00463239	0.012723
PRKG1	612.617	-0.970995	0.132791	-7.3122	2.62812e-13	3.145e-12
NR2F2	27053	0.0940766	0.0354481	2.65393	0.00795609	0.02055
TLCD2	387.861	-0.352182	0.124381	-2.83147	0.00463342	0.0127241
LSAMP	12763.5	-0.153627	0.0453506	-3.38754	0.00070522	0.00235047
OLFML2A	9148.48	-0.162287	0.043269	-3.75067	0.000176366	0.000665338
WASH3P	584.853	0.408344	0.121228	3.3684	0.000756054	0.00250524
ACTBP7	205.561	3.97338	0.228615	17.3803	1.16422e-67	2.05856e-65
MRPL40	1046.33	0.227227	0.0787024	2.88717	0.00388721	0.0108818
LMLN	2971.6	0.402658	0.0549908	7.32229	2.43776e-13	2.93723e-12
PBX1	44830.5	0.130556	0.0402812	3.24112	0.0011906	0.0037616
ZFP36L1	69066.3	-0.266255	0.0390436	-6.81943	9.14051e-12	9.40226e-11
UBE2L3	21175.7	-0.14636	0.044039	-3.32342	0.000889218	0.00290195
EP400P1	1715.65	0.362317	0.0691764	5.23757	1.62704e-07	9.98569e-07
PRAME	160.171	-0.86216	0.196733	-4.3824	1.17381e-05	5.4311e-05
MYBL1	879.918	-0.22586	0.0873734	-2.585	0.0097379	0.0246069
MOSMO	3072.89	0.324981	0.0555237	5.85301	4.8277e-09	3.61918e-08
ANKFY1	17715.7	-0.354815	0.0386298	-9.185	4.11524e-20	8.78331e-19
YTHDF3	9100.77	0.286929	0.0437743	6.55473	5.57431e-11	5.26161e-10
ZNF696	265.764	0.606319	0.154058	3.93565	8.29722e-05	0.000331614
C11orf87	6328.95	0.956562	0.0520057	18.3934	1.48371e-75	3.45823e-73
IFIT1	2605.27	0.583228	0.0615558	9.47479	2.67289e-21	6.20879e-20
CXorf38	2119.58	0.332521	0.0577424	5.7587	8.47627e-09	6.16732e-08
KCNQ5	1220.61	0.692127	0.0785099	8.8158	1.18834e-18	2.27018e-17
ADAMTSL5	186.122	-0.752782	0.180398	-4.1729	3.00743e-05	0.000129782
WDR53	451.381	0.391776	0.126807	3.08955	0.00200458	0.0060243
PIGP	423.496	0.324715	0.114542	2.83491	0.0045839	0.012605
PCYT2	2255.09	-0.510811	0.0590667	-8.64804	5.23915e-18	9.55202e-17
NAT8L	3325.34	-0.173776	0.0564459	-3.07863	0.00207952	0.006224
ARL17A	3606.24	0.241929	0.0638231	3.79063	0.000150268	0.000572572
GNB1L	378.332	0.534694	0.137384	3.89197	9.94351e-05	0.000392063
DNAH14	1144.59	0.245446	0.0756841	3.24304	0.00118262	0.00373869
NPIPB4	786.475	0.692508	0.293574	2.35889	0.0183298	0.0426323
ZNF829	679.106	0.312934	0.0951606	3.28849	0.00100728	0.00324337
THNSL1	620.204	0.682561	0.10285	6.6365	3.2122e-11	3.1122e-10
IFITM1	84.6403	-0.945963	0.260552	-3.63061	0.000282754	0.00102538
LAMP1	34511.2	0.132847	0.0386278	3.43915	0.000583553	0.00198101
LINC00839	927.528	0.192125	0.0832904	2.30669	0.0210719	0.0481567
KLHDC8B	161.66	-0.449651	0.18632	-2.41333	0.0158075	0.0374614
BICD2	6106.91	0.446279	0.0449776	9.92224	3.33177e-23	8.9214e-22
TMLHE	1857.03	-0.447111	0.0625713	-7.14563	8.9585e-13	1.01912e-11
SDHAP3	356.085	-0.824455	0.132535	-6.22065	4.95093e-10	4.23825e-09
LRCH3	4134.83	-0.401508	0.0477303	-8.41202	4.03017e-17	6.81475e-16
ZNF529	2423.91	0.253045	0.0680556	3.71821	0.000200639	0.000749466
GSAP	910.111	-0.405303	0.083601	-4.84807	1.24671e-06	6.73815e-06
LRRC70	43.0519	2.13378	0.384623	5.54773	2.89394e-08	1.96614e-07
PIP5K1C	5919.73	-0.409744	0.0442537	-9.25897	2.06421e-20	4.50416e-19
CYP4F2	24.2877	-2.68872	0.56339	-4.7724	1.82046e-06	9.59881e-06
ZBTB6	3210.31	0.428815	0.0548386	7.81959	5.29968e-15	7.50184e-14
POLR3C	3802.4	0.641513	0.0524256	12.2366	1.98039e-34	1.02317e-32
CENATAC	1778.73	-0.428831	0.0737465	-5.81494	6.06561e-09	4.49302e-08
BCL9L	10373.5	-0.295485	0.0391517	-7.54717	4.44805e-14	5.75972e-13
POLR1D	3110.1	-0.365479	0.055855	-6.54336	6.01523e-11	5.65178e-10
KIF18B	8734.59	-0.29781	0.0472901	-6.29751	3.02461e-10	2.64103e-09
ZNRF1	1161.6	-0.512947	0.0754478	-6.7987	1.05565e-11	1.07992e-10
MTARC1	1577.17	-0.503454	0.0704848	-7.14273	9.14949e-13	1.04027e-11
KLHL32	169.311	-0.433272	0.180977	-2.39407	0.0166627	0.0392341
MRTFB	20453.9	-0.114342	0.0465331	-2.45723	0.0140015	0.0337071
ZNF17	1095.82	0.24723	0.0839444	2.94516	0.00322788	0.00924163
PPP1CC	12597.8	0.143511	0.044646	3.21443	0.00130704	0.0040892
MST1P2	31.3443	-1.37775	0.435278	-3.16521	0.0015497	0.00477121
NAP1L3	1483.63	0.573852	0.0719966	7.97054	1.5798e-15	2.34637e-14
CA5BP1	2533.6	0.26157	0.0594377	4.40074	1.07884e-05	5.01543e-05
RGS9BP	153.826	-0.485155	0.207734	-2.33547	0.019519	0.0450292
RXRA	1700.83	-0.52815	0.0762675	-6.92497	4.36064e-12	4.63906e-11
ZNF75D	1551.31	0.189958	0.0722191	2.6303	0.0085309	0.0218612
CCDC30	392.985	-0.300837	0.127371	-2.36189	0.018182	0.0423401
NKRF	3924.29	0.230014	0.0482227	4.76983	1.84384e-06	9.70213e-06
KPNA4	24837.7	0.421342	0.0342921	12.2869	1.06567e-34	5.6046e-33
ZNF501	424.342	0.787315	0.124534	6.32207	2.58082e-10	2.27093e-09
SPATA12	68.5103	1.5015	0.302823	4.95833	7.11002e-07	3.98889e-06
FAM228A	58.9159	-0.842991	0.319294	-2.64017	0.00828646	0.0213014
RPS23	5790.77	-0.199235	0.0493088	-4.04056	5.33242e-05	0.000220023
GNG2	14156.9	-0.161823	0.0414661	-3.90255	9.51846e-05	0.000376462
INSIG1	6935.76	-0.158069	0.0550126	-2.87333	0.00406165	0.0113176
C5orf38	170.524	-0.406334	0.1766	-2.30088	0.0213987	0.048827
TMEM222	3736.03	-0.240054	0.0575288	-4.17276	3.00935e-05	0.000129838
SEPTIN10	7295.47	0.145923	0.0439786	3.31804	0.00090651	0.00294993
FAM86B1	1137.32	0.572124	0.0823366	6.94861	3.68912e-12	3.95544e-11
CYP4F3	71.5813	-1.64707	0.311392	-5.28939	1.22723e-07	7.67896e-07
SMYD4	2281.86	-0.350289	0.0605476	-5.78535	7.23613e-09	5.30831e-08
GPATCH8	23246.5	0.342635	0.0377218	9.08322	1.05407e-19	2.18385e-18
NF2	28328.8	-0.129475	0.0360087	-3.59566	0.000323572	0.00115947
UBE2H	18994.4	0.311254	0.0383311	8.12014	4.65652e-16	7.26311e-15
MIR22HG	737.702	0.578243	0.0916171	6.31152	2.76307e-10	2.41884e-09
KIF24	4473.44	-0.340276	0.0523161	-6.50424	7.80859e-11	7.22752e-10
PDE2A	853.309	0.261732	0.0897665	2.91569	0.003549	0.0100446
CARMIL3	274.199	-0.42487	0.148972	-2.85202	0.00434425	0.0120266
ZFP91	26334.4	0.219904	0.0383901	5.72814	1.01537e-08	7.32029e-08
BCDIN3D	493.968	0.35546	0.113501	3.13179	0.00173743	0.0052881
MST1L	42.8189	-1.31792	0.373667	-3.52699	0.000420317	0.00146968
BCR	10001.9	-0.138604	0.0384639	-3.60348	0.000313982	0.00112885
FSCN2	38.0445	0.868636	0.372968	2.32898	0.0198601	0.0457286
SPIN4	13532.1	-0.137829	0.055413	-2.4873	0.0128718	0.0313295
HYAL3	538.168	-1.2918	0.115903	-11.1455	7.53012e-29	2.86019e-27
ZNF397	1295.21	0.395919	0.070503	5.61563	1.95843e-08	1.35845e-07
ZSCAN30	2332.11	0.512196	0.0631192	8.11474	4.8682e-16	7.58752e-15
TPCN1	1502.46	-0.41803	0.0724193	-5.77235	7.81722e-09	5.70804e-08
HEXIM1	4699.49	-0.142288	0.0539897	-2.63547	0.00840221	0.0215611
TRABD2A	65.3915	1.70118	0.313642	5.42394	5.8299e-08	3.80851e-07
PDZD7	329.092	-0.684995	0.139717	-4.90274	9.45107e-07	5.18769e-06
POFUT2	1577.85	0.365526	0.0656825	5.56504	2.62091e-08	1.79132e-07
MAPT	1037.16	-0.563913	0.0828265	-6.80837	9.87109e-12	1.01233e-10
C1QL4	195.271	-0.663859	0.173175	-3.83346	0.000126351	0.000489256
RTN4RL2	183.6	-0.776464	0.206641	-3.75755	0.000171585	0.000648615
SERPINA11	27.3526	-1.9599	0.512685	-3.82282	0.000131936	0.00050848
P2RY4	133.949	1.21863	0.252132	4.83331	1.34281e-06	7.21656e-06
ZNF395	2966.85	-0.290265	0.0568542	-5.10542	3.30065e-07	1.93648e-06
PPARA	3941.65	-0.411908	0.0500543	-8.22921	1.88446e-16	3.0555e-15
TMEM232	74.5474	-1.11102	0.27505	-4.03933	5.36031e-05	0.00022104
TMPRSS6	13.5805	-1.75612	0.726865	-2.41602	0.0156912	0.0372416
C3orf70	28.4347	-1.60515	0.481661	-3.33253	0.000860595	0.00281616
TEAD1	26043.2	0.119795	0.0367006	3.26413	0.001098	0.0034987
ENTPD5	1404.18	-0.354385	0.0756378	-4.6853	2.79552e-06	1.42883e-05
MITF	1364.33	-0.230606	0.0724804	-3.18163	0.00146447	0.00453742
NAP1L1	15544.8	0.128041	0.0414525	3.08887	0.00200918	0.00603549
CMC1	679.738	0.247375	0.100259	2.46737	0.0136109	0.0328943
LYPD6	1444.22	-0.599328	0.0765667	-7.82753	4.97553e-15	7.07229e-14
AKR1C1	3603	-1.17094	0.0628419	-18.6331	1.73163e-77	4.17852e-75
RNF220	2802.21	-0.342668	0.0543769	-6.30172	2.94361e-10	2.57249e-09
ZNF546	600.539	0.569582	0.104424	5.45453	4.91035e-08	3.23846e-07
TSPYL4	8939.46	0.646919	0.043352	14.9224	2.3548e-50	2.40295e-48
SESTD1	7833.14	-0.265944	0.0431661	-6.16094	7.23128e-10	6.07623e-09
FNBP1	1695.78	-0.725936	0.0704544	-10.3036	6.78501e-25	2.01109e-23
EPOR	197.726	-0.502989	0.194403	-2.58736	0.00967153	0.0244512
PCDHB13	458.525	0.655609	0.13534	4.84417	1.27145e-06	6.86461e-06
CHP1	21398.2	-0.184141	0.0410949	-4.48086	7.43413e-06	3.55021e-05
H1-6	417.223	-0.843968	0.132468	-6.37109	1.87687e-10	1.6796e-09
COL4A1	4576.73	-0.170612	0.0526776	-3.2388	0.00120034	0.00378946
PTMA	56276.6	-0.390618	0.0408119	-9.57119	1.05684e-21	2.51471e-20
HSPA14	350.132	-0.837021	0.138275	-6.05331	1.41897e-09	1.14539e-08
C17orf97	794.736	-0.575995	0.100959	-5.70524	1.1618e-08	8.31751e-08
DHRS4L2	200.785	-0.528809	0.183808	-2.87697	0.00401513	0.0112001
SAMD11	41.4693	0.817393	0.353886	2.30976	0.0209014	0.0478416
VMAC	485.304	-0.299696	0.112968	-2.65292	0.00797978	0.020606
B3GLCT	2027.25	-0.342136	0.0595698	-5.74344	9.27714e-09	6.72142e-08
SPRY4	175.251	0.928152	0.181236	5.12123	3.03552e-07	1.7917e-06
NHEJ1	2119.34	0.293134	0.0634973	4.61648	3.90306e-06	1.94972e-05
FANCA	2839.31	-0.139391	0.0600633	-2.32074	0.0203009	0.0466337
SECISBP2	2043.4	0.32402	0.0616897	5.25242	1.50115e-07	9.28253e-07
C9orf153	22.6256	2.19936	0.542454	4.05446	5.02506e-05	0.000208473
SEMA4D	614.993	-0.256465	0.106064	-2.41802	0.0156051	0.0370716
DNAH17	15.9245	1.86142	0.623556	2.98517	0.00283421	0.00822592
MCRS1	3251.65	-0.185885	0.0515578	-3.60537	0.00031171	0.00112127
CARD9	23.9909	2.06713	0.540335	3.82564	0.000130432	0.000503065
H1-2	16931.6	0.124785	0.0496684	2.51236	0.0119926	0.0294658
PLSCR3	2417.62	-0.452573	0.0567667	-7.97251	1.55478e-15	2.3144e-14
EIF4EBP1	1829.66	-0.476533	0.0673758	-7.07277	1.51875e-12	1.68476e-11
PABIR1	8157.77	0.376066	0.0469029	8.01796	1.07514e-15	1.6335e-14
PALM3	26.3065	-1.47128	0.500293	-2.94084	0.00327327	0.00935983
DMBT1	26.5547	1.35838	0.464293	2.92569	0.00343689	0.00977318
C2orf66	212.205	1.59084	0.184629	8.61639	6.90976e-18	1.23995e-16
ENSG00000187951	2417.14	0.636847	0.0663016	9.6053	7.59346e-22	1.82163e-20
PMS2CL	2106.09	0.579482	0.0607788	9.53428	1.50932e-21	3.56245e-20
DNER	3661.23	0.503997	0.0573771	8.78394	1.57846e-18	2.98946e-17
RINL	72.3078	-0.772712	0.286009	-2.70171	0.00689848	0.0180801
TPRG1	1019.76	-0.737853	0.0809765	-9.11194	8.09221e-20	1.69194e-18
SNHG28	252.613	-0.714697	0.149773	-4.77186	1.82536e-06	9.61726e-06
MORN2	2311.72	-0.354816	0.0746888	-4.75059	2.02822e-06	1.05963e-05
NWD1	558.964	-0.842333	0.115862	-7.27012	3.59179e-13	4.25471e-12
ARL4C	9082.24	0.257068	0.042785	6.00837	1.87401e-09	1.48926e-08
TMEM221	174.766	-0.63227	0.198884	-3.17909	0.00147738	0.00457051
WNT7B	369.654	-1.01546	0.129018	-7.8707	3.52666e-15	5.08687e-14
ZFTA	949.467	-0.282747	0.0827908	-3.4152	0.00063735	0.00214658
GPR89B	1946.2	-0.417154	0.0665225	-6.27087	3.59025e-10	3.10323e-09
TMEM215	100.7	-1.00691	0.249041	-4.04316	5.27353e-05	0.00021776
COL4A5	8729.45	-0.155011	0.0570498	-2.71712	0.00658524	0.0173589
NHS	7895.51	0.543958	0.045989	11.828	2.79752e-32	1.25833e-30
TMPPE	2537.09	0.373384	0.0607809	6.14312	8.09167e-10	6.74668e-09
ZC3H6	6854.78	0.420178	0.0671374	6.25848	3.8874e-10	3.35018e-09
PRKAR1B	1578.27	-0.40138	0.0729918	-5.49898	3.81997e-08	2.55716e-07
DCUN1D3	4762.63	0.154708	0.0549341	2.81625	0.00485873	0.01327
ZNF793	1221.44	0.416754	0.0846459	4.9235	8.50096e-07	4.7087e-06
TUBB4B	15650.5	-0.193823	0.043484	-4.45735	8.2979e-06	3.93068e-05
AGAP4	434.53	0.609473	0.119379	5.10536	3.30158e-07	1.93648e-06
PP7080	1332.95	0.292902	0.0771094	3.79853	0.000145557	0.000556377
PLA2G2A	890.077	-2.10925	0.340204	-6.19995	5.64809e-10	4.80497e-09
HYKK	1011.5	-0.34462	0.0929644	-3.70702	0.000209716	0.00078081
ZNF383	1239.77	0.359684	0.0734607	4.89628	9.76655e-07	5.3519e-06
PLSCR1	2789.83	0.397315	0.0574873	6.91135	4.80059e-12	5.08338e-11
C3orf62	1248.25	0.516906	0.0744796	6.94024	3.91448e-12	4.18176e-11
SBK1	788.927	-0.806347	0.0951829	-8.47155	2.42141e-17	4.18059e-16
SLC38A3	48.7135	-1.34816	0.355997	-3.787	0.000152477	0.000580233
GTF2F2	948.612	0.902347	0.084978	10.6186	2.44217e-26	7.86364e-25
CIBAR1	2182.16	0.14978	0.0588457	2.54529	0.0109185	0.0272015
FOCAD	2539.52	-0.144375	0.056986	-2.53351	0.0112925	0.0279871
PRR19	186.234	-0.665979	0.184687	-3.60598	0.000310977	0.00111908
SELL	2112.36	-0.670925	0.0674636	-9.94499	2.65192e-23	7.12891e-22
H2AX	17933.7	-0.43595	0.0530456	-8.21839	2.06249e-16	3.33626e-15
SERPINA5	28.6128	-2.95587	0.539432	-5.4796	4.26279e-08	2.8305e-07
C19orf54	6848.19	-0.192922	0.049953	-3.86206	0.000112433	0.000439593
LCTL	173.588	-0.854501	0.194159	-4.40105	1.0773e-05	5.00941e-05
FAM83G	2115.04	0.355288	0.0632442	5.61772	1.93494e-08	1.34397e-07
CFAP77	30.9474	-1.22551	0.457332	-2.67969	0.007369	0.0191785
SRSF10	9629.7	-0.167059	0.0422039	-3.95838	7.54591e-05	0.000303122
RALGAPA2	6113.86	-0.632336	0.0602736	-10.4911	9.4915e-26	2.97676e-24
NDOR1	4532.44	0.150071	0.0511169	2.93584	0.00332645	0.00950262
NKAIN2	29.0467	-1.16197	0.452379	-2.56857	0.010212	0.0256657
SUMO2	6518.34	-0.178898	0.05601	-3.19403	0.00140302	0.00436747
DPYD	12044.7	-0.229186	0.0438665	-5.22464	1.74497e-07	1.06648e-06
S100A16	7427.07	-0.123004	0.0524724	-2.34416	0.01907	0.0441124
PTAR1	27857.5	0.14027	0.0387779	3.61728	0.000297716	0.00107584
SLC4A5	391.635	2.18541	0.1456	15.0097	6.347e-51	6.67606e-49
UROS	3663.3	-0.373954	0.0524486	-7.12992	1.00425e-12	1.13613e-11
SMIM15	2187.47	0.168172	0.0588103	2.85957	0.00424213	0.0117741
TMEM120B	2024.13	0.402076	0.0610599	6.58493	4.5509e-11	4.33551e-10
RBM34	1416.99	0.184684	0.0690143	2.67603	0.0074501	0.0193723
TMEM198	1332.44	-0.28979	0.0766021	-3.78306	0.00015491	0.000588617
ZNF548	1584.98	0.172736	0.0686809	2.51506	0.0119013	0.029273
MTF1	5976.19	0.188886	0.0458581	4.11892	3.80645e-05	0.000161477
NHLRC3	3267.01	0.336656	0.0514738	6.54034	6.13805e-11	5.75537e-10
ZDHHC11	413.068	0.621009	0.137711	4.50952	6.49749e-06	3.12987e-05
FAM78B	6584.41	-0.339203	0.0456304	-7.4337	1.05598e-13	1.31507e-12
INSYN2A	14.871	2.59819	0.676984	3.8379	0.000124092	0.000481598
TRMT2B	4163.2	-0.369629	0.0474393	-7.79162	6.61541e-15	9.30011e-14
FAM120AOS	4399.03	0.198588	0.0471722	4.20986	2.55532e-05	0.000111255
NOC2L	1635.72	0.456327	0.0671849	6.7921	1.10511e-11	1.12827e-10
MSANTD1	45.2574	0.944427	0.379215	2.49048	0.0127571	0.0310834
KCTD21	4517.39	-0.619909	0.0481011	-12.8876	5.28556e-38	3.34605e-36
NDUFA4	9300.98	-0.107186	0.0452434	-2.3691	0.0178317	0.0416329
ALKBH2	587.25	0.409251	0.105589	3.87589	0.000106237	0.000417038
RNFT1	1690.86	-0.192601	0.0756228	-2.54687	0.0108694	0.0270955
CGB5	29.1625	2.17315	0.544955	3.98775	6.67016e-05	0.000270272
H1-0	638.368	0.914832	0.0994713	9.19694	3.68301e-20	7.87719e-19
LITAF	4050.8	-0.247844	0.048375	-5.1234	3.00081e-07	1.77326e-06
ARID2	11354.3	-0.21193	0.0545691	-3.8837	0.000102879	0.00040471
SF3B3	36210.2	0.119394	0.0395486	3.01891	0.0025369	0.00744625
BLOC1S3	2092.97	-0.1664	0.0610789	-2.72435	0.00644279	0.0170272
ANKRD34B	1343.78	-0.439633	0.0789626	-5.56761	2.58262e-08	1.76692e-07
CLDN4	307.492	0.932954	0.134531	6.93488	4.06571e-12	4.33654e-11
JPT1	3379.29	-0.393592	0.0591673	-6.65219	2.88761e-11	2.81367e-10
ZNF527	808.056	0.480564	0.0866541	5.54578	2.92648e-08	1.98692e-07
PCDH18	5770.79	-0.382255	0.0494548	-7.72938	1.08068e-14	1.48964e-13
DPY19L2P1	666.387	-0.246783	0.0990196	-2.49227	0.012693	0.0309347
PAX8-AS1	67.4781	0.828436	0.331691	2.49761	0.0125033	0.0305523
TSPYL1	9394.24	-0.167565	0.0456118	-3.67372	0.000239048	0.000878695
FHIT	117.304	0.593081	0.21745	2.72744	0.00638286	0.0168884
RRP7A	1742.37	0.375386	0.0781508	4.80335	1.56034e-06	8.31275e-06
FAM53B	2695.19	-0.186028	0.063429	-2.93285	0.00335863	0.00957987
SLC35E2B	2387.62	0.171233	0.0578349	2.96072	0.0030692	0.00883914
NEMP2	915.85	0.391737	0.0923463	4.24204	2.21499e-05	9.74093e-05
GSPT2	3994.36	0.64927	0.052115	12.4584	1.25853e-35	6.84715e-34
HMGB1	23857.2	-0.196622	0.0408903	-4.80853	1.52041e-06	8.11687e-06
SH2D5	61.2407	0.95016	0.325691	2.91737	0.00352998	0.0099991
USP32P3	1415.66	0.763754	0.213613	3.57542	0.000349672	0.00124408
SYCP2	161.213	-0.55345	0.19261	-2.87342	0.00406048	0.0113158
ZNF724	1071.65	0.237688	0.0858135	2.76982	0.00560864	0.0150673
IL1RAP	8942.8	-0.184588	0.0454931	-4.05749	4.9603e-05	0.000206072
ADAM5	10.5861	2.11269	0.815939	2.58927	0.00961798	0.0243429
TDRD7	2229.98	0.335124	0.0608893	5.50382	3.71657e-08	2.4912e-07
SERPINA3	7688.89	-1.97837	0.0605598	-32.6681	4.43379e-234	7.57846e-231
AKR1C3	3567.63	-0.795032	0.0625236	-12.7157	4.83645e-37	2.9091e-35
ZNF79	243.064	0.49766	0.15408	3.22988	0.00123843	0.00389293
ACADSB	2885.55	-0.406363	0.0598101	-6.79423	1.08895e-11	1.11232e-10
STK40	4017.11	1.08647	0.0617782	17.5866	3.11783e-69	5.76125e-67
SEMA4A	99.0792	1.03906	0.256721	4.04742	5.17851e-05	0.000214275
HRCT1	87.5673	-0.817608	0.268144	-3.04913	0.00229502	0.00681036
EEF1A1P5	1090.56	0.271851	0.0857155	3.17155	0.00151627	0.00467672
GREB1	109.042	1.2338	0.252195	4.89226	9.96865e-07	5.45828e-06
ZNF766	1379.08	0.174796	0.0707715	2.46986	0.0135167	0.0326973
SRGAP3	6603.45	-0.470498	0.0470716	-9.99537	1.5969e-23	4.38475e-22
FAM217B	2630.16	-0.474753	0.0627176	-7.56968	3.74138e-14	4.88475e-13
TUBB	113689	-0.1808	0.0461938	-3.91395	9.07998e-05	0.000360649
LCOR	15051.8	0.396	0.113073	3.50218	0.000461474	0.00159941
SUPT5H	13937.2	0.17895	0.0399199	4.48272	7.36968e-06	3.52189e-05
XPNPEP3	3002.85	-0.153184	0.0564069	-2.7157	0.00661358	0.0174247
ZNF107	6121.37	0.644775	0.0519118	12.4206	2.02094e-35	1.08796e-33
ZNF471	130.209	-0.546379	0.213817	-2.55536	0.0106078	0.0265208
GTF2IRD2	1641.93	0.251179	0.0862617	2.91183	0.00359317	0.0101556
GRM7	93.3323	-0.611271	0.240431	-2.5424	0.0110094	0.0273945
NIF3L1	3183.49	0.208004	0.054961	3.78458	0.000153971	0.000585482
GARS1-DT	3845.44	0.409458	0.148641	2.75467	0.0058752	0.0156929
MFSD14C	5403.16	0.203429	0.0661045	3.07739	0.00208824	0.00624644
ZBTB44	13547.9	-0.366953	0.0457386	-8.02283	1.03338e-15	1.57472e-14
NLGN3	474.531	0.708442	0.132229	5.35767	8.43003e-08	5.41184e-07
CD55	4870.85	0.351256	0.051787	6.78272	1.17935e-11	1.19988e-10
CPNE4	2114.27	-0.218161	0.0602553	-3.62062	0.000293904	0.00106262
NTNG2	194.153	-0.638036	0.173425	-3.67904	0.000234114	0.000861639
WDR5	4864.34	-0.167692	0.060034	-2.79328	0.00521758	0.0141483
LONP1	6974.36	0.302578	0.0492054	6.14929	7.7829e-10	6.5051e-09
NUDT11	1359.4	-0.421379	0.0741019	-5.68649	1.29678e-08	9.23553e-08
SRGAP2B	12812.9	-0.133639	0.0382821	-3.4909	0.000481404	0.00166398
ASB13	1465.63	-0.522927	0.0844768	-6.19018	6.00954e-10	5.09978e-09
SLC35F1	27412.3	-0.10572	0.0413334	-2.55774	0.0105356	0.0263628
ZNF140	1113.6	0.205538	0.0743258	2.76537	0.00568577	0.0152498
EVL	1025.45	-0.589392	0.0997521	-5.90856	3.45107e-09	2.63828e-08
EPHB4	5156.69	0.132582	0.0450672	2.94187	0.00326235	0.0093351
PRTN3	44.6447	-1.11502	0.384056	-2.90326	0.00369295	0.0104047
ZNF124	1269.5	-0.279266	0.0772894	-3.61325	0.000302381	0.00109058
XRCC6	10668.4	0.156719	0.0482726	3.24654	0.00116817	0.00369759
C20orf204	113.229	1.00333	0.236776	4.23746	2.2606e-05	9.92449e-05
NPIPB15	199.683	0.501531	0.171555	2.92344	0.00346185	0.009836
ARMCX4	219.442	0.385738	0.160701	2.40035	0.0163795	0.0386534
YRDC	671.466	0.688082	0.100175	6.86878	6.47513e-12	6.74512e-11
PIK3R4	6910.39	0.123455	0.0448156	2.75472	0.00587415	0.0156922
ZNF605	2736.1	0.144696	0.0564183	2.5647	0.0103266	0.0259031
TRAPPC2	945.31	0.334231	0.084337	3.96304	7.40017e-05	0.000297442
SIAH1	3443.09	0.124112	0.0502605	2.46938	0.0135349	0.0327337
IPO4	2494.68	0.282349	0.0594957	4.7457	2.07781e-06	1.08415e-05
NCOR2	37379.7	-0.227965	0.0359557	-6.34016	2.29534e-10	2.03105e-09
SULT1A1	26.854	-2.07489	0.498304	-4.16391	3.12849e-05	0.000134582
SLC6A9	2037.98	-0.73635	0.0649734	-11.3331	8.99744e-30	3.54216e-28
AFAP1	5235.75	-0.443428	0.0480331	-9.23171	2.66337e-20	5.75643e-19
NACA	7867.5	0.207811	0.0535843	3.8782	0.000105232	0.00041333
CACNA1H	12174.7	0.295523	0.046601	6.34156	2.27447e-10	2.01345e-09
SULF2	18665.9	-0.4696	0.0400495	-11.7255	9.43522e-32	4.13517e-30
LAMA2	1374.24	-0.441219	0.0790893	-5.57874	2.42267e-08	1.66081e-07
PLXNB2	18707	0.565992	0.0365859	15.4702	5.51133e-54	6.3866e-52
XRCC2	2738.48	0.338666	0.060028	5.6418	1.6828e-08	1.17801e-07
HDAC2	11629.8	0.158901	0.0388612	4.08893	4.33368e-05	0.000182185
ADH1B	37.2139	-2.37373	0.451664	-5.25553	1.47595e-07	9.1377e-07
TCF4	23333.1	-0.12375	0.0428943	-2.88499	0.00391422	0.0109514
WNK3	1927.83	-0.994597	0.0714802	-13.9143	5.18719e-44	4.27287e-42
HRH1	4391.65	0.558141	0.0519245	10.7491	5.98598e-27	2.02271e-25
RABL6	11239.5	-0.16106	0.0432523	-3.72374	0.000196294	0.000734438
ZNF136	1088.35	0.177775	0.0754359	2.35664	0.0184412	0.0428414
ZKSCAN5	6628.63	0.209045	0.0434765	4.80823	1.52275e-06	8.12517e-06
ZNF502	301.536	0.600881	0.140013	4.29159	1.77394e-05	7.94961e-05
TTC30B	1614.03	-0.206179	0.072744	-2.83431	0.00459249	0.0126218
TECPR2	1896.81	-0.283976	0.0693733	-4.09344	4.25013e-05	0.000178966
ERI2	1996.48	0.257645	0.059365	4.34001	1.42476e-05	6.50564e-05
TRPV1	819.714	0.28695	0.0925317	3.10109	0.00192807	0.00581738
ZNF33B	1371.52	-0.197221	0.078561	-2.51042	0.0120589	0.029611
PDXDC2P-NPIPB14P	667.672	0.807052	0.106581	7.57217	3.67044e-14	4.79824e-13
ZNF512B	2597.77	-0.176876	0.0583973	-3.02884	0.00245497	0.00723266
AMZ2	8407.26	-0.230561	0.0503681	-4.57751	4.7054e-06	2.32392e-05
ZNF431	3430.05	0.397475	0.0686831	5.78709	7.16182e-09	5.25567e-08
ZNF418	37.1172	1.46531	0.38629	3.79328	0.000148671	0.000567118
DAPK1	2126.59	-0.562498	0.0599782	-9.37837	6.69989e-21	1.50187e-19
SNHG17	3467.72	0.645712	0.0641533	10.0651	7.87796e-24	2.20443e-22
POU3F4	1112.9	-0.289784	0.0798828	-3.62762	0.000286045	0.00103677
CD47	24730.2	-0.155825	0.0475811	-3.27495	0.00105682	0.00338272
MAML3	4714.86	-0.311825	0.051256	-6.08368	1.17455e-09	9.5943e-09
CTBP1-DT	1866.15	-0.224921	0.0628801	-3.57698	0.000347588	0.00123795
MVB12B	1025.72	-0.535569	0.0806476	-6.64086	3.11856e-11	3.02577e-10
ILRUN	7441.5	0.182585	0.0421289	4.33395	1.46455e-05	6.66652e-05
ADA	485.475	-0.454852	0.118567	-3.83625	0.00012493	0.000484483
ARID5A	512.979	0.298168	0.11007	2.7089	0.00675069	0.0177449
PPTC7	3197.81	0.951829	0.0547922	17.3716	1.35345e-67	2.35259e-65
H2AC7	3097.62	-0.225185	0.0797755	-2.82274	0.00476151	0.0130339
CBWD3	1536.55	0.366011	0.0800909	4.56994	4.87867e-06	2.40198e-05
SCN8A	1747.14	0.34845	0.069164	5.03802	4.70361e-07	2.6941e-06
LAMB3	441.976	-0.507175	0.119632	-4.23947	2.2405e-05	9.84679e-05
ARHGEF12	76036.3	0.110985	0.0445503	2.49122	0.0127305	0.0310224
FLNA	141838	0.478071	0.0314311	15.2101	3.03063e-52	3.342e-50
TMEM26	211.652	-0.406318	0.166651	-2.43814	0.0147629	0.0353205
SRGAP1	22044.7	0.137047	0.0554671	2.47077	0.0134821	0.0326252
SLC39A10	13290.6	0.406732	0.0479006	8.49117	2.04573e-17	3.54691e-16
AP2A1	9019.31	-0.129499	0.0449169	-2.88308	0.0039381	0.0110092
FUT11	1558.17	-0.166021	0.0672807	-2.46759	0.0136027	0.0328812
SMIM10L2B	87.8016	-1.46937	0.260023	-5.65093	1.59579e-08	1.11977e-07
ANXA4	3003.48	-0.351466	0.0564574	-6.22533	4.80554e-10	4.11723e-09
WDR5B	1489.88	0.517503	0.0780917	6.62686	3.42899e-11	3.31754e-10
METTL9	6419.42	-0.306614	0.0505018	-6.07133	1.26852e-09	1.03248e-08
ZNF100	1909.55	-0.269901	0.0625428	-4.31546	1.59271e-05	7.19951e-05
ZNF398	5365.71	0.15804	0.0484035	3.26505	0.00109446	0.00348903
ZSCAN25	5021.89	0.228477	0.0501931	4.55195	5.31509e-06	2.59814e-05
ANXA6	37.5821	-1.88603	0.400794	-4.70573	2.52959e-06	1.30396e-05
GMFB	6204.37	0.188558	0.0565631	3.33359	0.000857341	0.00280685
ZNF420	579.483	0.259673	0.0988538	2.62684	0.00861822	0.0220677
ZMYM1	2748.88	0.205822	0.0556109	3.70111	0.000214659	0.000797043
MAFG	5888.78	0.512506	0.046025	11.1354	8.43656e-29	3.18092e-27
ARRDC1	1010.68	-0.515367	0.083341	-6.18383	6.25652e-10	5.2875e-09
GAL3ST4	1266.37	-0.281415	0.0730809	-3.85073	0.000117766	0.000458957
PCBP2	39948.9	-0.181183	0.0365781	-4.95333	7.29558e-07	4.08517e-06
ZGPAT	530.53	0.408237	0.108041	3.77855	0.000157744	0.000599166
PGAP1	12254.8	0.174342	0.0463575	3.76081	0.000169366	0.000640579
SRC	228.46	-1.06505	0.167307	-6.36581	1.9426e-10	1.73539e-09
ZNF772	759.71	0.262078	0.0957079	2.73831	0.00617554	0.0163927
PCNX3	14563.6	-0.232812	0.0410003	-5.6783	1.36042e-08	9.65187e-08
ADAM32	377.332	0.588224	0.125416	4.69018	2.72965e-06	1.39865e-05
LRRC8B	5009.32	-0.275745	0.0457561	-6.02641	1.67639e-09	1.34053e-08
ABCB8	2970.95	0.25885	0.0558264	4.63669	3.54027e-06	1.7789e-05
PSMD12	5835.43	0.143211	0.0467819	3.06126	0.00220411	0.00656908
MIRLET7BHG	1334.56	-0.2113	0.0873999	-2.41763	0.0156221	0.0371033
NOL4L	12655.9	-0.115918	0.0424167	-2.73284	0.00627914	0.0166376
ENTPD4	4303.57	0.140973	0.0508447	2.77263	0.00556056	0.0149538
TBC1D9B	5872.95	-0.233269	0.0457852	-5.09485	3.49017e-07	2.03661e-06
SERPINA1	37699.3	-2.20829	0.0459531	-48.0553	0	0
KANK2	6725.71	-0.117496	0.0443811	-2.64743	0.00811069	0.0209018
C6orf141	4890.8	0.886373	0.0451961	19.6117	1.22806e-85	3.59838e-83
RAMP2-AS1	67.9046	-1.26302	0.299021	-4.22387	2.40148e-05	0.000105047
FITM2	2467.16	-0.213697	0.0572542	-3.73243	0.000189642	0.000712016
DDI2	2818.49	0.517974	0.0555396	9.32621	1.09727e-20	2.43046e-19
SVIL	10516.7	0.319396	0.0392295	8.14174	3.89644e-16	6.13353e-15
TRIM33	17194.2	0.154099	0.0465064	3.3135	0.000921362	0.00299351
PELI1	7882.54	0.569371	0.0527063	10.8027	3.34191e-27	1.15592e-25
ZNF655	19158.2	0.101935	0.0357561	2.85085	0.00436019	0.0120642
MRPL21	1802.14	0.188769	0.075443	2.50214	0.0123446	0.0302184
UAP1L1	2684.1	1.01926	0.0575451	17.7123	3.3688e-70	6.58071e-68
DACT3	373.217	-1.07897	0.145231	-7.42932	1.09157e-13	1.35446e-12
ADARB1	290.617	-0.367351	0.154379	-2.37953	0.0173346	0.0406249
HTT	28084	-0.123956	0.0491909	-2.51991	0.0117386	0.0289526
H3C4	7963.16	-0.328815	0.058985	-5.57454	2.48183e-08	1.69966e-07
GSTK1	4355.81	-0.328198	0.0526629	-6.23206	4.60354e-10	3.95076e-09
STMN3	6657.08	-0.222968	0.0562568	-3.96339	7.38915e-05	0.000297058
PDGFA	5287.75	-0.3991	0.0487781	-8.18195	2.79275e-16	4.44392e-15
SLC2A10	3037.81	-0.434685	0.0608031	-7.14907	8.73696e-13	9.96131e-12
RPF2	3209.72	0.317718	0.0559279	5.68085	1.34031e-08	9.51906e-08
MIB2	682.949	-0.22971	0.0964888	-2.38069	0.0172805	0.040512
ATG7	1352.71	-0.402708	0.0727096	-5.53858	3.04928e-08	2.06415e-07
SSPOP	65.0273	-1.36611	0.306427	-4.45818	8.2657e-06	3.91814e-05
PIGN	3729.04	-0.391838	0.056721	-6.90817	4.90935e-12	5.18782e-11
COL4A6	1421.49	-0.512031	0.0809015	-6.32907	2.46641e-10	2.17586e-09
TOPORS	9962.32	0.193008	0.0465956	4.14218	3.44014e-05	0.000146955
ENPP1	409.018	-0.440004	0.122141	-3.60244	0.000315248	0.00113281
CPLANE1	11310.5	-0.517636	0.0649734	-7.9669	1.62709e-15	2.41485e-14
ZNF841	1298.98	0.241722	0.0865942	2.79144	0.00524742	0.0142217
MFAP5	13075.7	0.13695	0.0450915	3.03716	0.00238821	0.00705117
ZNF615	1340.61	0.30099	0.0808334	3.72358	0.000196415	0.000734622
CDC42SE1	14900.2	-0.182071	0.0416572	-4.3707	1.23851e-05	5.70726e-05
PARVA	5662.45	-0.572758	0.0473661	-12.0922	1.16194e-33	5.70156e-32
FAM114A1	2811.3	-0.207624	0.0530703	-3.91225	9.14395e-05	0.000362839
PHF2	8171.88	-0.154509	0.0484445	-3.18941	0.00142564	0.00442982
PSAP	44889	0.183966	0.0348193	5.28345	1.26771e-07	7.91433e-07
RPL37A	13221.6	0.229666	0.0424164	5.41455	6.14424e-08	3.99951e-07
MCMBP	9225.3	0.216063	0.0488495	4.42302	9.73286e-06	4.56299e-05
ZNF81	4865.27	0.349176	0.0636847	5.48288	4.18447e-08	2.7821e-07
TAF13	2028.59	0.280867	0.073161	3.83902	0.000123525	0.000479582
ZNF780A	1393.66	0.386648	0.0852156	4.53729	5.69815e-06	2.77283e-05
ZNF461	1035.5	0.247942	0.0841638	2.94594	0.00321972	0.00921956
SLC9A8	3574.72	0.38384	0.0540942	7.09576	1.28645e-12	1.44188e-11
ZNF181	860.803	0.393474	0.0861189	4.56896	4.90153e-06	2.4115e-05
INKA2	1694.01	0.169242	0.0689065	2.45611	0.014045	0.0338
SGTB	2878.67	0.169121	0.0557962	3.03105	0.00243707	0.0071882
CYRIA	2979.01	-0.331296	0.0585653	-5.65687	1.54154e-08	1.08432e-07
MYO1C	10075.3	-0.518784	0.040629	-12.7688	2.4483e-37	1.5035e-35
NKIRAS1	1976.94	0.527302	0.0600008	8.78826	1.51899e-18	2.87948e-17
KIF13B	2537.19	0.280925	0.0633538	4.43423	9.24033e-06	4.34599e-05
ADH5	3501.57	-0.695083	0.0574314	-12.1028	1.02014e-33	5.04196e-32
H2BC12	8974.16	-0.334388	0.135356	-2.47043	0.013495	0.0326527
TEAD4	1239.14	-0.246284	0.0774689	-3.17913	0.00147716	0.00457051
ERO1A	8491.74	-0.125231	0.0493042	-2.53997	0.011086	0.0275686
ZNF823	432.347	-0.293672	0.126781	-2.31638	0.0205376	0.0471141
ZNF347	2148.33	0.408378	0.0631007	6.47184	9.68145e-11	8.89678e-10
S100A6	5366.78	0.323766	0.0732404	4.42059	9.84336e-06	4.61057e-05
RPL12	9375.24	-0.125271	0.0481412	-2.60216	0.00926385	0.0235395
DNM3	755.526	-0.363185	0.101152	-3.5905	0.00033005	0.00118062
ZNF121	13050	0.319547	0.0398716	8.0144	1.10672e-15	1.67651e-14
MPZL1	20441.8	-0.201879	0.0429963	-4.69527	2.66253e-06	1.36699e-05
AKAP17A	584.624	0.487562	0.10547	4.62274	3.787e-06	1.8959e-05
PAR_Y_AKAP17A	584.624	0.487562	0.10547	4.62274	3.787e-06	1.8959e-05
ELOVL2	258.477	-0.781472	0.156798	-4.98394	6.23038e-07	3.51558e-06
GOLGA6L9	556.468	0.346155	0.117952	2.93472	0.00333849	0.00953304
C1orf122	1266.02	-0.239033	0.0982132	-2.43381	0.0149407	0.0356875
SNHG12	593.111	0.638003	0.105146	6.06776	1.29703e-09	1.05443e-08
ENSG00000197991	21.6651	1.33625	0.573991	2.32799	0.0199126	0.0458237
IRAK4	1804.82	-0.369991	0.0627016	-5.90082	3.61705e-09	2.75796e-08
MRPL42	18946.3	0.104471	0.0432231	2.41703	0.0156479	0.0371518
ZNF335	3440.7	0.406693	0.0513558	7.91912	2.39197e-15	3.48697e-14
SIRPA	49.6068	-1.63836	0.343742	-4.76625	1.8769e-06	9.86345e-06
GRK6	1785.43	-0.180725	0.0724198	-2.49552	0.0125773	0.0306964
PRIM1	1095.29	0.187559	0.078769	2.38113	0.0172596	0.0404817
AKR1B10	99.9935	-1.45351	0.256421	-5.66844	1.44105e-08	1.01677e-07
CD2AP	11643.8	0.148605	0.0425039	3.49628	0.000471802	0.00163217
NUP62CL	25.0373	-1.33936	0.487535	-2.74721	0.00601038	0.0160061
ENSG00000198106	54.9075	0.815714	0.350479	2.32743	0.0199426	0.0458877
CHSY3	1412.99	0.379556	0.0803267	4.72516	2.29936e-06	1.19187e-05
TOR4A	142.723	0.572075	0.203894	2.80574	0.00502012	0.013658
SOWAHC	1244.01	-0.189416	0.0757773	-2.49964	0.0124321	0.0304036
ZNF770	26719.2	0.402123	0.0409187	9.82734	8.58547e-23	2.20949e-21
MIER1	8219.77	0.160184	0.0518639	3.08854	0.0020114	0.00604039
MAN1A2	8863.91	-0.226465	0.040932	-5.53273	3.15284e-08	2.12933e-07
SVIP	999.105	-0.497058	0.0868212	-5.72507	1.03391e-08	7.44609e-08
ZNF251	703.204	0.255015	0.0949101	2.68691	0.00721153	0.0188164
DDRGK1	988.17	0.345077	0.0877935	3.93056	8.47494e-05	0.000338321
TFDP1	9866.23	-0.438295	0.047439	-9.23914	2.48482e-20	5.39325e-19
SZT2	10095.8	0.17783	0.0592405	3.00182	0.00268368	0.00783191
RPS6KL1	441.775	-0.362747	0.117639	-3.08356	0.00204537	0.00613163
ENSG00000198211	122.22	1.19813	0.295136	4.05957	4.91635e-05	0.000204418
QRICH1	11827.5	0.149303	0.0437774	3.4105	0.000648434	0.00218069
DDX42	17746.8	0.219059	0.0377352	5.80515	6.4307e-09	4.7446e-08
RPL23A	17377.2	-0.109116	0.0453503	-2.40607	0.0161251	0.0381171
SLC29A3	35.6543	-1.3107	0.413163	-3.17235	0.0015121	0.00466737
STYX	6968.81	-0.260201	0.0486198	-5.35175	8.71065e-08	5.57802e-07
UBL5	5428.02	-0.198721	0.0651347	-3.05092	0.00228142	0.00677589
TMEM116	301.099	-0.350476	0.137486	-2.54918	0.0107976	0.0269396
SDAD1	4880.79	0.501189	0.0462627	10.8335	2.38746e-27	8.29988e-26
PHETA1	248.224	-0.372094	0.152134	-2.44583	0.0144517	0.0346893
HYLS1	308.271	-0.556312	0.146084	-3.80817	0.000139999	0.000536734
ZNF813	727.474	-0.210906	0.0894803	-2.35701	0.0184228	0.0428084
HOXC4	97.5065	-0.693651	0.251923	-2.75342	0.00589761	0.0157426
PIM3	1045.44	0.471935	0.0775612	6.08468	1.16725e-09	9.54604e-09
ASPH	11071.9	-0.213829	0.0404807	-5.28226	1.276e-07	7.95985e-07
WWP2	4411.75	-0.133637	0.0483971	-2.76127	0.00575779	0.0154195
GFPT1	8724.62	0.386618	0.039661	9.74805	1.88045e-22	4.75584e-21
UVRAG	2657.92	-0.156313	0.0562407	-2.77936	0.00544657	0.0146761
ZNF26	2023.24	0.817107	0.244845	3.33725	0.000846132	0.00277414
ITSN2	7143.92	0.294617	0.0464338	6.34488	2.22602e-10	1.97396e-09
OGA	11416.3	0.413351	0.0436618	9.46711	2.87702e-21	6.65283e-20
ZNF658B	397.112	-0.343271	0.138803	-2.47308	0.0133953	0.0324381
TCAF1	5898.63	-0.355649	0.0435843	-8.16003	3.34937e-16	5.28453e-15
NRARP	2079.35	-1.17381	0.0696073	-16.8633	8.38074e-64	1.27331e-61
ZNF568	667.518	0.230166	0.0979287	2.35034	0.0187561	0.0434796
ZNF480	4400.64	-0.122538	0.0509283	-2.40609	0.0161243	0.0381171
ZNF587	6636.21	0.29609	0.052807	5.60704	2.05821e-08	1.42381e-07
SH3BGRL2	3477.93	-0.133698	0.0550782	-2.42743	0.0152064	0.0362293
YTHDF2	13303.3	0.132922	0.0410691	3.23655	0.00120986	0.00381364
MAFK	964.774	0.852144	0.0934747	9.1163	7.773e-20	1.62852e-18
ITGBL1	2297.13	-0.401442	0.0605985	-6.62462	3.48133e-11	3.3666e-10
ZNF511	837.76	-0.390536	0.0844862	-4.62249	3.79169e-06	1.89779e-05
WDHD1	2580.2	0.239294	0.0556444	4.30042	1.70475e-05	7.66466e-05
DDX39B	26896.7	0.429277	0.0355679	12.0692	1.536e-33	7.44795e-32
NUDT16	3704.86	0.246976	0.051995	4.74999	2.03423e-06	1.06195e-05
TLK1	11362.5	0.154011	0.0407927	3.77546	0.00015971	0.000606185
C3orf35	157.945	1.21114	0.224882	5.38569	7.21659e-08	4.6635e-07
MMP17	4307.8	-0.289124	0.057082	-5.06506	4.08266e-07	2.36152e-06
BAZ1A	6772.93	0.169981	0.0538659	3.15563	0.00160152	0.00491308
CCDC69	24.8841	-1.70513	0.499138	-3.41615	0.000635144	0.00213986
MDM4	11312.8	0.642211	0.0586759	10.9451	7.01672e-28	2.51169e-26
NCOA6	21708.6	-0.113212	0.0436853	-2.59154	0.00955487	0.024198
STK39	3737.16	-0.247533	0.0526694	-4.69975	2.60475e-06	1.33967e-05
TAT	157.581	-1.81019	0.232159	-7.79722	6.32858e-15	8.9091e-14
C6orf89	16370.5	-0.371834	0.0374228	-9.93604	2.90131e-23	7.78911e-22
CALM1	12499.8	-0.166049	0.0481327	-3.44982	0.000560958	0.00191381
TAFA2	27.1115	-1.15136	0.459056	-2.50811	0.0121378	0.0297833
TTC37	3931.61	-0.123124	0.0493644	-2.49419	0.0126244	0.0307948
PAPSS2	370.288	-0.620628	0.137238	-4.52228	6.11773e-06	2.96365e-05
SLC9A6	4099.63	0.223906	0.048295	4.63621	3.54851e-06	1.78216e-05
FAN1	4989.51	0.166775	0.0455252	3.66336	0.00024893	0.000912565
MT-ND6	1194.2	0.631034	0.199942	3.15609	0.00159897	0.00490746
IPO9	26213.3	-0.240382	0.0341776	-7.03332	2.0167e-12	2.21794e-11
CEP290	2200.86	0.28817	0.0647439	4.45092	8.55022e-06	4.04459e-05
GLMP	4806.56	0.198137	0.0509143	3.89159	9.95911e-05	0.000392603
ANKRD13B	4003.77	-0.496096	0.0534579	-9.28011	1.69297e-20	3.72581e-19
ECI2	1167.78	1.10225	0.0802146	13.7413	5.74603e-43	4.58587e-41
UNC13B	5178.72	-0.322933	0.0473169	-6.82489	8.79933e-12	9.06494e-11
TEX45	20.274	-1.2599	0.540044	-2.33295	0.0196505	0.0452918
MT-CYB	756144	0.659898	0.21209	3.1114	0.00186202	0.0056297
LDB1	6238.38	-0.279499	0.0478295	-5.84366	5.10663e-09	3.81713e-08
CTR9	4530.74	-0.117052	0.0484123	-2.41781	0.0156144	0.0370893
F5	241.702	-1.23003	0.180781	-6.80397	1.01776e-11	1.0422e-10
MSRB1	1224.06	-0.390659	0.0777825	-5.02245	5.10176e-07	2.9132e-06
LRRTM3	1970.15	0.543591	0.0646553	8.40753	4.18751e-17	7.06914e-16
ZNF652	13616.9	-0.413725	0.0537989	-7.69022	1.46882e-14	1.99516e-13
SMURF1	8561.12	-0.18109	0.0446571	-4.05512	5.01093e-05	0.000207971
GPATCH3	475.659	0.384504	0.112426	3.42007	0.000626048	0.00211337
CDC42BPB	7873.65	-0.192768	0.0405393	-4.75508	1.98365e-06	1.03819e-05
PLXNB3	1468.5	-0.171565	0.073534	-2.33314	0.0196409	0.0452798
COLGALT2	8876.41	-0.427848	0.046321	-9.23659	2.54477e-20	5.50589e-19
MT-ND2	1.40512e+06	0.774453	0.22461	3.44799	0.000564778	0.00192428
TMEM184B	5683.15	-0.267538	0.0460714	-5.80703	6.35922e-09	4.69356e-08
SCAMP5	1805.13	-0.771989	0.0659703	-11.7021	1.24399e-31	5.39439e-30
ZNF521	2905.46	-0.30898	0.0572886	-5.3934	6.91384e-08	4.48056e-07
ALPK2	17417.6	-0.2975	0.0395246	-7.52697	5.19332e-14	6.64505e-13
LRIG2	9801.45	0.259519	0.0462571	5.61035	2.01916e-08	1.39868e-07
GK	2355.75	-0.192938	0.0573417	-3.36471	0.000766237	0.00253617
ZNF358	5235.01	-0.528369	0.050921	-10.3763	3.18014e-25	9.60646e-24
SFT2D1	2276.28	-0.230873	0.0640023	-3.60727	0.00030944	0.00111389
CD247	34.0418	1.53007	0.408425	3.74626	0.000179489	0.000676001
CHAMP1	8426.24	-0.172325	0.0484124	-3.55952	0.000371535	0.00131593
INPP5F	5847.76	0.18178	0.0460012	3.95164	7.76173e-05	0.000311487
HMGN2	19146.2	-0.217764	0.0487018	-4.47137	7.77185e-06	3.70201e-05
UBE2J1	13555.3	-0.205156	0.0429536	-4.77622	1.78623e-06	9.43534e-06
OPA1	10282.5	-0.110665	0.041044	-2.69625	0.00701241	0.0183473
ZNF277	1459.03	0.264462	0.0718622	3.68013	0.000233115	0.00085827
MT-ND3	55774.6	1.03385	0.163991	6.30428	2.89536e-10	2.53248e-09
CES1	381.639	-1.85627	0.166686	-11.1363	8.34781e-29	3.15326e-27
RUSC2	1118.37	-0.401033	0.0739942	-5.41979	5.96693e-08	3.89135e-07
FICD	887.038	0.515037	0.0839322	6.13634	8.44417e-10	7.02345e-09
OSTC	2007.69	0.17941	0.0646552	2.77487	0.00552232	0.0148644
R3HDM4	4834.92	-0.258514	0.0497983	-5.19122	2.08925e-07	1.2643e-06
TSEN15	4006.74	-0.156095	0.0506777	-3.08016	0.00206891	0.00619766
LTN1	4626.26	0.325151	0.0527185	6.16769	6.92955e-10	5.82747e-09
RUNDC1	4693.91	0.272312	0.0515225	5.2853	1.25498e-07	7.84542e-07
CCDC152	633.526	-0.304289	0.101317	-3.00335	0.00267027	0.00780421
GRK5	1208.7	0.16622	0.0723654	2.29695	0.0216216	0.0492811
TYW1	3891.16	0.242395	0.063307	3.82887	0.000128731	0.00049725
DCAF12	14311.2	-0.421949	0.0437669	-9.64083	5.37492e-22	1.30006e-20
SFMBT2	2391.65	0.174821	0.0568944	3.07272	0.00212118	0.00634037
MT-ND4	1.69939e+06	0.725849	0.246071	2.94976	0.00318025	0.00911671
SMC5	15134.3	-0.173942	0.0369982	-4.70136	2.5844e-06	1.32987e-05
MT-ND1	1.33243e+06	0.553169	0.18239	3.0329	0.00242218	0.00714635
PRMT6	1286.8	-0.437501	0.0784599	-5.5761	2.45964e-08	1.68503e-07
SHISA4	2671.8	-0.392115	0.0569051	-6.89068	5.55255e-12	5.83146e-11
CIPC	5844.22	-0.178569	0.0537348	-3.32315	0.000890072	0.00290342
CAPZA2	6713.49	-0.151868	0.051313	-2.95964	0.00308	0.00886372
MT-ATP6	413139	0.598701	0.239585	2.49891	0.0124577	0.0304589
TOP1	7490.21	0.12305	0.0411154	2.99278	0.00276446	0.00803596
MAP3K3	2035.34	-0.363369	0.0680189	-5.34218	9.18353e-08	5.84798e-07
SREBF2	10846.3	-0.187195	0.0449334	-4.16606	3.09911e-05	0.000133429
RASGEF1A	1374.02	-0.583138	0.0757694	-7.69622	1.40155e-14	1.90505e-13
KIAA0753	2760.95	0.242307	0.0532563	4.54984	5.36878e-06	2.62313e-05
NOS1AP	2096.77	-0.434405	0.0623993	-6.9617	3.36195e-12	3.62359e-11
GPRASP1	102.92	0.719885	0.276086	2.60746	0.00912156	0.0232124
TBKBP1	448.947	-0.312298	0.122825	-2.54263	0.0110022	0.0273826
MAGEE1	1363.68	-0.809362	0.0752141	-10.7608	5.27239e-27	1.78452e-25
L3MBTL3	1574.43	0.183261	0.0703584	2.60467	0.00919618	0.0233878
DMD	2483.57	-0.497224	0.0581664	-8.54831	1.24906e-17	2.20099e-16
MFAP3L	1046.01	-0.696871	0.0939146	-7.42027	1.16885e-13	1.44336e-12
NAGA	2853.43	0.179281	0.0562601	3.18665	0.00143932	0.00446626
SMG5	17546.7	0.116391	0.0400342	2.90729	0.00364576	0.0102914
TGM2	1269.58	-1.99879	0.0977071	-20.457	5.20939e-93	1.9787e-90
ARMCX6	1799.7	0.242343	0.0673333	3.59915	0.000319256	0.00114641
PJA2	31100.3	0.164515	0.0417221	3.94312	8.04276e-05	0.000321946
RORB	370.199	-0.422812	0.136772	-3.09136	0.00199244	0.00599223
RN7SKP184	16.1228	3.07791	0.733656	4.19531	2.72499e-05	0.000118191
SNORA73B	1596.5	0.605954	0.100198	6.04756	1.47056e-09	1.1847e-08
RN7SKP203	312.517	0.549069	0.13281	4.13425	3.56123e-05	0.000151796
SNORA71C	18.6088	1.6408	0.549889	2.98387	0.0028463	0.00825632
RNVU1-6	381.307	0.901134	0.140211	6.42698	1.30161e-10	1.18025e-09
7SK	1725.92	0.811456	0.279239	2.90596	0.0036613	0.0103269
ENSG00000203334	16.6602	1.89322	0.600841	3.15095	0.00162742	0.00498508
E2F3P2	20.4325	-1.31735	0.53738	-2.45144	0.0142288	0.0341981
PDCD4-AS1	216.56	-0.68413	0.161401	-4.23869	2.24831e-05	9.87474e-05
COX20	3406.29	0.351137	0.0583647	6.01627	1.78486e-09	1.42227e-08
TATDN3	962.588	-0.341577	0.0816564	-4.18311	2.87549e-05	0.000124297
SERTAD4-AS1	273.595	-0.405936	0.152925	-2.65448	0.00794316	0.0205192
C1orf53	303.051	-0.610207	0.157145	-3.88309	0.000103138	0.000405633
PRDX6-AS1	163.328	0.723829	0.214611	3.37275	0.000744208	0.00246958
FAM229B	643.855	-0.246722	0.100313	-2.45952	0.0139125	0.0335243
FANK1	113.289	-0.789916	0.241504	-3.27082	0.00107236	0.00342338
EEF1AKMT2	725.097	-0.210727	0.0909997	-2.31569	0.020575	0.0471894
BVES-AS1	227.953	-0.888549	0.16742	-5.30731	1.11256e-07	7.00634e-07
H3C15	13701.6	-0.431826	0.0627771	-6.87871	6.0395e-12	6.32667e-11
SNHG5	1362.26	0.423006	0.0827435	5.11225	3.18339e-07	1.87251e-06
PCMTD2	4852.56	-0.147002	0.0482162	-3.04881	0.00229749	0.00681668
SOX18	11.8725	-1.99319	0.75137	-2.65273	0.00798427	0.020615
ARRDC1-AS1	2255.83	0.172969	0.0679293	2.54631	0.010887	0.0271295
LINC01270	292.925	-0.437005	0.138198	-3.16216	0.00156601	0.00481812
LINC00963	4322.93	0.219497	0.0498554	4.40267	1.06925e-05	4.97534e-05
TCEAL5	75.6283	-0.725136	0.283627	-2.55665	0.0105685	0.0264322
SYS1	5002.16	0.18237	0.04473	4.07713	4.55951e-05	0.000190857
INPP5B	2693.38	-0.603575	0.0620255	-9.73107	2.2225e-22	5.58648e-21
TRAF3IP1	2308.22	-0.25147	0.0587127	-4.28305	1.84346e-05	8.21806e-05
GIGYF2	11407.7	0.154768	0.0423521	3.65432	0.000257869	0.000941931
C2orf72	35.1299	-1.75577	0.415604	-4.22462	2.39349e-05	0.000104743
AGAP6	1254.21	0.557883	0.0947229	5.88963	3.87061e-09	2.93603e-08
TIMM23B	829.904	0.880568	0.104196	8.45111	2.88559e-17	4.96113e-16
ZDHHC18	1913.28	-0.295411	0.0654669	-4.51237	6.41058e-06	3.09309e-05
AGAP9	264.898	0.770684	0.185717	4.14979	3.32787e-05	0.000142584
BMS1P1	306.804	0.51533	0.169866	3.03375	0.00241538	0.00712729
MACO1	2599.5	-0.150346	0.0622393	-2.41561	0.0157089	0.0372686
DAXX	4381.18	-0.325471	0.0519662	-6.26313	3.77314e-10	3.25719e-09
RXRB	3394.41	0.412084	0.0529926	7.77626	7.47002e-15	1.04372e-13
HLA-DOA	4887.19	-0.360196	0.0644792	-5.58623	2.32056e-08	1.59615e-07
BRD2	36295.7	0.349061	0.0363581	9.60064	7.94457e-22	1.90363e-20
PSMB8-AS1	140.652	-1.48124	0.210682	-7.03069	2.05511e-12	2.25896e-11
COL5A2	25459.7	0.314832	0.0429967	7.32224	2.43874e-13	2.93723e-12
PSMB8	995.467	0.208772	0.083038	2.51417	0.0119312	0.0293359
TAP2	3965.14	0.134891	0.0523214	2.57811	0.0099341	0.025041
SPIN3	2502.73	0.23503	0.0586583	4.00677	6.15559e-05	0.000251208
HLA-DRA	50276.9	-0.166174	0.0553363	-3.00298	0.00267348	0.00781024
AGPAT1	10887	-0.103049	0.0430644	-2.3929	0.0167157	0.0393369
MRPL38	5436.63	-0.147933	0.0521863	-2.83472	0.00458664	0.0126091
STK19	327.108	0.661865	0.14087	4.69842	2.62182e-06	1.34811e-05
DXO	2212.44	0.349518	0.0611455	5.71617	1.08951e-08	7.83002e-08
SKIV2L	5285.67	0.224819	0.0440822	5.09999	3.39669e-07	1.98715e-06
EHMT2	7669.75	0.126026	0.04942	2.55011	0.010769	0.0268747
LAYN	13557.9	-0.168305	0.04844	-3.47451	0.000511787	0.0017604
NEU1	5091.86	0.583824	0.0485951	12.014	2.99823e-33	1.42025e-31
SNHG32	1303.33	1.10813	0.074733	14.8279	9.67651e-50	9.6347e-48
VARS1	11267.7	0.193804	0.0393044	4.93085	8.1874e-07	4.54976e-06
MBD5	9441.75	-0.156035	0.0500422	-3.11807	0.00182041	0.00551691
MSH5	1185.18	0.587825	0.0884888	6.64293	3.07512e-11	2.98645e-10
LY6G5C	58.7298	-0.856823	0.342224	-2.50369	0.0122904	0.0301037
CSNK2B	19253.3	-0.192591	0.0473675	-4.06588	4.78506e-05	0.000199566
C6orf47	1337.22	-0.187563	0.0709901	-2.64209	0.00823952	0.0211913
BAG6	14946.5	0.182123	0.0399346	4.56052	5.10275e-06	2.50269e-05
PRRC2A	60209.3	0.108318	0.034328	3.15538	0.0016029	0.00491657
MICB	356.778	-0.518618	0.129092	-4.01744	5.88332e-05	0.000240864
ZNF551	1843.1	0.291609	0.0670261	4.35067	1.3572e-05	6.2165e-05
MRPS18B	3054.01	0.312936	0.0577723	5.41671	6.07069e-08	3.95288e-07
PPP1R10	15308.7	0.141403	0.0378836	3.73258	0.000189528	0.000711719
GNL1	4494.61	-0.296296	0.0560046	-5.29058	1.21931e-07	7.63412e-07
ZNF468	1987.06	0.176719	0.0627631	2.81566	0.00486779	0.0132894
ZNF616	1713.98	0.585532	0.074853	7.82243	5.1813e-15	7.34441e-14
PPP1R11	6784.73	-0.291891	0.0476491	-6.12585	9.0198e-10	7.49009e-09
ZNRD1ASP	856.713	0.45648	0.107292	4.25455	2.09467e-05	9.26941e-05
RACK1	30602.8	0.143153	0.0416111	3.44027	0.000581134	0.00197443
LINC02210	4525.93	-0.199563	0.0492852	-4.04915	5.1404e-05	0.000212956
AKT1S1	10527.4	0.308816	0.047578	6.49073	8.54198e-11	7.88145e-10
MAMDC2-AS1	50.3066	1.51584	0.368555	4.11293	3.90666e-05	0.000165625
TRIM27	5979.64	-0.124394	0.0461362	-2.69624	0.00701275	0.0183473
INSYN2B	1712.03	0.340333	0.0649324	5.24134	1.59411e-07	9.8071e-07
FOXD4L5	57.1915	1.24428	0.441383	2.81905	0.00481665	0.0131691
ENSG00000204802	974.521	1.01309	0.0909266	11.1418	7.84837e-29	2.97007e-27
ODAD4	160.572	0.757157	0.187399	4.04034	5.33741e-05	0.000220184
FGF7P3	144.378	0.518106	0.22219	2.33182	0.0197102	0.045409
MROH6	152.983	0.470828	0.19343	2.43409	0.0149291	0.035664
ATXN2	10377	0.193149	0.0464907	4.15457	3.25898e-05	0.000139872
DCTN1	17276.5	-0.252449	0.0372797	-6.77174	1.27243e-11	1.28946e-10
TCTN1	4053.15	-0.206387	0.0556571	-3.70818	0.000208752	0.000777927
ZBTB48	282.297	0.365454	0.14742	2.479	0.0131752	0.0320034
CD177	401.588	-0.544856	0.139879	-3.8952	9.81188e-05	0.000387171
ZNF425	684.341	0.329778	0.108828	3.03027	0.00244333	0.00720347
LRRC10B	102.78	-1.03034	0.238904	-4.31278	1.61213e-05	7.28012e-05
PCDHGA1	283.375	1.01189	0.152421	6.6388	3.16238e-11	3.06684e-10
TRIM13	2128.16	0.275382	0.0609396	4.51894	6.21514e-06	3.00799e-05
SPIRE2	1114.85	-0.221593	0.0808319	-2.7414	0.00611772	0.016254
FAM71F2	259.371	1.60495	0.172348	9.31223	1.25175e-20	2.76368e-19
TRIQK	2097.02	-0.198455	0.0669386	-2.96474	0.00302943	0.0087381
C11orf91	56.5151	0.983257	0.330486	2.97518	0.00292815	0.0084662
ZBTB10	4139.36	0.586434	0.0648301	9.04571	1.48698e-19	3.053e-18
C4orf46	3600.14	-0.384773	0.0565462	-6.80458	1.01346e-11	1.03831e-10
SCGB2B2	62.0551	1.05099	0.301701	3.48355	0.000494809	0.00170744
LGR4	5491.57	-0.672542	0.0501909	-13.3997	6.07157e-41	4.47964e-39
ENSG00000205236	442.378	0.868102	0.12096	7.1768	7.13623e-13	8.25091e-12
TMEM170B	4084.57	-0.40704	0.04837	-8.41512	3.92487e-17	6.64765e-16
NT5M	464.874	-1.09278	0.114013	-9.5847	9.27307e-22	2.2142e-20
SARNP	1005.71	0.519555	0.08664	5.99671	2.01359e-09	1.5934e-08
ADGRG1	8214.89	0.299465	0.045837	6.53327	6.435e-11	6.01313e-10
IPO7	35190	0.314469	0.0412624	7.6212	2.51327e-14	3.32364e-13
MT1A	50.0317	-2.6711	0.410513	-6.50674	7.68006e-11	7.12464e-10
SAMD9	19500	0.240614	0.0410902	5.85575	4.74876e-09	3.56261e-08
CNEP1R1	1569.61	-0.181102	0.0662262	-2.7346	0.00624561	0.0165616
CCDC85C	3039.3	0.290214	0.0617971	4.69624	2.64992e-06	1.36154e-05
ENSG00000205485	453.862	1.14618	0.138564	8.27186	1.31884e-16	2.15888e-15
NAP1L4	2783.43	-0.165627	0.0604592	-2.73948	0.00615355	0.0163449
SMN2	9645.21	0.199491	0.0548926	3.6342	0.000278842	0.00101227
STAG3L1	796.06	0.459592	0.111819	4.11013	3.95439e-05	0.00016751
ENSG00000205622	32.957	-2.78147	0.503464	-5.52466	3.30117e-08	2.22366e-07
LIN52	2053.11	-0.29573	0.0644427	-4.58904	4.45285e-06	2.20876e-05
ITSN1	4676.78	-0.438299	0.0489434	-8.95522	3.39057e-19	6.7914e-18
ITPRIPL2	8836.27	-0.201721	0.0407087	-4.95523	7.22449e-07	4.04867e-06
PKD1P4	3110.68	0.216286	0.0541134	3.9969	6.4177e-05	0.000261489
RP9P	852.204	0.40206	0.0931271	4.31732	1.57935e-05	7.151e-05
CATSPER2P1	133.114	0.502726	0.207349	2.42454	0.0153278	0.0364847
CYS1	240.953	-0.68108	0.157303	-4.32974	1.49287e-05	6.78041e-05
RFPL3S	91.9588	1.12919	0.263196	4.2903	1.78429e-05	7.98551e-05
PCOTH	138.992	-0.886449	0.200587	-4.41927	9.90354e-06	4.63559e-05
ZNF316	4588.14	0.219963	0.0482132	4.5623	5.05968e-06	2.48335e-05
PDPK2P	52.1059	-0.975222	0.38715	-2.51898	0.0117695	0.029015
C21orf62	480.259	0.273264	0.112385	2.43151	0.0150361	0.0358779
ENSG00000205959	18.6557	1.55531	0.559234	2.78115	0.00541665	0.0146089
NYNRIN	35.3887	-1.5764	0.402738	-3.9142	9.07047e-05	0.000360342
ENSG00000206028	36.512	1.26953	0.394887	3.21492	0.00130479	0.00408403
JPT2	11727.5	-0.185962	0.0465513	-3.99478	6.47535e-05	0.000263524
TMEM191C	111.648	-0.557747	0.224741	-2.48174	0.0130744	0.0317811
HERC2P9	3760.44	0.303696	0.0633616	4.79307	1.64251e-06	8.72108e-06
HCP5	323.699	-0.568019	0.137401	-4.13404	3.56448e-05	0.000151903
H1-10-AS1	238.917	-0.672023	0.156059	-4.30621	1.66074e-05	7.48152e-05
HLA-A	11839.4	0.199084	0.0549537	3.62276	0.000291473	0.00105439
CFAP44	1109.45	0.593457	0.0812998	7.29961	2.88606e-13	3.44363e-12
LNP1	177.313	0.577323	0.17931	3.21969	0.00128331	0.00402471
ANKRD28	5003.19	0.12804	0.0475525	2.69259	0.00708984	0.0185272
METTL6	1329.11	0.303023	0.0690932	4.38571	1.15606e-05	5.35262e-05
RNU1-27P	137.905	2.5943	0.991315	2.61702	0.00886999	0.0226425
RNU1-2	137.905	2.5943	0.991315	2.61702	0.00886999	0.0226425
RNU1-4	137.905	2.5943	0.991315	2.61702	0.00886999	0.0226425
SNORA48	164.082	0.464961	0.182197	2.55197	0.0107117	0.0267512
GPX3	919.622	-0.605653	0.0847088	-7.14983	8.68885e-13	9.91195e-12
STK38L	6599.4	-0.52101	0.0424552	-12.272	1.28088e-34	6.68502e-33
TSN	8731.41	0.139351	0.0478843	2.91015	0.00361252	0.0102061
SLC48A1	4103.4	-0.747589	0.0614426	-12.1673	4.64311e-34	2.35148e-32
TRDC	19.3647	-1.79625	0.568588	-3.15914	0.00158237	0.00486451
TAS2R15P	65.0702	0.893275	0.36685	2.43499	0.0148922	0.0355924
TAS2R14	88.6395	0.916111	0.328401	2.78961	0.00527717	0.0142966
LINC01089	563.726	-0.577214	0.108602	-5.31495	1.06685e-07	6.73917e-07
LINC02693	3904.95	-0.240697	0.0486692	-4.94557	7.59225e-07	4.24087e-06
RTL8B	2243.21	-0.209393	0.06575	-3.18469	0.00144909	0.00449385
RNF208	365.725	-0.592161	0.135363	-4.37462	1.21643e-05	5.61435e-05
MT-ND4L	68759.6	0.850379	0.287792	2.95484	0.00312834	0.00898674
ZNF580	2466.92	-0.489731	0.0617203	-7.93468	2.1104e-15	3.09188e-14
ENSG00000213062	272.949	1.21681	0.15563	7.81862	5.34074e-15	7.55476e-14
SFT2D2	30666.8	-0.217276	0.0441674	-4.91937	8.68243e-07	4.80273e-06
CEP43	898.619	-0.25674	0.0957456	-2.68148	0.0073297	0.0190907
SCAF8	15897.8	0.146648	0.0396119	3.70214	0.000213792	0.000794546
SCYL2P1	77.1719	0.921485	0.281634	3.27193	0.00106817	0.00341425
ZNF254	1888.86	-0.226181	0.0694504	-3.25673	0.00112703	0.00358061
KLHL23	3918.86	-0.237599	0.0488132	-4.86751	1.1301e-06	6.14843e-06
TRIM59	23.0394	1.3776	0.501741	2.74563	0.00603953	0.0160723
ASIC3	243.529	0.99219	0.156043	6.35845	2.03805e-10	1.81592e-09
SUPT4H1	8082.54	-0.121868	0.0494374	-2.46509	0.0136978	0.033077
NRAS	26123.3	0.399004	0.0398627	10.0095	1.38482e-23	3.81776e-22
ATF4P1	23.2308	2.36147	0.580496	4.06803	4.7413e-05	0.000197901
GSTM2	4487.39	-0.653153	0.0512765	-12.7379	3.64258e-37	2.20392e-35
COG8	5752.03	0.488605	0.0480333	10.1722	2.63862e-24	7.56933e-23
RBM22P2	12.6554	2.44151	0.750174	3.25459	0.00113557	0.00360386
ERV3-1	3690.94	-0.364999	0.0609198	-5.99148	2.07945e-09	1.64234e-08
SYNJ2BP	6407.92	0.251082	0.0447146	5.6152	1.96333e-08	1.36093e-07
ARL2	1718.36	-0.383029	0.0781177	-4.90323	9.42711e-07	5.17835e-06
FIRRE	12.778	-2.03622	0.739418	-2.75382	0.00589047	0.0157256
IMPDH1P5	70.1163	1.07293	0.324382	3.30762	0.000940938	0.00305035
RBMXL1	3684.22	0.410505	0.0631843	6.49694	8.19727e-11	7.58044e-10
C8orf82	499.623	-0.309948	0.106782	-2.90263	0.00370044	0.0104222
TMX2	10344.5	0.159796	0.0569679	2.80502	0.00503134	0.0136867
HEXA	8014	0.240079	0.04052	5.92495	3.12399e-09	2.40256e-08
LBH	12245.7	-0.780848	0.0481541	-16.2156	3.91183e-59	5.27865e-57
GPSM3	38.9149	1.25575	0.371684	3.37853	0.000728736	0.00242147
LAT	128.513	1.26646	0.215409	5.8793	4.12009e-09	3.11219e-08
ATF6B	12146.8	0.183364	0.0449271	4.08138	4.47698e-05	0.000187671
SEC14L1P1	212.953	0.615306	0.216947	2.8362	0.00456532	0.0125589
ATP6V1G2	1037.07	0.483739	0.0799142	6.05323	1.41974e-09	1.14556e-08
ZNF134	2684.88	0.381521	0.0557236	6.84667	7.55873e-12	7.82226e-11
DDX47	3422.03	0.320711	0.0492783	6.50815	7.60841e-11	7.06456e-10
EMP2	91.269	-0.920609	0.267525	-3.44121	0.000579121	0.00196857
KCTD11	1251.43	-0.350585	0.0719681	-4.8714	1.10811e-06	6.03996e-06
PPM1N	108.627	-0.822992	0.234328	-3.51214	0.000444513	0.00154611
DNASE1	992.669	0.443439	0.0883119	5.02129	5.13266e-07	2.92922e-06
CCL27	26.9764	1.15426	0.44659	2.58462	0.00974864	0.024628
IRF9	1100.89	0.186003	0.0767755	2.42269	0.0154063	0.0366502
ITGA1	83.8139	-1.57701	0.312736	-5.04263	4.59166e-07	2.63218e-06
TAX1BP3	5454.99	-0.842416	0.0571587	-14.7382	3.66457e-49	3.54547e-47
AP1G2	360.335	-0.656198	0.136927	-4.79233	1.64852e-06	8.75072e-06
GANC	1467.36	-0.412977	0.0687263	-6.00901	1.86664e-09	1.48398e-08
MRPL23	357.3	-0.494506	0.136937	-3.61121	0.000304777	0.00109845
ZNF891	1902.12	0.510748	0.0790165	6.46381	1.02097e-10	9.36546e-10
SMIM7	4557.56	0.190341	0.0499399	3.8114	0.000138184	0.000530569
TSPAN4	868.323	-0.319122	0.0910335	-3.50554	0.000455682	0.00158067
MANEALP1	42.1398	2.1365	0.405732	5.26579	1.39585e-07	8.66535e-07
CPNE1	8842.45	0.703681	0.0421743	16.6851	1.68287e-62	2.51952e-60
MYCBP	2298.92	-0.290668	0.0730425	-3.97943	6.90797e-05	0.000279081
LINC00887	630.704	-0.384426	0.102442	-3.75263	0.000174992	0.000660762
ALG3	10611.5	0.140967	0.0495487	2.84501	0.00444094	0.0122677
SH3D21	631.421	0.298731	0.102368	2.91821	0.00352045	0.00997485
SMIM30	2464.52	0.195509	0.0590048	3.31344	0.00092156	0.00299368
TTC41P	83.2843	0.637553	0.26123	2.44058	0.0146635	0.0351318
ANG	55.1919	-0.793736	0.339555	-2.33758	0.0194092	0.044796
SCART1	219.148	0.583336	0.177721	3.2823	0.00102962	0.00330806
APTR	655.769	0.278105	0.0931003	2.98715	0.00281589	0.00817736
PDPR2P	1072.51	0.423139	0.0953719	4.43673	9.13365e-06	4.30074e-05
NEURL1B	201.562	-0.477306	0.16967	-2.81314	0.00490609	0.0133797
LINC00488	141.424	-0.549489	0.210885	-2.60563	0.0091706	0.0233286
KANSL1-AS1	189.625	0.570736	0.171509	3.32773	0.000875577	0.00286199
BBIP1	1577.14	-0.295703	0.0693331	-4.26496	1.99941e-05	8.85741e-05
VPS33B-DT	31.3118	1.55724	0.434159	3.5868	0.000334756	0.00119599
AS3MT	201.611	-0.576694	0.215103	-2.68101	0.00734006	0.0191153
FAM187A	824.52	-0.615911	0.0975725	-6.31234	2.7484e-10	2.40702e-09
STARD10	402.534	-0.349374	0.132148	-2.64381	0.0081979	0.0211039
MEG3	9655.63	0.347781	0.0543926	6.39391	1.61696e-10	1.45526e-09
CPEB1	2059.8	0.280551	0.0605753	4.63144	3.6313e-06	1.82241e-05
ZSWIM8	6499.06	0.382797	0.0471353	8.12123	4.61472e-16	7.20888e-15
RPL9P16	21.065	2.02597	0.595113	3.40434	0.000663249	0.00222431
IFRD2	1904.1	0.432452	0.0623035	6.94105	3.89188e-12	4.15979e-11
ZBED1	807.343	-0.849807	0.0919998	-9.23705	2.53376e-20	5.48785e-19
PAR_Y_ZBED1	807.343	-0.849807	0.0919998	-9.23705	2.53376e-20	5.48785e-19
HNRNPUL2	9141.62	0.610114	0.0466879	13.0679	5.02146e-39	3.32242e-37
CSKMT	180.778	0.556054	0.185732	2.99385	0.00275481	0.00801474
SEPTIN7P2	1230.4	0.341711	0.0716605	4.76847	1.85631e-06	9.76279e-06
POLR2J4	1122.79	0.349357	0.0865105	4.03832	5.38354e-05	0.000221909
ENSG00000214803	12.4622	1.72685	0.686336	2.51605	0.0118679	0.0292084
LINC01347	284.107	0.404097	0.151354	2.66987	0.00758804	0.0196979
ENSG00000214870	353.321	-0.464836	0.132281	-3.51401	0.000441389	0.00153576
LINC01588	66.9785	1.55829	0.316034	4.93076	8.19106e-07	4.55056e-06
NPIPA8	2337.52	-0.519936	0.0744779	-6.98108	2.92922e-12	3.16717e-11
ARHGEF28	1183.43	-0.404851	0.0765437	-5.28915	1.22888e-07	7.68698e-07
NPIPA7	452.04	0.783552	0.117756	6.65403	2.85178e-11	2.78008e-10
RTL10	2415.12	-0.163135	0.0594212	-2.74539	0.00604384	0.0160806
COL28A1	13.3069	-1.8206	0.756875	-2.40542	0.016154	0.038181
PHB2	8142.89	0.171544	0.0413093	4.15268	3.28602e-05	0.000140944
NEURL4	3158.3	0.38494	0.054266	7.09358	1.30689e-12	1.46239e-11
GRID2IP	55.9577	-1.33958	0.315761	-4.24239	2.21155e-05	9.72787e-05
UBXN2B	10551.9	-0.203396	0.0448314	-4.53692	5.70824e-06	2.77708e-05
CBWD6	855.599	0.66371	0.123432	5.37713	7.56815e-08	4.87992e-07
ENSG00000215154	2667.82	0.333354	0.0596239	5.59094	2.25842e-08	1.55601e-07
LINC00680	519.706	0.619583	0.107586	5.75894	8.46436e-09	6.16084e-08
PEX26	26577.1	0.273922	0.0370215	7.399	1.3721e-13	1.68622e-12
BASP1-AS1	29.4398	-1.22509	0.459645	-2.6653	0.00769194	0.0199456
C5orf49	152.957	-0.879008	0.200204	-4.39056	1.1306e-05	5.2418e-05
UBE2QL1	234.747	-1.61188	0.161973	-9.95156	2.48259e-23	6.70887e-22
ENSG00000215246	215.709	-1.01246	0.163626	-6.18765	6.10681e-10	5.1759e-09
FASTKD5	2613.42	0.196579	0.0565133	3.47845	0.000504316	0.00173703
DHRS4-AS1	1200.6	-0.519366	0.0737076	-7.0463	1.83739e-12	2.02725e-11
HOMEZ	1296.81	-0.437104	0.0729366	-5.99293	2.06088e-09	1.62899e-08
ENSG00000215304	17.1768	-1.3259	0.565378	-2.34515	0.0190196	0.0440156
FAM66B	298.297	-0.359787	0.13955	-2.5782	0.00993169	0.025038
MIR99AHG	6877.32	0.333264	0.144435	2.30737	0.0210342	0.0480759
ZNF407	1849.71	0.216667	0.0640043	3.3852	0.000711258	0.0023679
NPEPL1	2021.15	-0.317109	0.0648276	-4.89158	1.00032e-06	5.47574e-06
RPL17-C18orf32	896.915	-0.262504	0.0988392	-2.65587	0.00791052	0.0204555
SIAH3	276.61	-0.575185	0.141901	-4.05342	5.04748e-05	0.000209319
BCRP3	18.3882	1.40684	0.587923	2.3929	0.0167159	0.0393369
TMEM167B	4621.38	0.164183	0.0474694	3.45872	0.000542752	0.00185912
ENSG00000215861	104.067	-0.604937	0.235359	-2.57028	0.0101618	0.0255583
CROCCP2	458.363	0.318703	0.112169	2.84129	0.00449318	0.0123863
IFI30	665.853	-0.550214	0.0967767	-5.68539	1.30511e-08	9.28838e-08
ENSG00000216802	22.7687	3.258	0.614801	5.29928	1.16261e-07	7.30808e-07
HSPD1P10	18.1993	1.41084	0.572795	2.46309	0.0137747	0.0332352
FNIP1	6917.45	0.52423	0.0431755	12.1418	6.33795e-34	3.17843e-32
SP9	11179.2	-0.219661	0.0544799	-4.03196	5.53128e-05	0.000227724
CKLF	1507.37	0.260836	0.0761691	3.42443	0.00061609	0.00208388
TENM3	24298.2	0.155907	0.0537555	2.90029	0.00372817	0.010485
ENSG00000218416	52.3446	1.45833	0.336311	4.33627	1.44923e-05	6.60268e-05
LINC00339	559.627	0.438165	0.10559	4.1497	3.32912e-05	0.000142584
MIF-AS1	125.599	0.901508	0.221691	4.0665	4.77238e-05	0.000199077
ENSG00000218713	16.8109	2.08448	0.616779	3.37962	0.000725868	0.00241301
CEBPZOS	5414.88	-1.07642	0.0551292	-19.5254	6.674e-85	1.87521e-82
CATSPERZ	22.5303	1.33366	0.538845	2.47503	0.0133226	0.032285
NBPF1	1871.55	0.208431	0.0696144	2.99408	0.00275269	0.00801085
UMAD1	3066.16	0.188086	0.0582055	3.23142	0.00123177	0.00387497
FAM228B	1559.8	-0.238417	0.0680149	-3.50536	0.000455998	0.0015815
ENSG00000219755	14.519	-1.99051	0.649634	-3.06406	0.00218358	0.00651168
ZGLP1	56.3541	1.08981	0.308168	3.53642	0.000405593	0.00142573
VAMP2	6862.68	-0.253033	0.0483081	-5.2379	1.62412e-07	9.97075e-07
H2BC19P	1510.92	0.396825	0.0729028	5.44321	5.23293e-08	3.43904e-07
RPL21P16	115.358	-0.753774	0.224641	-3.35546	0.000792329	0.00261446
RPS18P9	413.94	-0.324524	0.118861	-2.73029	0.00632782	0.0167514
C6orf226	181.889	0.544558	0.172297	3.16057	0.00157462	0.00484214
PPP3R1	7313.57	0.123474	0.046505	2.65506	0.00792946	0.0204889
AP4M1	1012.93	0.349503	0.0829255	4.21466	2.50151e-05	0.000109051
CEBPD	1320.74	0.215404	0.0891725	2.41559	0.0157098	0.0372686
ZBED8	419.726	0.271381	0.117592	2.30782	0.0210092	0.0480348
FAM200A	2421.79	0.577297	0.0581077	9.93495	2.93326e-23	7.86459e-22
PPP2R2A	4343.73	0.284314	0.0535125	5.31303	1.07815e-07	6.80218e-07
TRIM16	7599.86	-0.159863	0.0490456	-3.25948	0.00111618	0.00354849
TIGD1	1268	0.403546	0.0735929	5.48349	4.17007e-08	2.77342e-07
SLC12A8	1143.3	0.431613	0.0904645	4.77108	1.83243e-06	9.64836e-06
APOL6	2266.95	-0.213959	0.0604537	-3.53922	0.000401305	0.00141332
FADS3	1050.45	-0.345171	0.103885	-3.32263	0.000891729	0.00290729
EXOC3-AS1	262.603	0.415502	0.146286	2.84034	0.00450648	0.0124137
ZNF630	367.379	0.448857	0.126978	3.53491	0.000407913	0.00143216
BTBD19	1936.71	0.302822	0.0651079	4.65108	3.30205e-06	1.6686e-05
CYTOR	1834.09	0.281275	0.0659353	4.26593	1.99069e-05	8.82069e-05
MEG9	90.1089	0.880891	0.265078	3.32314	0.000890094	0.00290342
TCAF1P1	1414.1	-0.618698	0.0734393	-8.42462	3.61921e-17	6.16558e-16
ENSG00000223478	64.1999	-0.952421	0.319545	-2.98055	0.00287731	0.00833331
EXOSC6	6781.62	0.389243	0.0456109	8.53398	1.41395e-17	2.47797e-16
VPS52	8348.51	0.117524	0.0500827	2.34661	0.0189452	0.0438782
TINCR	237.346	1.05593	0.167052	6.32094	2.59976e-10	2.28367e-09
ENSG00000223599	54.6992	1.4089	0.404583	3.48234	0.000497045	0.00171429
LINC00370	14.4268	1.96732	0.692209	2.8421	0.00448179	0.0123639
RAET1E-AS1	36.7209	-1.03487	0.397934	-2.60059	0.00930623	0.0236384
NSUN5P1	3542.21	0.175935	0.0496623	3.54262	0.000396175	0.00139646
LINC01208	10.8042	1.92985	0.761319	2.53487	0.0112488	0.0278956
CCDC18-AS1	396.878	0.752984	0.11912	6.3212	2.59535e-10	2.28175e-09
FAM95B1	140.58	2.16761	0.225618	9.60741	7.43944e-22	1.78677e-20
ENSG00000223849	20.1114	2.72743	0.623486	4.37448	1.21724e-05	5.61681e-05
HRAT92	157.438	-0.579365	0.189051	-3.0646	0.00217965	0.0065028
HLA-DPB1	11759.8	-0.30412	0.0417231	-7.289	3.1227e-13	3.71949e-12
OSER1-DT	727.411	0.295572	0.0903592	3.27107	0.0010714	0.00342189
LGALSL-DT	39.5622	1.62903	0.403765	4.03459	5.46976e-05	0.000225282
C1QTNF5	26.2962	-1.38776	0.480877	-2.88588	0.00390315	0.0109234
CHROMR	656.711	-0.577484	0.0994847	-5.80475	6.44628e-09	4.7544e-08
EPB41L4A-AS1	301.421	0.735178	0.140145	5.24583	1.55582e-07	9.58301e-07
UBE2FP1	64.2114	1.79545	0.33018	5.4378	5.3942e-08	3.53597e-07
PPM1F-AS1	235.118	1.1164	0.178485	6.25485	3.97909e-10	3.42777e-09
DNAJC27-AS1	162.528	1.0584	0.197464	5.35999	8.32279e-08	5.34467e-07
SNX18P9	23.383	1.39879	0.532136	2.62862	0.00857314	0.0219585
HAGLR	78.6636	-1.26131	0.269371	-4.68242	2.83504e-06	1.44686e-05
LINC01133	416.89	1.00106	0.13619	7.35042	1.97585e-13	2.39803e-12
CHL1-AS2	25.2949	-1.17928	0.491869	-2.39755	0.016505	0.0389197
C4B	814.778	-2.05719	0.243764	-8.43927	3.19332e-17	5.4673e-16
ATXN1L	13927.5	0.116469	0.0366732	3.17587	0.00149389	0.00461603
ENSG00000224505	487.258	0.657303	0.139267	4.71974	2.36142e-06	1.22187e-05
SMIM13	2843.27	-0.292395	0.0562275	-5.20021	1.99068e-07	1.2073e-06
HNRNPA1P48	275.197	0.595416	0.15115	3.93924	8.17401e-05	0.000326945
RTCA-AS1	759.064	0.383081	0.0887029	4.3187	1.56952e-05	7.10807e-05
SH3BP5-AS1	2117.22	0.694972	0.0899283	7.72807	1.09191e-14	1.50389e-13
RASAL2-AS1	196.23	0.591644	0.184848	3.20071	0.00137089	0.0042746
LAMTOR5-AS1	311.121	0.872749	0.141199	6.18097	6.37093e-10	5.38197e-09
ENSG00000224738	118.186	0.613252	0.220374	2.78278	0.00538961	0.01455
ENSG00000224865	17.8101	3.15352	0.665041	4.74185	2.1178e-06	1.10324e-05
APOC4-APOC2	25.7477	-1.96577	0.485639	-4.0478	5.17016e-05	0.000213973
ENSG00000224950	69.4092	1.51962	0.365067	4.16257	3.14681e-05	0.000135341
KCTD9P1	29.4369	1.56488	0.447102	3.50006	0.00046515	0.00161079
SLC9A3-AS1	881.901	0.566612	0.086164	6.57597	4.83371e-11	4.59001e-10
GOLGA2P7	7115.94	0.143457	0.0476038	3.01357	0.00258198	0.00757205
ENSG00000225177	965.326	0.638368	0.0813073	7.8513	4.11749e-15	5.88693e-14
PLEKHM1	5878.42	0.258596	0.0436805	5.92017	3.21607e-09	2.46967e-08
MIR137HG	578.183	0.371096	0.110203	3.36738	0.000758858	0.00251331
DUXAP9	532.377	-0.3815	0.125583	-3.03785	0.00238275	0.00703913
ZNRF2P2	826.458	-0.254353	0.0996614	-2.55217	0.0107055	0.0267409
LINC02813	366.397	1.07181	0.167691	6.39162	1.64142e-10	1.47598e-09
ENSG00000225339	161.836	0.917853	0.18796	4.88325	1.04352e-06	5.69698e-06
SNX18P3	117.979	1.03879	0.254954	4.07444	4.61251e-05	0.000192919
CAPZA1P2	35.0263	2.30576	0.493812	4.6693	3.02226e-06	1.53668e-05
JPX	4028.33	0.460075	0.053777	8.55524	1.17621e-17	2.07797e-16
ZNF469	107.234	3.57717	0.29445	12.1487	5.83163e-34	2.93888e-32
MTND2P28	2971.47	0.890166	0.262671	3.3889	0.000701734	0.00234037
SBDSP1	1544.53	0.79398	0.0696699	11.3963	4.36186e-30	1.7372e-28
LAGE3P1	65.5269	1.6071	0.317391	5.06348	4.11674e-07	2.37788e-06
FGD5-AS1	15009.5	-0.249597	0.0444955	-5.60948	2.02936e-08	1.4048e-07
MEG8	1879.97	0.401413	0.0697557	5.75455	8.68713e-09	6.31179e-08
PROSER2-AS1	18.1961	2.18322	0.590791	3.69541	0.000219533	0.000812936
MIAT	5687.88	-0.535446	0.055722	-9.60924	7.30891e-22	1.75748e-20
TRAM2-AS1	1025.47	-0.280471	0.0821609	-3.41368	0.000640913	0.00215717
TMEM30A-DT	332.511	0.347726	0.137534	2.52828	0.0114622	0.028346
DNAJC19P5	560.389	1.6903	0.105654	15.9985	1.30805e-57	1.65613e-55
FAM229A	1431.77	0.464943	0.0714729	6.50517	7.7607e-11	7.19293e-10
LINC02816	188.22	0.77051	0.182772	4.21569	2.49016e-05	0.000108602
LINC00115	48.1754	0.775497	0.332378	2.33318	0.0196389	0.0452798
NOL7	1035.22	0.267679	0.0891334	3.00313	0.00267218	0.00780757
ENSG00000225938	62.0226	1.09319	0.319204	3.42473	0.000615416	0.00208228
LINC01534	424.579	0.43335	0.151995	2.85108	0.00435715	0.0120574
ENSG00000226007	293.269	0.832659	0.140622	5.92127	3.19457e-09	2.45408e-08
LINC01772	101.208	0.947035	0.241331	3.92422	8.70102e-05	0.000346604
TLK2P1	88.923	0.81032	0.273793	2.95961	0.00308033	0.00886372
BAIAP2-DT	1966.45	-0.381334	0.0670936	-5.68361	1.31879e-08	9.37595e-08
ENSG00000226149	54.0909	0.9251	0.33539	2.75828	0.00581056	0.0155345
ENSG00000226180	276.435	0.412401	0.156997	2.62681	0.008619	0.0220677
LINC01733	40.8343	1.44672	0.381514	3.79205	0.000149411	0.000569515
WASH8P	876.862	0.528478	0.0835624	6.32436	2.54292e-10	2.23854e-09
NPIPB14P	163.32	0.722928	0.206828	3.49531	0.000473503	0.00163778
GTF2H2B	253.251	-1.04018	0.171511	-6.06484	1.32084e-09	1.07209e-08
ENSG00000226268	98.1029	-0.567158	0.231348	-2.45154	0.0142247	0.0341924
CFLAR-AS1	50.059	2.29488	0.379545	6.04641	1.48109e-09	1.19272e-08
ZKSCAN8P1	54.6222	0.784206	0.317351	2.4711	0.0134699	0.0326035
NUP50-DT	330.272	0.406709	0.150292	2.70613	0.00680719	0.0178751
ACTG1P24	47.4218	0.850674	0.335101	2.53856	0.011131	0.0276535
ENSG00000226380	453.191	0.645411	0.155891	4.14014	3.47095e-05	0.000148225
SLC16A1-AS1	1286.41	0.710155	0.0816253	8.70019	3.31339e-18	6.11709e-17
ENSG00000226472	33.0791	1.56139	0.441198	3.53897	0.000401695	0.00141421
TMEM185B	4411.52	0.328162	0.0541821	6.05664	1.38991e-09	1.12282e-08
KIRREL1-IT1	45.0925	2.96537	1.01191	2.93047	0.00338444	0.00964009
PLCG1-AS1	219.565	-0.72073	0.188238	-3.82882	0.000128758	0.000497259
HSBP1L1	66.2274	-1.31923	0.303461	-4.34728	1.37839e-05	6.3037e-05
TAS2R46	38.2808	1.11322	0.422841	2.63271	0.00847067	0.0217232
SRRM5	56.428	1.65649	0.331308	4.99984	5.73766e-07	3.25187e-06
ENSG00000226767	17.1439	2.09073	0.659133	3.17194	0.00151426	0.00467263
ENSG00000226824	767.539	0.967428	0.130915	7.38973	1.47128e-13	1.80379e-12
DANCR	2038.54	0.344072	0.0624329	5.51107	3.56651e-08	2.39531e-07
LTA	12.6365	1.64571	0.680968	2.41672	0.015661	0.0371744
LINC00511	20134.9	0.381198	0.038008	10.0294	1.13167e-23	3.13671e-22
MUC12-AS1	95.3766	-0.681759	0.248448	-2.74407	0.00606823	0.016135
WDR46	1766.02	0.204829	0.0660319	3.10197	0.00192239	0.0058011
WDR11-AS1	43.6466	1.16583	0.35382	3.29498	0.000984304	0.00317638
WASH7P	932.29	0.627786	0.0824611	7.61311	2.67576e-14	3.53624e-13
ENSG00000227252	200.917	-0.483658	0.185805	-2.60305	0.00923993	0.0234874
RBM26-AS1	552.709	0.481949	0.108109	4.45798	8.27341e-06	3.92088e-05
TP73-AS1	1011.45	-0.227384	0.0828164	-2.74563	0.00603941	0.0160723
KIF9-AS1	355.184	0.30137	0.129727	2.32311	0.0201731	0.0463765
LINC00310	309.579	2.67228	0.529718	5.04471	4.54202e-07	2.60664e-06
SLC2A1-AS1	126.045	0.586374	0.213688	2.74407	0.0060682	0.016135
DNAJC9-AS1	11.6672	1.64446	0.716142	2.29627	0.0216602	0.0493527
ADGRF5P1	215.97	0.412036	0.174729	2.35814	0.0183666	0.0426972
ENSG00000227627	353.452	0.546561	0.191447	2.8549	0.00430509	0.0119311
ZNF731P	496.879	-0.296189	0.106485	-2.78152	0.00541056	0.0145976
ENSG00000227704	227.92	-0.610849	0.164044	-3.72368	0.00019634	0.000734475
ENSG00000227722	12.1052	2.38011	0.717043	3.31934	0.000902311	0.00293767
LINC02803	27.7425	1.36328	0.477951	2.85235	0.00433971	0.0120173
ENSG00000227741	70.7767	1.1084	0.318234	3.48297	0.000495892	0.00171089
DPY19L2P3	58.8107	0.845746	0.299691	2.82206	0.00477165	0.01306
ASS1P5	31.3073	2.99101	0.491097	6.09046	1.12585e-09	9.22586e-09
ENSG00000227885	54.5541	-1.05074	0.329087	-3.19291	0.00140848	0.00438115
ENSG00000227946	396.015	0.390388	0.124343	3.13962	0.00169168	0.00516187
RBM15-AS1	31.6924	-1.28799	0.461995	-2.78789	0.0053052	0.014365
ENSG00000228113	50.4177	1.37153	0.329167	4.16667	3.09082e-05	0.000133101
XPC-AS1	185.438	1.08316	0.17264	6.27407	3.5172e-10	3.04651e-09
ORM2	1567.43	-2.31987	0.22568	-10.2795	8.71989e-25	2.57343e-23
OR2S1P	18.1187	-1.68119	0.603745	-2.7846	0.00535937	0.0144861
GUSBP11	2159.99	0.628468	0.0860078	7.3071	2.72969e-13	3.26274e-12
ENSG00000228327	860.404	0.381908	0.0997383	3.8291	0.000128611	0.000497067
ENSG00000228335	31.0472	1.31275	0.46413	2.82841	0.00467802	0.0128345
LINC01004	950.975	1.16368	0.221597	5.25134	1.50993e-07	9.33117e-07
CCT6P1	1679.71	1.39857	0.0694213	20.1461	2.90898e-90	9.78132e-88
LNC-LBCS	144.841	0.730196	0.211736	3.44861	0.000563488	0.00192052
ENSG00000228434	480.365	0.700167	0.27786	2.51985	0.0117404	0.0289537
OST4	12956.9	-0.303513	0.0490416	-6.18889	6.05897e-10	5.1396e-09
ENSG00000228506	1075.27	0.416992	0.0816715	5.10572	3.29539e-07	1.93396e-06
CCDC183-AS1	262.757	0.799925	0.154255	5.18572	2.15184e-07	1.29928e-06
ZNF883	1812.55	-0.200727	0.0637858	-3.14689	0.00165015	0.00504641
SNHG26	289.017	0.70134	0.160553	4.36827	1.25237e-05	5.76855e-05
PROB1	432.945	0.441971	0.115282	3.8338	0.000126176	0.000488671
ARL17B	3169.45	0.325663	0.0816321	3.98939	6.62423e-05	0.000268942
LINC00659	33.9111	1.02251	0.428848	2.38433	0.0171105	0.0401732
DHFR	15098.4	-0.6321	0.0487754	-12.9594	2.07814e-38	1.34463e-36
MRPL45P2	67.3146	0.950247	0.296404	3.20591	0.00134634	0.00420381
ENSG00000228801	725.976	-1.31757	0.0966682	-13.6298	2.66372e-42	2.0774e-40
BACH1-IT2	26.1194	1.57557	0.485403	3.2459	0.0011708	0.00370419
SEPTIN7-DT	350.943	0.714068	0.126094	5.66298	1.4877e-08	1.04824e-07
RASA4CP	113.325	-0.764131	0.21776	-3.50904	0.000449724	0.00156317
ENSG00000229065	27.9812	2.43935	0.487555	5.00324	5.63757e-07	3.19779e-06
KANSL1L-AS1	262.631	0.656386	0.220125	2.98188	0.00286487	0.00830196
KRT18P4	17.2593	1.92049	0.61598	3.11778	0.00182217	0.0055206
PNPT1P1	15.0821	2.34774	0.70613	3.3248	0.000884806	0.00288905
ORM1	10715.1	-2.20114	0.214192	-10.2765	8.99631e-25	2.6512e-23
KRT8P12	287.758	0.876237	0.14109	6.21049	5.28206e-10	4.50854e-09
ENSG00000229321	72.709	2.24585	0.325099	6.9082	4.90852e-12	5.18782e-11
ENSG00000229337	648.361	0.550492	0.0943531	5.83438	5.39899e-09	4.02393e-08
ENSG00000229425	249.25	-0.709884	0.14786	-4.80105	1.57837e-06	8.39793e-06
ENSG00000229495	10.9891	1.89554	0.820004	2.31162	0.0207986	0.0476436
SACS-AS1	77.6277	0.85955	0.271929	3.16093	0.00157265	0.00483679
ENSG00000229588	781.461	-0.412017	0.0875472	-4.70623	2.52343e-06	1.30143e-05
MBNL1-AS1	593.029	1.00253	0.105115	9.53741	1.46444e-21	3.46049e-20
KHDC1-AS1	1313.89	0.31049	0.075665	4.10349	4.06969e-05	0.000171933
TFAP2A-AS1	29.0514	-1.2163	0.469424	-2.59106	0.00956813	0.0242259
FLJ31356	100.382	0.808238	0.244991	3.29905	0.000970141	0.0031366
ENSG00000229953	980.263	-0.647377	0.083344	-7.76753	8.00309e-15	1.11516e-13
MIR181A1HG	1033.49	1.27662	0.104096	12.2639	1.41584e-34	7.37066e-33
ENSG00000230001	21.4972	2.20525	0.573983	3.842	0.000122035	0.000474332
CNOT6LP1	21.2803	1.45252	0.573817	2.53132	0.0113633	0.0281354
ENSG00000230202	89.7531	1.01663	0.276021	3.68316	0.000230362	0.000849966
LINC02525	107.608	1.25699	0.245147	5.1275	2.93611e-07	1.73903e-06
TPI1P2	693.852	0.297001	0.0963211	3.08344	0.00204621	0.00613326
LINC01036	538.38	0.255806	0.105499	2.42472	0.0153204	0.0364755
SERPINB9P1	33.2898	-1.68506	0.51241	-3.28849	0.00100725	0.00324337
ENSG00000230490	107.343	0.870468	0.230044	3.78392	0.000154375	0.000586694
PPP5D1P	100.837	0.53747	0.228835	2.34873	0.0188378	0.043659
NOS2P3	66.6073	1.12599	0.323365	3.48212	0.000497467	0.00171517
ENSG00000230551	2220.43	0.422074	0.182489	2.31288	0.0207294	0.0475061
ENSG00000230606	326.524	0.429781	0.161868	2.65514	0.0079276	0.0204867
ENSG00000230615	93.253	-1.06115	0.250404	-4.23773	2.25793e-05	9.91489e-05
ENSG00000230631	543.16	-0.252414	0.108668	-2.3228	0.02019	0.0464048
PABPC1P3	41.5566	-1.94075	0.4972	-3.90335	9.4869e-05	0.000375358
ZNF674-AS1	819.954	0.779838	0.0927998	8.40344	4.33575e-17	7.30737e-16
ENSG00000230928	41.463	1.13016	0.397678	2.8419	0.00448459	0.01237
HSBP1	12229.6	-0.29078	0.048103	-6.04495	1.49461e-09	1.20314e-08
THBS3-AS1	1866.2	-0.511056	0.0652058	-7.83758	4.59304e-15	6.54221e-14
CFAP97D1	14.1392	2.88168	0.774471	3.72084	0.00019856	0.000741967
ANAPC1P2	1013.9	-0.341333	0.0827046	-4.12714	3.67304e-05	0.000156335
APCDD1L-DT	84.5078	0.741504	0.257379	2.88098	0.00396443	0.0110707
SGO1-AS1	16.7616	1.7405	0.620125	2.80669	0.00500533	0.013625
ENSG00000231305	103.892	0.975209	0.261346	3.73149	0.000190351	0.000714418
WARS2-AS1	1227.92	0.255593	0.072722	3.51466	0.000440316	0.00153281
LINC01750	159.735	-0.472045	0.18587	-2.53966	0.0110961	0.027587
ENSG00000231460	26.9616	1.22101	0.454454	2.68676	0.00721485	0.0188227
RPL7L1P2	22.6828	2.07271	0.586451	3.53432	0.000408818	0.00143485
RPS18	23744.9	0.130381	0.0514863	2.53233	0.0113306	0.0280645
DLEU2	1272.86	0.501483	0.0781447	6.41737	1.38648e-10	1.25444e-09
COA6-AS1	120.911	0.846989	0.22162	3.82181	0.000132476	0.00051037
DIRC3	635.436	0.351443	0.112038	3.13682	0.00170793	0.00520659
LINC-PINT	813.871	1.01178	0.243963	4.14726	3.36474e-05	0.00014396
DLX6-AS1	16673.2	0.652178	0.0596335	10.9364	7.71802e-28	2.74834e-26
LINC01354	38.2487	1.63805	0.445309	3.67845	0.000234653	0.000863466
ENSG00000231769	750.139	-1.03538	0.0943458	-10.9744	5.07693e-28	1.83333e-26
PIK3CD-AS2	184.865	-0.758945	0.171857	-4.41613	1.00482e-05	4.70221e-05
PCAT7	129.781	-0.522161	0.220165	-2.37168	0.0177075	0.0413854
TRAF3IP2-AS1	585.893	0.552518	0.114741	4.81536	1.46935e-06	7.86066e-06
MMADHC-DT	66.116	0.923205	0.304762	3.02926	0.00245151	0.00722456
SILC1	42.1319	1.2013	0.365467	3.28702	0.00101255	0.00325881
LINC01031	60.6359	2.33708	0.327447	7.13728	9.5199e-13	1.08059e-11
LARGE-IT1	34.0371	1.27153	0.490625	2.59165	0.00955176	0.0241932
ENSG00000232098	1691.66	0.276505	0.0627758	4.40464	1.0596e-05	4.93494e-05
LINC00384	44.2707	2.30389	0.464021	4.96506	6.86795e-07	3.86577e-06
MCTS1	1755.05	0.514159	0.0672802	7.64207	2.13764e-14	2.84339e-13
IMPDH1P10	11.0468	2.31204	0.787856	2.9346	0.00333977	0.00953536
KIF26B-AS1	27.6361	1.06578	0.450994	2.36318	0.0181187	0.0422022
GNG12-AS1	40.8564	1.01175	0.377054	2.68329	0.00729025	0.0190025
SMIM26	2697.05	0.154219	0.0556522	2.77112	0.00558645	0.0150195
GXYLT1P3	77.5142	0.877185	0.266172	3.29556	0.000982263	0.00317029
ENSG00000232450	115.995	0.548301	0.237881	2.30494	0.02117	0.0483647
EEF1B2P3	24.1153	-1.24599	0.484105	-2.5738	0.010059	0.0253215
TGFB2-AS1	38.0364	1.22682	0.387798	3.16355	0.00155859	0.00479643
RPL37A-DT	67.6588	0.698166	0.291877	2.39199	0.0167573	0.0394162
DEPDC1P2	30.7572	1.21673	0.457201	2.66127	0.00778468	0.020163
ENSG00000232499	23.5212	3.03038	0.554464	5.46543	4.61791e-08	3.05443e-07
ENSG00000232611	206.908	1.27207	0.175264	7.25803	3.92767e-13	4.63524e-12
LINC00665	6953.67	-0.362762	0.0473855	-7.65555	1.92488e-14	2.57879e-13
PET117	216.53	0.682301	0.167673	4.06923	4.71685e-05	0.000196961
LYRM9	297.015	-0.734475	0.143287	-5.12589	2.96133e-07	1.75245e-06
SMG7-AS1	80.993	0.91219	0.296494	3.07659	0.00209385	0.0062614
ENSG00000232884	65.8315	1.75349	0.301898	5.80822	6.31401e-09	4.66187e-08
SNHG15	1646.26	0.64764	0.0705499	9.17989	4.31534e-20	9.16274e-19
CYP1B1-AS1	78.0058	0.965015	0.280379	3.44182	0.000577811	0.00196509
MIR3936HG	101.865	0.738488	0.239745	3.0803	0.00206789	0.00619551
SNHG7	715.192	0.560031	0.0931482	6.01226	1.82954e-09	1.45561e-08
ENSG00000233029	50.7487	2.00321	0.358997	5.58002	2.40486e-08	1.6497e-07
CCDC144NL-AS1	8552.13	0.134608	0.0451869	2.97892	0.00289265	0.00837538
ENSG00000233178	293.095	0.483813	0.142059	3.40572	0.000659896	0.00221582
ENSG00000233184	445.691	0.889294	0.114267	7.78261	7.10422e-15	9.95999e-14
ENSG00000233242	11.0444	2.04088	0.754442	2.70515	0.00682741	0.0179167
AMMECR1LP1	25.9976	2.90145	0.539504	5.378	7.53198e-08	4.85812e-07
TMEM18-DT	38.8758	1.01665	0.404148	2.51554	0.0118849	0.0292396
GTF2IP4	64273.3	-0.665341	0.0385595	-17.2549	1.02777e-66	1.70005e-64
B4GALT1-AS1	56.7327	-1.00944	0.321073	-3.14395	0.00166681	0.00509432
ERI3-IT1	34.4963	1.11899	0.436415	2.56406	0.0103457	0.0259469
TWIST2	2596.96	0.421143	0.0619674	6.7962	1.07413e-11	1.09827e-10
PANTR1	2130.66	-0.332447	0.0671032	-4.95427	7.26034e-07	4.06655e-06
EBAG9P1	15.0914	2.59777	0.665865	3.90135	9.56567e-05	0.00037811
PBX1-AS1	10.5297	1.77183	0.732474	2.41896	0.0155649	0.036989
UFL1-AS1	189.193	0.529552	0.175907	3.01041	0.00260899	0.00764472
H2BC15	3905.59	-0.36874	0.0658333	-5.60111	2.12985e-08	1.47088e-07
DLG5-AS1	50.7669	1.19313	0.354243	3.3681	0.000756872	0.00250754
LINC01503	65.4752	-0.959641	0.285311	-3.36349	0.000769644	0.00254657
LINC01694	77.9522	-1.1444	0.266839	-4.28873	1.79701e-05	8.03016e-05
KRTAP5-AS1	23.0004	3.00878	0.572854	5.25227	1.50238e-07	9.2873e-07
CTC-338M12.4	196.992	0.631899	0.185721	3.4024	0.000667958	0.00223754
LINC02574	10.801	2.26972	0.800049	2.83698	0.00455425	0.0125302
EIF2AK3-DT	627.365	0.332358	0.103165	3.22163	0.00127464	0.00399879
ENSG00000234072	1174.58	0.221288	0.0769926	2.87414	0.0040513	0.0112948
TRIM26	4407.71	-0.142864	0.0501602	-2.84815	0.0043974	0.0121573
ENSG00000234129	117.072	0.862888	0.223495	3.86087	0.000112982	0.000441404
ENSG00000234160	56.8533	0.82894	0.303641	2.73	0.00633346	0.0167642
LINC01191	59.5971	2.31209	0.370196	6.24558	4.22223e-10	3.63112e-09
LINC01505	27.2015	1.03978	0.44412	2.34121	0.0192213	0.0444222
ENSG00000234329	23.9996	1.88356	0.576345	3.26812	0.00108265	0.00345461
LINC01426	391.418	-0.527904	0.131298	-4.02067	5.80325e-05	0.000237871
ZNF37BP	2246.04	0.365823	0.0590575	6.19435	5.85251e-10	4.96858e-09
ENSG00000234424	12.8137	2.1031	0.727797	2.88968	0.00385639	0.0108064
ENSG00000234432	46.1092	0.829182	0.342391	2.42174	0.0154463	0.036737
MAGI2-AS3	9414.23	-0.249048	0.0471377	-5.28342	1.26793e-07	7.91433e-07
FAM133B	2115.46	0.241079	0.060569	3.98023	6.88473e-05	0.000278252
H2BP2	259.476	-0.595878	0.164788	-3.61603	0.000299154	0.00108046
CCT6P3	854.345	1.2069	0.0901995	13.3804	7.87413e-41	5.78876e-39
ENSG00000234597	11.0132	2.3504	0.763703	3.07763	0.00208653	0.00624315
SNRK-AS1	50.3858	1.22242	0.353334	3.45967	0.000540832	0.00185347
LERFS	420.532	0.456418	0.116383	3.9217	8.79269e-05	0.000349916
ELF3-AS1	490.615	-0.621747	0.11268	-5.51781	3.43243e-08	2.30828e-07
SDCBP2-AS1	607.622	0.235967	0.100347	2.3515	0.0186977	0.043349
HDAC1P1	65.4885	1.16279	0.371491	3.13006	0.00174771	0.00531543
GAS5	5777.01	0.802223	0.0499576	16.0581	5.01844e-58	6.55626e-56
WASH4P	342.453	0.371483	0.137877	2.69431	0.00705354	0.0184464
SLC25A25-AS1	306.936	0.426137	0.173303	2.45891	0.0139359	0.0335728
ENSG00000234773	50.745	1.08859	0.332763	3.27138	0.00107026	0.00342039
C11orf94	150.261	0.616795	0.18565	3.32235	0.000892635	0.00290847
LINC01135	75.2834	0.779635	0.290253	2.68605	0.00723019	0.0188561
ENSG00000234841	18.955	2.11654	0.653728	3.23765	0.0012052	0.00380187
APOC2	547.166	-1.81486	0.126297	-14.3697	8.01514e-47	7.43885e-45
SNHG20	777.149	0.256337	0.100143	2.5597	0.0104762	0.0262333
ENSG00000234913	17.613	1.91285	0.724472	2.64034	0.00828231	0.021296
ACTG1P25	232.335	-0.573335	0.175283	-3.27091	0.00107201	0.0034233
DAAM2-AS1	70.9946	0.966355	0.304568	3.17287	0.00150942	0.0046605
ENSG00000235052	11.4631	2.45738	0.778898	3.15495	0.00160528	0.00492165
ENSG00000235070	15.8646	1.83893	0.633258	2.90392	0.00368526	0.0103859
ENSG00000235078	64.3106	-0.798878	0.296295	-2.69623	0.00701298	0.0183473
ID2-AS1	890.131	0.478421	0.101317	4.72201	2.3352e-06	1.20953e-05
BRD3OS	7430.71	-0.358916	0.0456832	-7.85663	3.946e-15	5.65594e-14
ZSCAN31	357.824	-0.427452	0.130959	-3.26401	0.00109846	0.00349908
C12orf75	3346.99	0.200847	0.0504949	3.97757	6.96231e-05	0.000280999
HGH1	1331.51	0.18232	0.0792407	2.30084	0.0214009	0.048827
PPP1R3E	972.152	-0.354816	0.0929427	-3.81758	0.000134767	0.000518712
TSPY26P	303.468	2.11036	0.167905	12.5688	3.13535e-36	1.80137e-34
PVRIG2P	654.359	1.12303	0.257742	4.35719	1.31744e-05	6.04518e-05
ENSG00000235381	298.544	0.614231	0.162156	3.78791	0.000151922	0.00057823
SPAAR	65.8978	-0.843508	0.303605	-2.77831	0.00546421	0.0147179
LINC01278	10087.8	0.129119	0.0461421	2.7983	0.00513728	0.0139527
LURAP1L-AS1	60.6262	1.29755	0.31647	4.10006	4.13046e-05	0.000174285
SMIM27	326.085	-0.415905	0.131705	-3.15786	0.00158932	0.00488296
CNN3-DT	517.048	-0.605356	0.117343	-5.15885	2.48467e-07	1.48754e-06
L3MBTL2-AS1	357.971	2.15521	0.141415	15.2403	1.90939e-52	2.12846e-50
ENSG00000235530	174.42	1.04646	0.182385	5.73767	9.59875e-09	6.94217e-08
LINC01102	208.43	-0.52796	0.172325	-3.06375	0.00218578	0.00651635
FBXO30-DT	480.836	-0.712022	0.120519	-5.90799	3.46315e-09	2.64652e-08
KIAA0040	39.7802	-1.43721	0.409679	-3.50813	0.000451264	0.00156746
OLMALINC	2740.32	-0.234055	0.0608463	-3.84665	0.000119743	0.000466221
BHLHE40-AS1	433.865	0.363246	0.117907	3.08079	0.00206453	0.00618636
ENSG00000235834	68.7518	3.39898	0.37376	9.09401	9.54501e-20	1.98356e-18
B3GALT4	70.246	-0.800291	0.328982	-2.43263	0.0149897	0.0357862
CPB2-AS1	157.477	0.851685	0.193393	4.4039	1.06323e-05	4.9507e-05
NEXN-AS1	18.2318	1.32344	0.57337	2.30818	0.0209891	0.0479994
EGOT	44.0362	1.91691	0.375725	5.10189	3.36273e-07	1.96841e-06
TTC28-AS1	1435.21	-0.15815	0.0689548	-2.29353	0.0218177	0.0496674
MORC2-AS1	157.975	2.91269	0.24684	11.7999	3.90571e-32	1.73775e-30
LINC02889	17.2601	1.70234	0.632182	2.6928	0.00708546	0.0185181
ENSG00000236095	27.5378	1.63701	0.534774	3.06113	0.00220503	0.00657089
TMEM147-AS1	774.093	0.318911	0.0967889	3.29492	0.000984514	0.00317656
ENSG00000236194	206.491	1.22581	0.230134	5.32653	1.00108e-07	6.34914e-07
LINC01376	158.905	0.632568	0.204786	3.08892	0.00200884	0.00603536
ENSG00000236283	104.291	0.789032	0.231939	3.4019	0.000669188	0.00224057
ZBED5	5558.97	0.14578	0.05285	2.75837	0.005809	0.0155323
DDX11L2	260.849	-0.539797	0.159181	-3.3911	0.000696127	0.0023228
ENSG00000236529	91.0123	1.42284	0.254345	5.59412	2.2174e-08	1.52827e-07
RNF217-AS1	141.09	0.57177	0.229745	2.48871	0.0128208	0.0312238
ZNF853	1080.28	-0.669765	0.082167	-8.15127	3.6012e-16	5.6775e-15
MAP3K2-DT	1033.45	-0.560014	0.0814916	-6.87204	6.32905e-12	6.603e-11
MKLN1-AS	811.39	0.645422	0.0983924	6.55967	5.39259e-11	5.09947e-10
ENSG00000236754	39.1186	1.31006	0.429298	3.05164	0.00227598	0.00676169
INTS6-AS1	214.29	0.737546	0.160987	4.5814	4.61866e-06	2.28549e-05
ELOA-AS1	310.346	0.572376	0.140711	4.06773	4.74729e-05	0.000198111
ENSG00000236814	25.4896	3.99107	0.658634	6.05961	1.3645e-09	1.10403e-08
ANKRD20A7P	426.234	1.6987	0.118252	14.3651	8.5712e-47	7.91909e-45
NIFK-AS1	250.605	0.808648	0.166527	4.85596	1.19803e-06	6.49217e-06
LINC01554	23.0868	-1.63541	0.501186	-3.26308	0.00110207	0.00350949
MIR600HG	535.703	-0.433036	0.139722	-3.09928	0.00193994	0.00584892
GLIS3-AS1	450.744	-0.823099	0.123439	-6.66807	2.59197e-11	2.54616e-10
ZEB1-AS1	853.082	1.03265	0.0907679	11.3768	5.45522e-30	2.16426e-28
NR2F1-AS1	653.918	0.466349	0.106843	4.36482	1.27226e-05	5.85095e-05
ZNF295-AS1	35.5365	1.02911	0.422995	2.43292	0.0149778	0.0357678
ENSG00000237280	17.2472	1.76974	0.585351	3.02338	0.00249971	0.00734656
CKMT1B	907.617	-0.23841	0.0899414	-2.65072	0.00803203	0.0207185
TTN-AS1	141.711	1.19484	0.227943	5.24182	1.59001e-07	9.78774e-07
ENSG00000237357	214.938	1.10276	0.166697	6.61533	3.70727e-11	3.56199e-10
HOXD-AS2	196.855	-0.871243	0.181176	-4.80883	1.51816e-06	8.10912e-06
ENSG00000237422	53.7183	0.781851	0.317476	2.46271	0.0137891	0.033266
FOXD2-AS1	163.431	-0.499057	0.181801	-2.74508	0.00604963	0.0160939
CECR7	1699.23	0.204693	0.0704079	2.90725	0.00364622	0.0102914
C10orf143	56.3952	-0.952896	0.342832	-2.77949	0.00544451	0.0146744
WAKMAR2	116.647	2.50472	0.258893	9.67473	3.86101e-22	9.45026e-21
SHISA9	1984.97	0.405105	0.0789112	5.13369	2.84123e-07	1.68673e-06
HLA-DQA2	330.85	-0.567558	0.164125	-3.45808	0.000544045	0.00186292
PYY2	18.6813	1.52036	0.561102	2.7096	0.00673649	0.0177167
DYRK3-AS1	37.4874	1.26405	0.415724	3.04059	0.00236113	0.00698429
ENSG00000237645	25.6247	2.80786	0.531399	5.2839	1.26459e-07	7.89831e-07
LINC02631	46.155	2.02877	0.379265	5.34923	8.83309e-08	5.64938e-07
ENSG00000237807	84.8087	0.805962	0.30033	2.68359	0.00728366	0.0189901
LINC00674	2210.6	-0.350372	0.065631	-5.33852	9.37101e-08	5.96366e-07
KLF7-IT1	34.2604	1.81777	0.473847	3.8362	0.000124953	0.000484483
ENSG00000237927	22.1872	2.0812	0.620321	3.35503	0.000793557	0.00261767
PRKCQ-AS1	231.164	1.13065	0.17292	6.53855	6.21163e-11	5.815e-10
KCNMB2-AS1	38.4688	1.02437	0.394808	2.5946	0.00947022	0.0240014
LRRC37A2	1750.66	0.520899	0.0688659	7.56396	3.9099e-14	5.08858e-13
ENSG00000238090	26.1758	2.28852	0.510568	4.4823	7.38422e-06	3.52802e-05
GOLGA2P5	1015.84	0.231287	0.0995644	2.32299	0.0201795	0.0463859
RNF14P3	19.6742	3.03736	0.647023	4.69435	2.6745e-06	1.3721e-05
LINC01410	489.91	0.89703	0.111822	8.02193	1.04097e-15	1.5851e-14
ENSG00000238129	53.5688	0.965617	0.385828	2.50271	0.0123246	0.0301802
LINC00707	4950.29	1.24207	0.0486057	25.554	4.96077e-144	3.39168e-141
SCARNA7	889.201	0.470888	0.114738	4.10402	4.06034e-05	0.000171609
SCARNA12	152.388	0.87745	0.213544	4.10899	3.97396e-05	0.0001682
NCK1-DT	219.701	0.410191	0.167332	2.45136	0.0142317	0.0342012
RPS20P22	35.216	1.67184	0.413931	4.03894	5.36922e-05	0.000221363
CASTOR1	374.366	-0.309934	0.126516	-2.44976	0.0142952	0.0343417
RNF103	6503.69	0.129682	0.0477996	2.71304	0.00666699	0.0175564
LINC01119	411.735	-0.816199	0.12631	-6.46185	1.03434e-10	9.47959e-10
CASTOR3	10029.3	-0.597421	0.0416345	-14.3492	1.07782e-46	9.86924e-45
MYLK-AS1	193.937	0.662374	0.179874	3.68242	0.000231029	0.000851812
KMT2E-AS1	23.2896	1.55064	0.504114	3.07597	0.0020982	0.00627349
STPG4	16.6091	1.43918	0.607588	2.36869	0.0178514	0.0416743
RPL32P27	62.4802	0.805428	0.335942	2.39752	0.0165064	0.0389197
TNFSF12	2952.48	-0.1966	0.0685841	-2.86655	0.00414969	0.011544
TLR9	77.1104	1.35622	0.285281	4.75398	1.99453e-06	1.04308e-05
WBP1	3474.66	-0.464431	0.0640821	-7.24744	4.24736e-13	4.99242e-12
MRPS17	1030.54	-0.33549	0.0834147	-4.02196	5.77169e-05	0.000236672
ENSG00000239791	32.0689	1.13778	0.474838	2.39615	0.0165685	0.0390482
GET4	1725.91	0.41267	0.0666159	6.19476	5.83735e-10	4.95776e-09
PARGP1	737.47	0.443748	0.0979595	4.52991	5.9008e-06	2.86804e-05
C1orf226	9568.67	-0.554046	0.0442322	-12.5258	5.3913e-36	3.02134e-34
OR9A3P	9.75901	2.10967	0.859468	2.45462	0.0141033	0.0339244
LY6G5B	410.613	0.627729	0.146391	4.28803	1.80261e-05	8.05344e-05
PCDHGC3	22979.2	0.366433	0.0382766	9.57328	1.03566e-21	2.46718e-20
ENSG00000240207	128.341	0.780385	0.244814	3.18766	0.00143429	0.00445199
ENSG00000240240	295.583	0.645075	0.149887	4.30374	1.67941e-05	7.55901e-05
ACAD11	2185.09	0.152481	0.0659409	2.31239	0.0207561	0.0475567
RPS2P5	3272.7	0.187563	0.069036	2.71689	0.00658977	0.0173686
ENSG00000240399	101.171	0.878286	0.269872	3.25445	0.00113613	0.00360505
LRRFIP1P1	364.968	0.394475	0.131956	2.98944	0.00279485	0.00812088
CDKN2B-AS1	1632.95	0.668675	0.25563	2.61579	0.00890215	0.0227189
AQP1	3212	-0.160896	0.059813	-2.68999	0.00714549	0.0186631
ENSG00000240591	68.8531	1.18121	0.284497	4.15194	3.29674e-05	0.000141374
C1QTNF9	16.465	1.87173	0.610093	3.06795	0.00215535	0.00643592
PNMA2	7887.41	-0.14642	0.043825	-3.34101	0.000834756	0.00274078
LRRD1	17.2956	2.27685	0.641901	3.54704	0.000389582	0.00137486
PCDHGC5	95.8181	0.75187	0.2792	2.69294	0.00708251	0.0185127
ARHGEF25	1416.23	-0.40932	0.0699668	-5.8502	4.90988e-09	3.6781e-08
ENSG00000240775	16.2006	1.92063	0.676957	2.83715	0.00455184	0.0125269
PEDS1	4942.22	-0.353612	0.0502311	-7.0397	1.92649e-12	2.11986e-11
MIF	5029.66	-0.4212	0.050729	-8.30294	1.01569e-16	1.67197e-15
TPM3P9	822.655	0.419072	0.0935932	4.47759	7.54895e-06	3.60169e-05
RPL29P14	21.7044	2.4793	0.571683	4.33684	1.44543e-05	6.58825e-05
UGT1A9	10.578	-2.26593	0.836222	-2.70972	0.00673393	0.0177159
RPL32P32	10.6832	1.83403	0.785105	2.33603	0.0194896	0.0449716
ENSG00000241170	41.6898	2.07981	0.383141	5.42832	5.6887e-08	3.72069e-07
CRCP	8365.86	0.201131	0.0491784	4.08981	4.31726e-05	0.000181569
RPL36A	1349.36	0.394368	0.0854524	4.61507	3.92971e-06	1.96208e-05
PDXP	1336.23	-0.406478	0.07635	-5.32388	1.0158e-07	6.43453e-07
CD302	13983.4	-0.308673	0.0547174	-5.64123	1.68836e-08	1.18151e-07
ATP5MF	13543.4	-0.172533	0.0538985	-3.20107	0.00136917	0.00427066
PTPRG-AS1	354.539	-0.312776	0.129203	-2.4208	0.0154862	0.0368233
ENSG00000241489	341.722	-0.607753	0.157043	-3.86996	0.000108851	0.000426811
UGT1A1	189.271	-1.27731	0.179674	-7.10906	1.16832e-12	1.31378e-11
ARPC1A	9431.52	-0.282096	0.0519318	-5.43204	5.57137e-08	3.64744e-07
XACT	32.739	1.10267	0.462402	2.38465	0.0170952	0.040142
ATP5PO	5800.2	-0.118507	0.0461675	-2.56689	0.0102617	0.0257685
C8orf58	315.487	-0.356026	0.143239	-2.48553	0.0129359	0.0314669
PISD	4926.7	0.131222	0.0548442	2.39264	0.0167278	0.0393603
HOGA1	234.831	-0.529521	0.164751	-3.21407	0.00130866	0.00409364
PI4KA	15837.7	-0.262511	0.0392342	-6.69086	2.21867e-11	2.19417e-10
SLC5A4-AS1	8436.38	-0.448107	0.050312	-8.90657	5.26369e-19	1.04111e-17
AMACR	703.789	-0.289013	0.100312	-2.88114	0.00396246	0.0110697
MTFP1	343.572	-0.314476	0.128977	-2.43822	0.0147598	0.0353205
SNHG3	6627.48	0.953929	0.0550387	17.332	2.69948e-67	4.61409e-65
CRYZL2P	763.41	-0.328778	0.0942962	-3.48665	0.000489107	0.0016889
PEG10	205860	0.169523	0.0374483	4.52686	5.9866e-06	2.90712e-05
STAG3L5P	690.043	0.631283	0.0993459	6.3544	2.09245e-10	1.86115e-09
EIF6	2091.27	0.235512	0.0617769	3.8123	0.000137681	0.000528735
TUBAP13	100.278	1.96368	0.249579	7.86798	3.60423e-15	5.18418e-14
ENSG00000242588	1316.67	0.311492	0.0906284	3.43702	0.000588147	0.00199462
DECR2	1053.29	0.224189	0.0826163	2.71362	0.00665521	0.017529
CNTF	144.948	0.877835	0.2276	3.85693	0.000114821	0.00044825
GLYCTK-AS1	362.65	-1.04062	0.135188	-7.69762	1.38629e-14	1.88555e-13
AP5Z1	1828.33	0.147741	0.061768	2.39187	0.0167629	0.0394248
SOX2-OT	28840.1	-0.319814	0.0467339	-6.84331	7.73829e-12	8.00001e-11
ENSG00000243107	102.831	0.93308	0.284686	3.27758	0.00104703	0.00335714
MICAL3	4559.4	0.321672	0.0513892	6.25953	3.86148e-10	3.33065e-09
ENSG00000243179	134.24	2.45773	0.288689	8.51342	1.6888e-17	2.94549e-16
STON1	30947.6	-0.654047	0.0365345	-17.9022	1.13424e-71	2.32644e-69
PRAF2	2395.64	-0.400224	0.0753856	-5.30903	1.10212e-07	6.94701e-07
ENSG00000243302	1519.31	0.396459	0.103434	3.83298	0.000126599	0.000490032
STMP1	8636.99	-0.246125	0.0487152	-5.05233	4.36456e-07	2.51253e-06
FGF14-IT1	13.2748	1.5702	0.648686	2.42059	0.0154953	0.0368376
KCTD7	3364.22	0.440131	0.0529092	8.31861	8.90004e-17	1.47217e-15
EFNA4	105.637	-1.15752	0.247007	-4.68617	2.78369e-06	1.42314e-05
MRPS31P5	442.937	0.427232	0.125474	3.40493	0.000661798	0.00222054
C4orf48	1054.78	-0.394562	0.101459	-3.88887	0.000100711	0.000396712
UPK3B	25.829	1.2351	0.512031	2.41215	0.0158587	0.0375648
CFB	1821.22	-1.97712	0.0727343	-27.1827	1.03935e-162	8.5272e-160
DUBR	1612	-0.281307	0.0640089	-4.39481	1.1087e-05	5.14494e-05
NPIPB5	1952.75	0.39497	0.0889876	4.43848	9.05955e-06	4.26977e-05
TMEM35B	1419.8	-0.21018	0.0726445	-2.89326	0.00381262	0.0107007
RN7SL832P	214.573	0.53323	0.161738	3.29688	0.000977641	0.00315686
ZNF512	4098.71	-0.454726	0.052478	-8.66508	4.51202e-18	8.24831e-17
PPIEL	702.581	0.278616	0.104564	2.66455	0.00770924	0.0199828
RTL9	43.7892	-1.13706	0.368483	-3.08578	0.00203017	0.00609319
ACY1	692.64	-0.348792	0.109212	-3.19371	0.00140457	0.00437099
NFS1	2185.78	-0.24783	0.0606307	-4.08754	4.35967e-05	0.00018309
FAM86DP	2439.55	-0.30639	0.063007	-4.86279	1.15744e-06	6.28879e-06
DDOST	12671.2	0.157634	0.0499066	3.15858	0.00158539	0.00487306
LINC01011	1153.74	0.446279	0.0836296	5.33638	9.48191e-08	6.03236e-07
RN7SL735P	24.0981	2.24928	0.603311	3.72822	0.000192837	0.000722451
ENSG00000244055	513.12	-0.337203	0.109506	-3.07932	0.00207474	0.00621332
PDCL3P4	176.272	0.694683	0.188671	3.68199	0.000231423	0.000852807
UGT1A7	333.016	-1.53244	0.155534	-9.85275	6.66952e-23	1.73823e-21
IFITM10	125.136	0.821836	0.21792	3.77128	0.000162414	0.000615533
CFHR1	106.752	-1.42888	0.274442	-5.20649	1.92441e-07	1.17022e-06
RBM12	13966.5	-0.213244	0.0370182	-5.76053	8.38522e-09	6.10974e-08
UGT1A4	175.013	-1.82243	0.235945	-7.72393	1.12794e-14	1.54957e-13
SCARF2	3321.97	0.218323	0.0537414	4.06248	4.85533e-05	0.000202209
KCNK15-AS1	12.099	-2.36466	0.754736	-3.13309	0.00172976	0.0052671
MIATNB	414.355	0.294114	0.121926	2.41223	0.0158552	0.0375648
UBE2V1	18411.4	-0.460782	0.0384204	-11.9932	3.85797e-33	1.81078e-31
C4A	1139.58	-1.49564	0.10711	-13.9636	2.5996e-44	2.15872e-42
ENSG00000245025	180.131	0.73147	0.174629	4.18871	2.80545e-05	0.000121398
ENSG00000245059	20.567	1.40998	0.600985	2.34612	0.0189698	0.0439204
A2M-AS1	148.638	0.539607	0.190309	2.83543	0.00457636	0.0125876
LINC02709	11.4303	2.12909	0.826842	2.57496	0.0100251	0.0252455
ENSG00000245552	1098.07	-0.261627	0.0770673	-3.39479	0.000686817	0.00229397
SCAMP1-AS1	740.628	0.366889	0.105671	3.472	0.000516603	0.00177518
CEBPA	397.778	-0.558596	0.119455	-4.67623	2.92203e-06	1.4883e-05
RAD51-AS1	509.293	0.429029	0.115475	3.71533	0.000202937	0.000757633
NSMCE1-DT	43.8582	0.842173	0.352119	2.39173	0.0167693	0.0394353
SNHG6	313.461	0.421559	0.142881	2.95042	0.00317338	0.00910083
LINC01184	1684.92	-0.227519	0.0718619	-3.16607	0.00154516	0.00475937
RAB30-DT	2093.28	0.915842	0.171171	5.35044	8.77394e-08	5.61505e-07
MCPH1-DT	141.782	0.815673	0.219117	3.72254	0.000197229	0.000737396
SOCS2-AS1	378.292	0.386008	0.13492	2.861	0.00422301	0.0117273
SNHG10	514.322	0.379631	0.113004	3.35944	0.000780995	0.00257981
ANKRD42-DT	1067.5	0.374602	0.0999185	3.74908	0.000177487	0.000669198
UBL7-DT	258.651	0.462784	0.147849	3.13012	0.00174733	0.00531521
NUP107-DT	34.7971	0.997583	0.434628	2.29526	0.0217184	0.0494743
TMED2-DT	409.887	0.380625	0.141623	2.6876	0.00719685	0.0187853
GPRC5D-AS1	10.6221	2.00642	0.761144	2.63605	0.00838762	0.0215263
OIP5-AS1	13986.3	0.286726	0.0378924	7.56686	3.82345e-14	4.98238e-13
CKMT2-AS1	882.245	0.573113	0.0862152	6.64746	2.98185e-11	2.89998e-10
TWF2	2485.38	-0.370953	0.0642709	-5.77171	7.84691e-09	5.72768e-08
MTND4P12	162.357	0.877932	0.240836	3.64535	0.000267024	0.000972294
ARHGAP11B-DT	149.083	0.610071	0.210658	2.89602	0.00377928	0.0106202
KCTD13-DT	97.0461	0.645623	0.244696	2.63847	0.00832809	0.0213869
ENSG00000247934	572.476	0.67062	0.0993404	6.75073	1.47103e-11	1.4834e-10
LINC00926	35.7501	-1.21459	0.46142	-2.63228	0.00848133	0.0217478
NRAV	992.543	0.307466	0.0839951	3.66052	0.000251701	0.0009219
FAM13A-AS1	182.485	0.833411	0.236187	3.52861	0.000417756	0.00146172
ARHGAP42-AS1	102.097	1.28077	0.277734	4.61149	3.99795e-06	1.99324e-05
UBA6-DT	772.25	0.350336	0.0979748	3.57578	0.000349186	0.00124257
DPH6-DT	97.8219	0.597041	0.244641	2.44048	0.0146678	0.0351338
NNT-AS1	4419.78	0.232671	0.0480602	4.84123	1.29038e-06	6.95768e-06
TNXA	113.391	0.918728	0.241358	3.8065	0.000140947	0.000539864
LUCAT1	298.986	0.634057	0.144691	4.38214	1.17518e-05	5.43618e-05
APELA	295.718	0.481584	0.146561	3.28589	0.0010166	0.00327084
CDK11B	1526.74	0.181578	0.0740999	2.45045	0.0142679	0.03428
WHAMMP2	627.425	0.410538	0.103061	3.98346	6.79185e-05	0.000274877
BACH1-IT1	19.7681	1.55243	0.559624	2.77406	0.0055361	0.0148958
POU5F2	168.729	1.57072	0.621946	2.52549	0.0115536	0.0285478
ABHD14A	311.127	-0.428933	0.135843	-3.15757	0.0015909	0.00488635
CHD1-DT	162.006	0.759507	0.226875	3.34769	0.000814876	0.00268281
SRP14-DT	413.521	0.384352	0.11955	3.21499	0.0013045	0.00408374
ENSG00000248583	43.5915	0.965433	0.363155	2.65846	0.00784981	0.0203113
ENSG00000248588	3577.82	0.387296	0.0543911	7.12058	1.0747e-12	1.21183e-11
ENSG00000248608	14.7481	1.60327	0.616773	2.59944	0.0093376	0.0237093
HSPA8P4	31.9359	1.66108	0.439921	3.77585	0.000159461	0.000605348
OXCT1-AS1	83.4865	0.875332	0.257174	3.40366	0.000664887	0.00222791
HAS2-AS1	143.065	0.506096	0.199507	2.53673	0.0111894	0.0277683
FMN1	2796.82	-0.212505	0.0602	-3.52999	0.000415575	0.00145533
COPB2-DT	943.23	-0.20956	0.0793707	-2.64027	0.00828403	0.0212978
KRT8P46	48.0366	1.22308	0.35767	3.41956	0.000627216	0.00211662
CTNNA1P1	149.953	1.76076	0.262339	6.71178	1.9226e-11	1.91429e-10
LINC02362	70.5516	1.44633	0.337727	4.28253	1.84778e-05	8.23371e-05
TMEM132D-AS1	34.8235	-1.10807	0.414731	-2.67177	0.00754515	0.0195971
TMEM150C	480.422	-0.60209	0.127098	-4.73721	2.16682e-06	1.12744e-05
UGDH-AS1	213.043	0.370326	0.159119	2.32735	0.0199466	0.0458917
NPM1P27	1557.45	0.289254	0.0824385	3.50873	0.000450254	0.00156475
NAIP	1120.59	0.427779	0.0917803	4.6609	3.14835e-06	1.59683e-05
ENSG00000249476	176.949	0.999197	0.198922	5.02305	5.08579e-07	2.90489e-06
LINC01234	216.356	-0.983741	0.161854	-6.07794	1.21738e-09	9.92044e-09
TARS1-DT	572.013	0.626763	0.106839	5.8664	4.45363e-09	3.35101e-08
ENSG00000249592	1895.91	0.471692	0.0750284	6.28685	3.23974e-10	2.81689e-09
LINC00942	58.491	-1.19342	0.379193	-3.14726	0.00164808	0.00504233
CARMN	48.278	0.878973	0.338936	2.59333	0.00950514	0.024081
NOP14-AS1	2111.97	0.366547	0.065024	5.6371	1.72934e-08	1.2073e-07
ZNF564	454.88	0.805589	0.139467	5.77618	7.6417e-09	5.58784e-08
THBS4-AS1	161.842	1.99408	0.213464	9.34154	9.49436e-21	2.11443e-19
HS3ST5	366.042	-0.402708	0.134973	-2.98363	0.00284851	0.00826038
PVT1	633.712	0.871936	0.127855	6.81973	9.12091e-12	9.38681e-11
TMEM158	3347.91	0.570828	0.0606744	9.40805	5.05418e-21	1.14675e-19
ARPIN-AP3S2	2231.68	-0.384986	0.075732	-5.08353	3.70477e-07	2.15326e-06
MTND4P9	59.5857	-1.05834	0.323121	-3.27537	0.00105525	0.00337876
YJEFN3	558.14	0.461383	0.108326	4.25921	2.05152e-05	9.08241e-05
DNAH10OS	584.21	0.36212	0.0994133	3.64257	0.000269927	0.000982341
PKD1P6	876.873	0.286482	0.102882	2.78457	0.0053598	0.0144861
MRPS31P4	139.284	0.970889	0.228431	4.25026	2.13525e-05	9.42661e-05
ZNF718	785.641	-0.343007	0.0892403	-3.84364	0.000121225	0.000471275
EDIL3-DT	1049.55	0.351011	0.0825288	4.2532	2.10738e-05	9.31359e-05
USP38-DT	16.6796	2.17655	0.610615	3.56452	0.000364524	0.00129311
CHCHD10	1258.51	0.211619	0.0827846	2.55626	0.0105804	0.0264587
FAM218A	266.721	0.66211	0.144815	4.57212	4.82818e-06	2.37883e-05
LINC02701	820.368	-0.276976	0.0924327	-2.99651	0.00273085	0.00795294
GPR162	635.834	-0.405237	0.101036	-4.01083	6.05059e-05	0.000247268
ENSG00000250519	122.454	-0.783442	0.222396	-3.52273	0.000427119	0.00149048
GLI4	452.419	0.35229	0.115212	3.05776	0.00222998	0.00663656
ENSG00000250644	1153.55	0.551571	0.0767801	7.18378	6.7811e-13	7.8536e-12
SELENOP	4959.8	-0.335916	0.0566688	-5.92771	3.07185e-09	2.366e-08
EPHA5-AS1	44.1184	1.01834	0.356096	2.85974	0.00423987	0.0117694
ENSG00000251002	16.8442	-1.50364	0.584682	-2.57172	0.0101196	0.0254616
THAP9-AS1	2099.36	0.271716	0.0602375	4.51075	6.45994e-06	3.11398e-05
ANKRD20A17P	90.9556	0.859974	0.322698	2.66495	0.00769997	0.0199639
RIPK2-DT	565.541	0.625466	0.146286	4.27564	1.90591e-05	8.47068e-05
ENSG00000251161	85.7743	1.34994	0.260059	5.1909	2.09284e-07	1.26589e-06
TMED7-TICAM2	1654.55	0.465923	0.0661103	7.04766	1.81949e-12	2.00967e-11
ZNF345	252.919	-0.510124	0.151802	-3.36046	0.000778139	0.00257343
SHANK3	1367.94	-0.315033	0.0747127	-4.21659	2.48019e-05	0.00010819
LINC02728	31.1879	1.05909	0.449065	2.35844	0.0183521	0.0426683
ZNF550	1097.58	0.377393	0.0748137	5.04443	4.54869e-07	2.60974e-06
ENSG00000251379	31.5759	1.18625	0.418909	2.83175	0.00462935	0.0127163
RPL32P3	631.797	0.428688	0.108849	3.93837	8.2038e-05	0.000328072
ENSG00000251520	46.1593	1.38997	0.366279	3.79483	0.000147743	0.000563894
MALAT1	252454	0.880317	0.11625	7.57261	3.6581e-14	4.78515e-13
ALG3P1	13.9764	2.69591	0.808313	3.33523	0.000852302	0.00279169
ABCA11P	274.417	0.389901	0.140734	2.77048	0.00559745	0.0150451
ENSG00000251661	216.163	-0.688993	0.164349	-4.19225	2.76205e-05	0.000119696
FAM86EP	760.721	0.256497	0.102275	2.50792	0.0121444	0.0297958
ENSG00000251680	22.0325	1.40975	0.542193	2.60009	0.00932001	0.0236689
ENSG00000251682	10.7508	2.07768	0.764432	2.71794	0.00656904	0.0173251
SCARNA6	357.137	0.308164	0.125044	2.46444	0.0137226	0.033129
SCARNA5	1160.02	0.272153	0.0909318	2.99293	0.00276314	0.00803531
SCARNA13	250.226	0.574619	0.169435	3.39138	0.000695412	0.00232079
ENSG00000253106	291.073	0.91453	0.149884	6.1016	1.05011e-09	8.63625e-09
ENSG00000253181	37.2133	1.06955	0.384177	2.78401	0.00536911	0.0145036
ENSG00000253227	43.6807	2.02489	0.414409	4.88622	1.02788e-06	5.61912e-06
SHLD3	446.125	0.364836	0.136232	2.67806	0.00740501	0.0192673
CCDC71L	1482.91	0.234115	0.0720815	3.24793	0.00116249	0.00368132
ENSG00000253284	206.791	1.16447	0.452118	2.5756	0.0100067	0.0252085
TUG1	62074.7	0.21742	0.0324158	6.70723	1.98358e-11	1.97214e-10
ENSG00000253357	66.3865	0.798437	0.287229	2.77979	0.00543938	0.0146664
TRNP1	1197.93	-0.458679	0.082157	-5.58296	2.36461e-08	1.62535e-07
LINC00534	97.5945	0.900516	0.239998	3.75218	0.000175302	0.000661812
FAM86HP	1172.16	0.784989	0.0809426	9.69809	3.07209e-22	7.64704e-21
CA3-AS1	16.6114	-1.57453	0.610019	-2.58112	0.00984805	0.0248454
ZFHX4-AS1	4040.49	-0.767744	0.0574307	-13.3682	9.27946e-41	6.77335e-39
ENSG00000253706	16.7282	1.53078	0.597035	2.56396	0.0103484	0.0259483
ALG11	7281.19	0.376761	0.0426419	8.83547	9.96799e-19	1.92155e-17
ATXN7L3B	6714.98	0.11506	0.0415519	2.76907	0.00562162	0.0151002
GUSBP14	337.241	0.363382	0.135477	2.68225	0.00731298	0.0190587
LINC01151	18.4413	-2.17108	0.654925	-3.315	0.00091644	0.00297894
PCDHGB2	539.765	0.406575	0.12804	3.17537	0.00149648	0.00462332
CLN8-AS1	359.065	-0.396117	0.125428	-3.15811	0.00158793	0.00487941
ZNF260	4053.57	0.36322	0.0480293	7.56247	3.95477e-14	5.1437e-13
LYN	1660.65	-0.738671	0.0653892	-11.2965	1.36502e-29	5.34311e-28
NPIPB11	271.536	0.789393	0.165688	4.76434	1.89471e-06	9.95197e-06
MRPL9P1	19.3432	-1.5198	0.607651	-2.5011	0.0123807	0.0302887
ENSG00000254363	78.3031	0.955165	0.327322	2.91812	0.00352152	0.0099765
MIR124-2HG	152.503	-0.672463	0.195486	-3.43995	0.000581826	0.0019758
RHPN1-AS1	262.522	-0.585505	0.166014	-3.52684	0.000420556	0.00147006
CHKB-CPT1B	261.468	0.355395	0.148372	2.39531	0.0166065	0.0391244
ENSG00000254469	658.575	0.3651	0.120168	3.03826	0.0023795	0.00703459
CHMP4A	206.061	0.582908	0.168068	3.46828	0.000523797	0.0017993
ENSG00000254510	27.2056	1.66178	0.460459	3.60897	0.000307416	0.00110718
ENSG00000254539	27.3213	2.00552	0.48678	4.11998	3.78913e-05	0.000160842
PKD1P5	2161.21	0.142891	0.058455	2.44446	0.014507	0.0348137
FPGT	1694.29	0.600968	0.0817045	7.35539	1.90376e-13	2.3174e-12
ENSG00000254706	415.372	-0.571271	0.135581	-4.2135	2.51442e-05	0.00010959
MMADHCP2	10.6309	2.08504	0.827967	2.51827	0.0117934	0.0290598
ENSG00000254732	56.3508	0.910881	0.393135	2.31697	0.0205056	0.0470565
CKLF-CMTM1	18.2839	-1.35404	0.586349	-2.30928	0.0209279	0.0478916
ENSG00000254837	317.094	-0.470488	0.13321	-3.53191	0.000412564	0.00144651
MPV17L2	1803.67	-0.320655	0.0673048	-4.76422	1.89582e-06	9.95525e-06
ENSG00000254929	162.345	0.850596	0.188919	4.50245	6.71754e-06	3.23208e-05
DPP3	3465.44	-0.383244	0.0622202	-6.15947	7.29881e-10	6.13046e-09
ANKHD1-EIF4EBP3	5927.47	0.345046	0.0460814	7.48776	7.00579e-14	8.88657e-13
ENSG00000255062	388.695	0.400456	0.147093	2.72247	0.0064795	0.0171154
SAA2-SAA4	28.6197	-1.09581	0.462757	-2.368	0.0178847	0.0417329
STX17-DT	146.601	-0.446381	0.190802	-2.33949	0.0193099	0.044607
EID3	220.119	1.58249	0.183513	8.62327	6.50687e-18	1.17278e-16
MIR100HG	21995.3	-0.386983	0.0407656	-9.49288	2.24731e-21	5.26195e-20
ABCC6P2	189.049	-1.02362	0.182161	-5.61931	1.91725e-08	1.33214e-07
EID1	23895	-0.300324	0.0456398	-6.5803	4.69495e-11	4.46859e-10
ENSG00000255330	5633.57	0.34243	0.0557716	6.13987	8.25907e-10	6.87787e-09
ENSG00000255345	25.8368	-1.97146	0.485085	-4.06416	4.82058e-05	0.000200924
TAS2R43	87.7652	1.87943	0.335181	5.6072	2.05621e-08	1.42291e-07
ENSG00000255389	197.336	-0.615569	0.171294	-3.59363	0.000326099	0.00116791
TTC36-AS1	140.641	-1.0288	0.218358	-4.71153	2.45868e-06	1.27028e-05
FDXACB1	807.267	0.32126	0.0932254	3.44605	0.000568842	0.00193684
MIR9-3HG	422.66	-0.622483	0.119072	-5.22779	1.71546e-07	1.04938e-06
TRIL	578.02	-0.670047	0.108895	-6.15314	7.59653e-10	6.35191e-09
SNHG1	8028.96	0.663187	0.0446078	14.8671	5.39214e-50	5.47516e-48
AGAP2-AS1	979.25	-0.531846	0.0905699	-5.87222	4.30002e-09	3.24137e-08
RMST	4900.19	-0.279042	0.0652102	-4.27912	1.87635e-05	8.34831e-05
TAS2R20	75.8576	0.779831	0.331295	2.35389	0.0185783	0.0431208
PAPPA-AS1	36.6677	1.03002	0.42803	2.40642	0.0161097	0.0380938
CTSO	1541.7	-0.584035	0.0694542	-8.40892	4.13819e-17	6.99162e-16
TRAPPC2B	218.885	0.492728	0.164322	2.99855	0.00271269	0.00790566
DNAAF4	586.746	0.400086	0.106585	3.75368	0.000174259	0.000658118
URB1-AS1	546.935	0.251636	0.106264	2.36803	0.017883	0.0417329
ZNF432	1465.32	0.234028	0.069946	3.34584	0.000820336	0.00269819
TAS2R30	129.494	1.2	0.291097	4.12232	3.75072e-05	0.000159442
SMIM3	297.572	-0.519569	0.135833	-3.82505	0.000130747	0.000504183
TAS2R64P	62.3455	1.06245	0.375985	2.82577	0.00471667	0.0129302
ABCC6P1	629.919	-0.420358	0.0980029	-4.28924	1.79286e-05	8.02037e-05
TAS2R31	77.7576	1.30587	0.308045	4.23923	2.24291e-05	9.85315e-05
SALL3	5217.64	-0.247646	0.0643788	-3.84669	0.000119723	0.000466221
POLG2	672.218	0.346431	0.0940842	3.68213	0.00023129	0.000852468
LINC02361	69.2791	0.666284	0.278062	2.39617	0.0165674	0.0390482
KLRA1P	136.007	0.848704	0.225997	3.75538	0.000173078	0.000654016
ZNF350	586.709	0.315926	0.110949	2.84749	0.00440657	0.012181
ENSG00000256950	16.8842	1.36905	0.568443	2.40842	0.0160217	0.0379077
ENSG00000256955	62.5521	1.47992	0.329957	4.48518	7.28516e-06	3.48393e-05
ENSG00000256981	69.751	1.27974	0.3512	3.6439	0.000268533	0.000977442
HP	3818.75	-2.19456	0.0730403	-30.0458	2.47506e-198	3.3844e-195
ENSG00000257027	341.242	0.445968	0.165845	2.68907	0.0071651	0.0187095
LINC02282	539.299	1.02621	0.112667	9.10832	8.36673e-20	1.74756e-18
DENND11	3615.26	-0.366119	0.0494178	-7.40864	1.27598e-13	1.57237e-12
LSM14A	13254	0.14497	0.0404813	3.58117	0.000342064	0.00121998
ODC1-DT	143.894	0.613219	0.192848	3.17981	0.0014737	0.00456188
TMPO-AS1	1411.61	-0.307189	0.0797276	-3.85298	0.000116689	0.000455194
ENSG00000257176	371.851	0.748371	0.136399	5.48665	4.09621e-08	2.72695e-07
GATC	5018.32	-0.19291	0.0520368	-3.70718	0.000209577	0.000780717
ENSG00000257225	28.1341	1.70947	0.470472	3.63352	0.000279576	0.00101475
LINC01619	215.642	2.3117	0.180684	12.7942	1.76764e-37	1.10536e-35
PARK7P1	19.6411	2.15168	0.713402	3.01608	0.00256065	0.00751273
ZNF271P	3481.08	0.148118	0.0509404	2.90768	0.00364115	0.0102799
ENSG00000257298	105.633	1.90038	0.280167	6.78302	1.17686e-11	1.19795e-10
ENSG00000257337	284.481	-0.502897	0.157156	-3.2	0.00137429	0.0042839
FNTB	1322.81	-0.558561	0.080373	-6.94961	3.66307e-12	3.92956e-11
ENSG00000257411	809.158	-0.513313	0.111448	-4.60584	4.10807e-06	2.04566e-05
RPAP3-DT	60.2837	-1.12832	0.320414	-3.52144	0.000429213	0.00149694
ENSG00000257497	340.685	0.332864	0.127512	2.61045	0.00904225	0.0230192
ENSG00000257524	490.098	-0.561284	0.128967	-4.35214	1.34813e-05	6.17911e-05
HSPD1P4	23.3184	2.2329	0.520621	4.28892	1.79546e-05	8.02672e-05
GALNT4	1649.53	0.727649	0.0821756	8.85481	8.38234e-19	1.62351e-17
PSMA3-AS1	2427.76	0.522847	0.0723371	7.22792	4.90461e-13	5.73864e-12
LBX2-AS1	294.766	0.841107	0.140755	5.97567	2.29148e-09	1.79392e-08
INAFM1	1403.64	-0.216047	0.0885479	-2.43989	0.0146916	0.0351826
CNPY2	3664.46	-0.664924	0.0617042	-10.776	4.46932e-27	1.52529e-25
PRANCR	426.195	0.280709	0.120674	2.32618	0.020009	0.0460199
ENSG00000257894	41.2756	1.12022	0.38763	2.88991	0.00385348	0.0108021
BCDIN3D-AS1	138.147	0.528562	0.202443	2.61092	0.00902994	0.0229936
MAP1LC3B2	31.3575	0.970023	0.422934	2.29355	0.0218161	0.0496674
LINC02412	30.7388	1.36466	0.460017	2.96655	0.00301163	0.00869164
SLC7A5P2	413.857	0.35554	0.14364	2.47522	0.0133153	0.0322784
RTEL1	852.573	-0.234636	0.0849877	-2.76082	0.00576566	0.0154305
ENSG00000258375	15.5225	3.01151	0.742377	4.05657	4.97984e-05	0.000206806
ENSG00000258399	110.629	0.572767	0.222371	2.57572	0.0100031	0.0252025
LINC00641	7450.67	0.162884	0.0573204	2.84163	0.00448829	0.0123777
ENSG00000258525	89.0633	1.3138	0.260258	5.04807	4.46306e-07	2.5642e-06
BLZF2P	25.9356	1.43911	0.479166	3.00336	0.00267017	0.00780421
ENSG00000258610	15.2421	-1.66301	0.659239	-2.52262	0.0116483	0.0287507
ENSG00000258634	1490.86	0.190532	0.0764077	2.49362	0.0126448	0.0308318
SYNJ2BP-COX16	148.989	-1.04071	0.209348	-4.97121	6.65351e-07	3.74712e-06
AP1G2-AS1	335.909	0.588521	0.140028	4.20287	2.63549e-05	0.000114543
ENSG00000258744	252.488	0.781936	0.154409	5.06406	4.10425e-07	2.37133e-06
LINC01579	41.072	-1.34386	0.417755	-3.21685	0.00129605	0.00406037
RNASE4	96.7901	-1.10607	0.269927	-4.09766	4.17354e-05	0.000175922
MC1R	547.255	-0.37945	0.102947	-3.68588	0.000227913	0.000842139
LINC02321	15.0293	2.02276	0.727525	2.78033	0.00543045	0.0146442
CEP95	1921.56	0.557185	0.0605065	9.20868	3.30167e-20	7.10603e-19
ENSG00000258938	56.4555	-0.82517	0.311501	-2.64901	0.00807282	0.02082
TUBB3	5947.97	-0.283002	0.0525293	-5.38751	7.14401e-08	4.61951e-07
ENSG00000259001	2780.28	0.451629	0.0665375	6.78759	1.14026e-11	1.163e-10
POC1B-GALNT4	1408.98	0.542885	0.0913801	5.94096	2.83361e-09	2.19074e-08
ENSG00000259080	22.1856	1.62131	0.54483	2.97581	0.00292216	0.00845247
ITGB3	1293.99	0.276432	0.0875952	3.15579	0.00160063	0.00491106
ENSG00000259275	910.182	0.241332	0.0942975	2.55926	0.0104894	0.0262628
ZNF710-AS1	806.012	-0.656767	0.0978584	-6.7114	1.9276e-11	1.91834e-10
ENSG00000259316	111.828	-0.867003	0.239832	-3.61504	0.000300298	0.00108402
ENSG00000259326	118.596	0.68727	0.297571	2.3096	0.0209105	0.047857
ENSG00000259345	67.593	1.75987	0.354567	4.96343	6.92577e-07	3.89511e-06
ENSG00000259366	860.876	-0.677895	0.106821	-6.34607	2.20883e-10	1.95958e-09
ENSG00000259407	179.162	-0.683647	0.204836	-3.33753	0.000845273	0.00277221
CTXND1	427.875	-0.717281	0.115316	-6.22016	4.9666e-10	4.2499e-09
THTPA	537.601	-0.610332	0.109066	-5.596	2.19351e-08	1.51281e-07
ENSG00000259453	20.2572	1.67214	0.637987	2.62096	0.00876834	0.0224081
ENSG00000259495	1261.25	-0.526592	0.072001	-7.31367	2.59937e-13	3.11788e-12
ENSG00000259522	1163.86	0.505096	0.11714	4.31191	1.6185e-05	7.30567e-05
ALDH1A3-AS1	701.193	-0.654264	0.0955228	-6.84929	7.42164e-12	7.68815e-11
ENSG00000259623	2536.41	0.526024	0.0710018	7.4086	1.27639e-13	1.57237e-12
LINC02284	36.1756	1.57296	0.413328	3.8056	0.00014146	0.000541624
GREM1-AS1	292.136	0.38768	0.146373	2.64857	0.00808339	0.0208447
ENSG00000259735	19.6987	1.67332	0.639748	2.6156	0.00890713	0.0227288
ENSG00000259814	13.8495	2.1313	0.66591	3.20058	0.00137149	0.00427583
ENSG00000259865	160.218	-0.498552	0.18626	-2.67664	0.00743643	0.0193413
ENSG00000259877	318.184	0.665615	0.13322	4.99636	5.84233e-07	3.30571e-06
ENSG00000259910	208.829	-0.963251	0.180101	-5.34839	8.8742e-08	5.67213e-07
ENSG00000259915	105.127	1.76476	0.249375	7.07673	1.47591e-12	1.63989e-11
ENSG00000259940	23.8414	1.10539	0.471468	2.34456	0.0190493	0.0440794
ZMPSTE24-DT	562.487	0.627614	0.106783	5.87748	4.1655e-09	3.14343e-08
ENSG00000259953	791.351	-0.333144	0.107802	-3.09033	0.00199934	0.00600944
RBM15B	6096.44	-0.177802	0.046966	-3.78575	0.000153245	0.000582938
ENSG00000259959	303.055	0.578189	0.145802	3.96559	7.32155e-05	0.000294629
ENSG00000259972	594.965	0.456974	0.137212	3.33042	0.000867156	0.00283582
LINC00261	28.547	-2.08376	0.467835	-4.45405	8.42674e-06	3.98986e-05
ENSG00000259976	28432.8	1.09708	0.307337	3.56963	0.000357492	0.00127036
ENSG00000259994	229.061	-0.434267	0.158256	-2.74408	0.00606811	0.016135
DDX59-AS1	31.6363	-1.20744	0.456022	-2.64778	0.00810233	0.0208856
AFTPH-DT	272.227	0.552977	0.15576	3.55018	0.000384964	0.00135997
ENSG00000260118	96.6924	0.689635	0.292003	2.36174	0.0181895	0.0423528
LINC02846	80.5761	0.930841	0.289475	3.21562	0.00130164	0.00407539
ENSG00000260257	877.902	-0.34203	0.0856488	-3.9934	6.51314e-05	0.000264746
ENSG00000260267	392.033	0.554161	0.130297	4.25308	2.10854e-05	9.31673e-05
ENSG00000260269	56.9914	3.28123	0.388628	8.44313	3.08957e-17	5.29851e-16
SLX1B-SULT1A4	892.445	-0.22861	0.0910324	-2.5113	0.0120286	0.0295472
ENSG00000260331	16.4147	1.79276	0.605592	2.96034	0.00307297	0.00884874
ENSG00000260361	258.516	0.411112	0.14684	2.79973	0.00511455	0.0139002
AQP4-AS1	452.172	0.529912	0.114776	4.61694	3.89437e-06	1.94585e-05
ENSG00000260398	282.254	-0.675955	0.14636	-4.61843	3.86646e-06	1.93285e-05
ENSG00000260404	2454.36	0.382726	0.086809	4.40883	1.03932e-05	4.85039e-05
ENSG00000260422	72.2682	0.955997	0.29163	3.27812	0.00104502	0.00335122
COSMOC	156.936	-1.83044	0.206018	-8.88484	6.40151e-19	1.25527e-17
PPM1L-DT	76.9075	0.726263	0.287268	2.52817	0.0114658	0.0283515
STAM-DT	74.5595	0.655634	0.271771	2.41246	0.0158455	0.0375469
ENSG00000260604	58.0347	1.22245	0.34731	3.51976	0.000431942	0.00150592
ENSG00000260625	49.1501	1.13611	0.358794	3.16646	0.00154304	0.00475447
ENSG00000260633	43.3987	2.02037	0.374647	5.39273	6.93948e-08	4.49576e-07
TSPAN5-DT	284.999	0.746349	0.139239	5.36019	8.31339e-08	5.34198e-07
ENSG00000260664	376.755	-0.569966	0.129197	-4.41159	1.02615e-05	4.79109e-05
ENSG00000260672	50.1462	1.87397	0.446676	4.19536	2.7244e-05	0.00011819
ENSG00000260698	69.0029	1.04949	0.286863	3.6585	0.000253695	0.000928044
TBC1D22A-DT	164.172	0.80534	0.187457	4.29614	1.73797e-05	7.80374e-05
ENSG00000260743	159.2	0.704475	0.225338	3.1263	0.0017702	0.00537825
ENSG00000260772	3499.44	0.808308	0.0812694	9.94603	2.62449e-23	7.06443e-22
ENSG00000260793	212.976	-1.24993	0.168273	-7.428	1.10253e-13	1.36557e-12
LINC01963	3501.66	0.595699	0.152041	3.91801	8.92846e-05	0.000355182
ENSG00000260816	118.821	1.90936	0.295166	6.46875	9.88149e-11	9.07249e-10
ENSG00000260836	356.182	1.46977	0.183838	7.99491	1.29667e-15	1.94843e-14
FBXL19-AS1	1166.25	0.663523	0.0823609	8.05629	7.86474e-16	1.20925e-14
ENSG00000260855	302.11	0.413848	0.142443	2.90536	0.00366827	0.0103437
ARLNC1	63.7281	1.2888	0.397548	3.24186	0.00118752	0.00375245
LINC00565	26.1171	1.24458	0.495285	2.51286	0.0119757	0.0294348
CCPG1	10925.1	0.270299	0.0411856	6.56294	5.27563e-11	4.99346e-10
ENSG00000260920	371.922	-0.348809	0.127905	-2.7271	0.00638934	0.016899
ENSG00000260948	352.61	0.761074	0.15883	4.79177	1.65319e-06	8.77325e-06
ENSG00000260966	380.551	0.509122	0.156581	3.25149	0.00114801	0.00364051
ENSG00000261019	136.672	1.05748	0.277516	3.81052	0.000138676	0.000532057
ENSG00000261061	1493.78	-0.28974	0.0763513	-3.79483	0.000147743	0.000563894
LINC02256	54.6397	0.874788	0.336911	2.59649	0.0094181	0.0238841
ENSG00000261069	235.25	0.480838	0.175791	2.73528	0.00623278	0.016534
ENSG00000261071	194.809	0.518492	0.177943	2.9138	0.00357055	0.0100973
ZNNT1	827.873	0.425725	0.109035	3.90449	9.44252e-05	0.000373946
TMEM178B	4454.24	-0.120435	0.0507296	-2.37405	0.017594	0.0411706
EPPK1	38.6397	1.1778	0.41208	2.85819	0.00426068	0.0118191
ENSG00000261159	134.979	0.78938	0.208183	3.79177	0.00014958	0.000570055
TNRC6B-DT	37.1746	1.08188	0.383189	2.82335	0.00475243	0.013016
ENSG00000261215	59.5382	0.800867	0.302512	2.64739	0.00811165	0.0209018
BOP1	1536.09	0.19661	0.0776508	2.53197	0.0113423	0.0280902
ENSG00000261268	121.489	1.0787	0.228315	4.72461	2.30553e-06	1.19476e-05
LARP4P	49.0006	1.58962	0.400758	3.96654	7.29247e-05	0.000293631
ENSG00000261357	34.7113	1.23177	0.442377	2.78444	0.00536202	0.0144883
MPC1-DT	34.8658	1.15283	0.400322	2.87977	0.00397969	0.0111103
TMEM202-AS1	201.959	0.568248	0.167159	3.39946	0.000675196	0.00225958
POLG-DT	81.7293	1.2397	0.290118	4.27311	1.92767e-05	8.55254e-05
LINC01003	961.069	1.30443	0.0818176	15.9431	3.18214e-57	3.97982e-55
ENSG00000261468	105.541	-0.685311	0.26975	-2.54054	0.0110681	0.0275305
ENSG00000261478	109.193	0.560372	0.237006	2.36438	0.0180605	0.0421
TBILA	76.2011	0.900346	0.293854	3.06392	0.00218456	0.00651367
ENSG00000261512	928.711	-0.394745	0.0900071	-4.38571	1.15607e-05	5.35262e-05
ENSG00000261526	126.224	0.73465	0.215122	3.41504	0.000637732	0.00214752
ENSG00000261537	9.21094	2.20284	0.836232	2.63424	0.00843248	0.0216334
GAN	8371.07	0.554365	0.0642027	8.63461	5.89254e-18	1.06674e-16
ENSG00000261611	79.9754	-1.16209	0.284696	-4.08186	4.46771e-05	0.000187359
ENSG00000261613	799.412	0.743998	0.110955	6.7054	2.00861e-11	1.99412e-10
ENSG00000261625	140.716	0.731364	0.207682	3.52155	0.000429029	0.00149657
CYLD-AS1	25.7239	1.47067	0.465194	3.16142	0.00157003	0.00482947
ENSG00000261654	557.428	0.740777	0.113629	6.51925	7.06598e-11	6.58176e-10
ENSG00000261773	65.6881	-2.07943	0.316414	-6.57187	4.9687e-11	4.71383e-10
ISY1-RAB43	518.268	-1.21254	0.499228	-2.42883	0.0151475	0.0361016
ENSG00000261799	3123.7	-0.338861	0.144621	-2.3431	0.0191244	0.0442333
LINC00662	3193.3	0.211894	0.0651255	3.25363	0.00113941	0.00361493
ENSG00000261884	103.135	-0.552478	0.23601	-2.34091	0.0192368	0.0444531
ENSG00000261889	48.9965	1.1276	0.385915	2.92189	0.00347918	0.00987566
MMP25-AS1	1112.13	-0.665918	0.081117	-8.20935	2.2239e-16	3.5748e-15
DLGAP1-AS2	417.701	1.55063	0.125704	12.3356	5.82597e-35	3.07189e-33
ENSG00000262049	604.779	0.677297	0.102934	6.57991	4.70723e-11	4.4782e-10
NQO1-DT	43.7756	0.94403	0.398281	2.37026	0.0177754	0.0415064
CORO7	2660.47	-0.333974	0.0570704	-5.85196	4.85814e-09	3.64067e-08
MMP12	13.0192	2.38531	0.747729	3.19007	0.00142239	0.00442108
MIR193BHG	241.284	-0.576634	0.154638	-3.72892	0.000192299	0.000720806
ENSG00000262668	44.1604	-1.18466	0.366035	-3.23647	0.00121019	0.00381411
ENSG00000262681	172.254	-0.496487	0.194948	-2.54677	0.0108726	0.0271002
ENSG00000262712	50.1557	2.16671	0.359217	6.03177	1.62178e-09	1.29888e-08
ENSG00000262877	74.5484	-0.612514	0.263348	-2.32587	0.0200253	0.0460522
ENSG00000262879	4595.47	-0.354539	0.0498691	-7.10938	1.16564e-12	1.31149e-11
ENSG00000262880	17.1984	-1.52913	0.615188	-2.48563	0.0129322	0.0314616
GTF2I	55158.5	-0.270467	0.0360513	-7.50227	6.27215e-14	7.98065e-13
ENSG00000263020	888.993	0.353365	0.0833412	4.23998	2.2354e-05	9.82644e-05
ZNF213-AS1	1717.9	0.321872	0.06983	4.60937	4.03887e-06	2.01315e-05
MYZAP	581.979	-0.710125	0.101036	-7.02845	2.08845e-12	2.29193e-11
IKBKE	428.577	-1.16232	0.134988	-8.61055	7.27083e-18	1.30019e-16
ENSG00000263567	17.6152	-1.52166	0.57355	-2.65306	0.00797652	0.0206001
LINC00667	1431.4	0.210093	0.0710905	2.95529	0.00312378	0.00897617
THOC1-DT	48.6143	1.08291	0.343476	3.15279	0.00161717	0.00495514
NBPF11	2329.51	0.370537	0.0618915	5.98687	2.13918e-09	1.6811e-08
ENSG00000264058	21.3552	-2.79504	0.648267	-4.31156	1.62105e-05	7.31559e-05
ENSG00000264207	135.785	0.635624	0.219008	2.90229	0.00370442	0.010427
ENSG00000264324	261.929	2.37554	0.789524	3.00882	0.0026226	0.00767912
ENSG00000264449	29.5078	-1.89597	0.463491	-4.09062	4.30217e-05	0.000180994
MIR3648-2	642.144	1.4624	0.147443	9.91838	3.46338e-23	9.22563e-22
OTUD7B	17575.4	0.650713	0.0411602	15.8093	2.68442e-56	3.258e-54
ENSG00000264660	39.8212	2.18581	0.412068	5.30451	1.12979e-07	7.11269e-07
ENSG00000264808	90.6664	1.45567	0.253925	5.73266	9.88668e-09	7.14034e-08
TSPOAP1-AS1	155.625	-0.720634	0.19122	-3.76862	0.000164153	0.00062201
ENSG00000265194	140.56	1.405	0.552927	2.54102	0.011053	0.0274964
RBM8A	10596.3	0.185723	0.048779	3.80743	0.000140417	0.000538235
CLASP1-AS1	29.8454	1.16207	0.496235	2.34178	0.0191922	0.0443653
DTX2P1-UPK3BP1-PMS2P11	2651.23	0.32347	0.0644954	5.01539	5.29264e-07	3.01381e-06
RNF115	4978.1	0.210999	0.0502491	4.19906	2.68028e-05	0.000116399
CFAP298-TCP10L	471.236	0.898	0.155375	5.77956	7.48961e-09	5.48053e-08
MAFG-DT	658.902	-0.423806	0.0986987	-4.29394	1.75533e-05	7.87481e-05
ENSG00000265713	18.6469	1.71817	0.604879	2.84052	0.00450399	0.0124102
ENSG00000265775	37.565	1.71911	0.434693	3.95476	7.66108e-05	0.000307568
FSBP	2259.92	0.646664	0.0667877	9.68239	3.58238e-22	8.77876e-21
ENSG00000265967	40.2512	-1.16583	0.39106	-2.98121	0.00287111	0.0083177
TXNIP	70663.6	0.323591	0.0422594	7.65725	1.8996e-14	2.54659e-13
ESRG	96786.9	-0.67716	0.0346396	-19.5487	4.23035e-85	1.20512e-82
SRGAP2	9920.92	-0.152537	0.0481595	-3.16733	0.00153843	0.00474152
POLRMTP1	455.785	0.435409	0.114799	3.79278	0.000148971	0.000567947
ENSG00000266086	89.9345	1.8474	0.294625	6.27033	3.6029e-10	3.11285e-09
RASSF5	208.507	-0.597499	0.166076	-3.59774	0.000321	0.00115166
STRADA	6785.47	-0.128245	0.0424176	-3.02338	0.00249966	0.00734656
ENSG00000266208	119.771	-1.19063	0.21543	-5.52676	3.26208e-08	2.19949e-07
NBPF15	3767.71	-0.222364	0.0537675	-4.13566	3.53932e-05	0.000150925
ENSG00000266378	14.9196	2.95994	0.718177	4.12145	3.76487e-05	0.000159945
ENSG00000266401	34.0798	1.90225	0.48385	3.93149	8.44219e-05	0.00033708
ENSG00000266469	78.5563	-0.806896	0.290833	-2.77443	0.00552979	0.0148808
MRPS21	2848.86	0.220517	0.0598306	3.68569	0.000228081	0.000842591
LINC00663	318.388	0.438465	0.140421	3.1225	0.0017932	0.0054433
AARSD1	222.771	1.27686	0.169302	7.5419	4.63162e-14	5.98609e-13
ENSG00000266988	15.6676	1.82611	0.706584	2.58441	0.00975447	0.0246366
ZNF850	1536.86	0.49168	0.0805266	6.10581	1.02283e-09	8.4254e-09
ENSG00000267051	58.685	1.33104	0.315331	4.22109	2.43125e-05	0.000106214
ENSG00000267059	39.7997	-1.13459	0.481605	-2.35585	0.0184802	0.0429126
UXT-AS1	194.572	0.722466	0.182084	3.96776	7.25501e-05	0.00029218
ENSG00000267078	46.0908	1.06001	0.366318	2.89369	0.00380738	0.0106918
ASB16-AS1	984.046	-0.318127	0.0901523	-3.52877	0.000417495	0.00146106
ILF3-DT	782.818	1.06914	0.0970445	11.017	3.16333e-28	1.15863e-26
ENSG00000267102	376.716	-0.329912	0.12424	-2.65544	0.00792056	0.0204738
ZNF561-AS1	463.297	-0.298989	0.113344	-2.6379	0.00834215	0.0214177
ENSG00000267120	41.0788	1.80992	0.46387	3.90179	9.54852e-05	0.000377578
RNF157-AS1	245.603	-0.818906	0.170354	-4.80708	1.53151e-06	8.16978e-06
ENSG00000267152	256.739	0.514988	0.147905	3.48189	0.000497896	0.00171607
ADGRL1-AS1	281.47	0.651132	0.159282	4.08792	4.35264e-05	0.000182832
ENSG00000267199	73.8096	0.709034	0.294413	2.40829	0.0160272	0.0379163
ZNF8-ERVK3-1	58.9967	1.44213	0.309671	4.65697	3.20891e-06	1.62473e-05
WDR7-OT1	16.8333	1.54971	0.621629	2.49299	0.0126674	0.0308833
ENSG00000267248	224.72	0.371256	0.159257	2.33118	0.0197437	0.0454811
ZNF790-AS1	800.15	0.629246	0.0990406	6.35342	2.10577e-10	1.87219e-09
GP6-AS1	20.364	-1.68772	0.57985	-2.91062	0.00360711	0.0101922
PARD6G-AS1	640.429	-0.404444	0.107157	-3.77431	0.000160453	0.000608551
ENSG00000267283	20.9327	1.41333	0.521072	2.71235	0.0066808	0.0175882
ENSG00000267317	911.612	0.274735	0.0966161	2.84358	0.004461	0.0123149
UPK3BL1	878.006	0.27281	0.0994553	2.74304	0.0060874	0.0161818
KDSR-DT	33.718	-2.01373	0.433178	-4.64873	3.33984e-06	1.68645e-05
ENSG00000267397	276.099	-1.02135	0.161417	-6.3274	2.49323e-10	2.19857e-09
ENSG00000267426	58.8528	1.35133	0.44954	3.00604	0.00264678	0.00774216
MIR23AHG	1456.22	1.16804	0.0882992	13.2282	6.03265e-40	4.22919e-38
ENSG00000267520	983.375	0.718869	0.102489	7.01412	2.31405e-12	2.52869e-11
MIR497HG	442.893	0.460113	0.111625	4.12196	3.75669e-05	0.000159663
S1PR2	1344.37	-0.558174	0.0714748	-7.80937	5.74726e-15	8.10744e-14
ENSG00000267575	1821.07	0.233171	0.0651877	3.57692	0.000347665	0.00123801
LINC00907	23.429	1.49552	0.52968	2.82344	0.00475113	0.0130142
ENSG00000267645	703.577	0.488073	0.104192	4.68434	2.80859e-06	1.43444e-05
ENSG00000267666	71.6871	1.17884	0.275347	4.28128	1.85822e-05	8.27665e-05
ENSG00000267699	67.4025	1.65217	0.29117	5.67423	1.3931e-08	9.8667e-08
ENSG00000267724	90.5508	-0.913067	0.257988	-3.53918	0.000401375	0.00141332
ENSG00000267740	96.2921	0.695105	0.285477	2.43489	0.0148962	0.0355979
MZF1-AS1	449.71	1.75317	0.116698	15.0232	5.17306e-51	5.46931e-49
ENSG00000267886	167.51	-0.467736	0.189357	-2.47012	0.0135066	0.0326768
ENSG00000267892	49.612	3.07279	0.386974	7.94054	2.01304e-15	2.95425e-14
ENSG00000267898	13.9952	2.15205	0.696634	3.0892	0.00200694	0.00603052
ENSG00000267904	144.955	0.813753	0.195024	4.17259	3.0116e-05	0.000129907
CCDC177	31.5764	-1.56036	0.421325	-3.70346	0.000212681	0.000791132
ERFL	36.7263	1.329	0.405185	3.27998	0.00103814	0.00333178
NBPF12	4348.06	0.615057	0.07557	8.1389	3.98879e-16	6.26927e-15
ENSG00000268049	140.971	0.69029	0.200714	3.43916	0.000583512	0.00198101
ENSG00000268069	58.9571	-1.14421	0.31304	-3.65516	0.000257021	0.000939038
GABRQ	17613.5	-0.126942	0.0409062	-3.10324	0.00191412	0.00577725
SMIM17	92.6983	0.716167	0.278881	2.568	0.0102288	0.0257048
ENSG00000268205	4324.85	0.422209	0.138074	3.05784	0.00222936	0.00663568
SMC5-DT	221.709	0.59314	0.193491	3.06546	0.00217333	0.0064849
ENSG00000268460	61.6109	-1.0154	0.313663	-3.23722	0.001207	0.0038058
MIR4453HG	378.186	0.755466	0.135145	5.59005	2.27007e-08	1.56299e-07
ENSG00000268584	117.962	0.905316	0.238973	3.78836	0.000151643	0.00057738
RAET1E-AS1	36.9618	-1.00436	0.398394	-2.52102	0.0117016	0.0288684
IGFL2-AS1	244.209	-1.06666	0.154786	-6.8912	5.53252e-12	5.8134e-11
LINC01081	12.5342	1.93701	0.699795	2.76797	0.00564072	0.0151396
ENSG00000268790	551.445	-0.500017	0.121616	-4.11142	3.93228e-05	0.000166643
ENSG00000269044	735.661	0.525418	0.0964734	5.44625	5.14433e-08	3.38624e-07
ENSG00000269189	25.8976	3.49833	1.38457	2.52664	0.0115158	0.0284613
ZSCAN16-AS1	1030.22	0.250336	0.0938074	2.66861	0.00761651	0.0197625
ZNF587B	948.743	0.808423	0.0869761	9.29477	1.47521e-20	3.25355e-19
PTOV1-AS2	143.064	0.69178	0.193354	3.5778	0.0003465	0.00123429
LINC01224	1444.59	-0.601087	0.0749785	-8.01679	1.08544e-15	1.6468e-14
PGLS-DT	263.16	1.45917	0.150251	9.71154	2.69228e-22	6.71792e-21
ZNF132-DT	161.825	0.6006	0.228243	2.63141	0.00850325	0.0217986
TMEM185A	1639.8	-0.254145	0.0683478	-3.71841	0.000200483	0.000749018
C10orf95-AS1	1570.96	-0.289857	0.0786886	-3.68359	0.000229969	0.000848667
KCNQ1OT1	2563.88	1.13912	0.491097	2.31955	0.0203655	0.0467715
ENSG00000269825	1692.26	0.294165	0.0851329	3.45536	0.000549558	0.00187929
ZNF528-AS1	281.215	0.620111	0.144577	4.28915	1.79357e-05	8.0218e-05
EGLN2	2012.43	0.531342	0.0723412	7.34494	2.05854e-13	2.49691e-12
ENSG00000269887	73.4152	1.41146	0.288245	4.89672	9.74496e-07	5.34292e-06
ENSG00000269892	114.849	0.885041	0.218195	4.05619	4.98805e-05	0.000207105
SNHG8	588.306	0.849918	0.10295	8.25568	1.51044e-16	2.46466e-15
ENSG00000269895	45.4552	2.46478	0.459675	5.362	8.23075e-08	5.29385e-07
ENSG00000269934	189.022	-0.618162	0.171194	-3.6109	0.000305142	0.00109957
ENSG00000269937	1623.4	0.431523	0.0785234	5.49547	3.89676e-08	2.60431e-07
ENSG00000270019	109.221	0.688329	0.226606	3.03756	0.002385	0.00704394
ENSG00000270020	74.0264	0.99965	0.28917	3.45696	0.000546304	0.00187027
ENSG00000270021	74.6574	1.07792	0.265361	4.06211	4.86321e-05	0.000202455
ENSG00000270022	545.696	0.755666	0.126133	5.99101	2.08542e-09	1.64579e-08
ENSG00000270052	19.9793	1.95262	0.625006	3.12417	0.00178309	0.0054158
MIR222HG	1071.38	0.501561	0.0967894	5.18198	2.19548e-07	1.32407e-06
ENSG00000270071	101.791	-0.569396	0.245892	-2.31563	0.0205783	0.0471915
ENSG00000270096	116.72	1.25421	0.221144	5.67148	1.41566e-08	1.00023e-07
TSNAX-DISC1	29.0503	1.32944	0.519791	2.55764	0.0105386	0.0263671
ST8SIA5-DT	774.867	0.312877	0.104293	2.99999	0.00269986	0.00787162
ENSG00000270149	188.131	-0.59655	0.184267	-3.23743	0.00120613	0.00380425
ENSG00000270154	35.9745	2.09814	0.508022	4.13003	3.62723e-05	0.000154513
GOLGA4-AS1	216.873	1.39924	0.169243	8.26762	1.3666e-16	2.23528e-15
NBPF8	6508.73	0.835942	0.278901	2.99727	0.00272406	0.00793429
H4C15	9529.54	-0.157654	0.0551152	-2.86044	0.00423054	0.011746
ENSG00000270277	39.2579	1.61802	0.396779	4.0779	4.54449e-05	0.000190267
POC1B-AS1	312.538	0.598064	0.187579	3.18833	0.00143096	0.00444368
ENSG00000270393	148.824	1.65395	0.197346	8.38096	5.24983e-17	8.81173e-16
ENSG00000270504	768.615	0.257854	0.0928789	2.77624	0.00549913	0.0148041
PKD1P6-NPIPP1	793.738	0.530364	0.106479	4.98091	6.32873e-07	3.57009e-06
NAV2-AS6	208.845	1.49116	0.174614	8.53975	1.34508e-17	2.36206e-16
URGCP-MRPS24	28.3828	-2.02386	0.476857	-4.24417	2.19405e-05	9.65921e-05
NBPF14	13619.2	1.07485	0.24952	4.30767	1.64984e-05	7.43898e-05
TSIX	41.2857	2.71577	0.41516	6.54151	6.0902e-11	5.7196e-10
ENSG00000270711	67.2994	1.21681	0.338252	3.59736	0.000321459	0.00115298
ENSG00000270804	335.224	0.513529	0.140353	3.65884	0.000253362	0.00092729
SRGAP2D	1760.13	-0.343691	0.0622056	-5.52509	3.29321e-08	2.21902e-07
RASL10B	963.249	-0.42589	0.0850985	-5.00467	5.59588e-07	3.17678e-06
MAP2K5-DT	199.769	0.94844	0.18699	5.07215	3.93355e-07	2.27848e-06
HERPUD2-AS1	2418.59	0.31062	0.0583189	5.32623	1.00272e-07	6.35759e-07
VDAC3P1	18.0822	1.97458	0.593905	3.32475	0.000884984	0.00288905
ENSG00000271204	309.669	1.64374	0.562339	2.92305	0.00346623	0.0098456
ENSG00000271254	1153.5	0.298311	0.0756356	3.94405	8.01155e-05	0.000320822
ENSG00000271265	54.8723	-0.753486	0.316229	-2.38272	0.0171852	0.0403209
SRXN1	3958.03	-0.360929	0.0610536	-5.91168	3.38637e-09	2.59268e-08
NBPF19	7275.02	1.00276	0.203055	4.93837	7.87782e-07	4.39201e-06
LIX1L	19700.4	-0.294737	0.0406167	-7.25655	3.97092e-13	4.68089e-12
ATP2B1-AS1	316.733	1.13672	0.139842	8.12859	4.34325e-16	6.80332e-15
ENSG00000271743	464.405	-0.375242	0.11936	-3.14378	0.00166781	0.00509661
ENSG00000271754	87.938	0.916455	0.25089	3.65281	0.000259387	0.000946839
ENSG00000271781	103.576	0.884304	0.251918	3.51028	0.000447628	0.00155668
ENSG00000271793	17.0862	-1.90214	0.655673	-2.90105	0.00371915	0.0104627
ENSG00000271795	18.0923	1.36053	0.578202	2.35304	0.0186206	0.0431996
ENSG00000271811	206.695	0.910429	0.244128	3.72931	0.000192008	0.000719979
BMS1P4	117.792	0.565285	0.229824	2.45964	0.0139075	0.0335162
PLS3-AS1	110.444	1.72319	0.245398	7.022	2.18719e-12	2.39389e-11
ENSG00000271828	33.075	1.58196	0.432238	3.65994	0.000252272	0.00092366
ENSG00000271862	166.221	0.978357	0.218696	4.4736	7.69151e-06	3.668e-05
ENSG00000271936	357.25	0.505428	0.127836	3.95371	7.69482e-05	0.000308862
ENSG00000271976	707.738	0.515827	0.0934819	5.51793	3.43013e-08	2.30749e-07
ENSG00000272030	124.84	0.558946	0.232478	2.4043	0.0162034	0.0382846
ENSG00000272033	63.5458	-0.950769	0.337548	-2.81669	0.00485211	0.0132537
GTF2H5	906.941	0.936563	0.0994409	9.41828	4.58531e-21	1.04616e-19
ENSG00000272054	91.8526	1.05706	0.283444	3.72934	0.000191983	0.000719979
BCAN-AS1	544.495	0.54286	0.115569	4.69727	2.63659e-06	1.35502e-05
ENSG00000272077	529.912	0.330963	0.120352	2.74996	0.00596034	0.0158831
ENSG00000272103	95.2811	-0.644718	0.266754	-2.4169	0.0156531	0.0371599
ENSG00000272137	44.7876	1.07595	0.458977	2.34423	0.0190662	0.0441086
LYRM4-AS1	1639.37	-0.455802	0.0706834	-6.4485	1.12962e-10	1.03159e-09
ENSG00000272219	15.0957	2.20696	0.750851	2.93928	0.00328978	0.00940178
ENSG00000272305	15.112	1.59845	0.61974	2.57923	0.00990211	0.0249695
NUDT3	17852.4	-0.13974	0.0444462	-3.14403	0.00166639	0.0050938
KMT2B	7968.66	0.188538	0.0434579	4.33841	1.4352e-05	6.54747e-05
ENSG00000272335	903.367	0.909679	0.0960548	9.47042	2.78718e-21	6.45671e-20
ENSG00000272356	186.758	0.934966	0.253205	3.69252	0.000222041	0.000821627
ENSG00000272374	326.093	0.905796	0.382576	2.36763	0.0179027	0.0417654
CD24	174.086	-1.25507	0.480452	-2.61226	0.00899449	0.0229175
ENSG00000272405	1747.68	-0.686947	0.074762	-9.18846	3.98507e-20	8.51435e-19
ENSG00000272410	2448.98	-0.612301	0.06302	-9.71597	2.57786e-22	6.45599e-21
CFAP206	679.675	-0.368611	0.107736	-3.42143	0.000622933	0.0021039
ENSG00000272540	128.473	2.0793	0.231273	8.99068	2.45705e-19	4.96028e-18
GTF2IP13	1666.06	0.765874	0.0997193	7.6803	1.58719e-14	2.14742e-13
ENSG00000272572	72.9489	0.735234	0.267268	2.75093	0.00594265	0.015846
ENSG00000272578	527.026	1.26853	0.138156	9.18188	4.23649e-20	9.02334e-19
ENSG00000272588	123.04	1.52973	0.247899	6.17076	6.79617e-10	5.73099e-09
ZNF595	1100.55	-0.209447	0.0881843	-2.37511	0.0175438	0.0410684
ENSG00000272604	643.473	-0.685743	0.0977878	-7.01256	2.34004e-12	2.55573e-11
MAGI1-IT1	43.6929	1.77995	0.464764	3.82979	0.000128254	0.000495876
GTF2IP20	1079.78	0.36623	0.0853609	4.29037	1.78379e-05	7.98537e-05
ENSG00000272647	56.9975	-0.819508	0.33136	-2.47317	0.0133921	0.0324342
ENSG00000272668	379.812	-0.28835	0.125226	-2.30265	0.0212988	0.0486264
FAM223B	47.0813	1.11832	0.397878	2.8107	0.00494341	0.0134707
WASL-DT	777.798	0.249903	0.0910718	2.74402	0.00606912	0.0161353
ENSG00000272692	185.973	-0.610487	0.184863	-3.30237	0.000958712	0.00310272
SLC30A6-DT	53.494	1.06244	0.328572	3.23351	0.00122279	0.0038485
ENSG00000272717	47.2742	1.53421	0.392383	3.90998	9.23025e-05	0.000366122
ENSG00000272732	14.805	-2.37094	0.685497	-3.45872	0.000542744	0.00185912
ENSG00000272750	290.617	-0.527091	0.166284	-3.16982	0.00152534	0.00470258
STAG3L5P-PVRIG2P-PILRB	2903.02	0.976881	0.0697655	14.0024	1.50798e-44	1.26763e-42
ENSG00000272754	37.252	1.02934	0.440487	2.33683	0.019448	0.0448805
WDR5B-DT	148.146	0.691566	0.24008	2.88057	0.00396957	0.0110836
ENSG00000272760	145.867	0.674333	0.207484	3.25005	0.00115385	0.00365619
ENSG00000272779	1242.73	-0.243466	0.0858925	-2.83454	0.00458918	0.0126144
ENSG00000272800	118.593	1.42707	0.222989	6.39973	1.55648e-10	1.40576e-09
ENSG00000272821	93.8477	-0.93007	0.292152	-3.18352	0.00145497	0.0045107
ENSG00000272831	552.018	0.441885	0.105771	4.17776	2.94399e-05	0.000127205
MAP3K4-AS1	1304.21	1.60249	0.0882953	18.1492	1.30312e-73	2.8135e-71
ENSG00000272851	83.6539	0.707342	0.301229	2.34819	0.018865	0.0437121
ENSG00000272885	12.5939	1.62428	0.688591	2.35884	0.0183321	0.0426323
DCP1A	9759.69	0.128846	0.0424127	3.03791	0.00238226	0.00703868
CHASERR	3327.74	0.472097	0.0547919	8.6162	6.92145e-18	1.24039e-16
ENSG00000272977	718.781	0.908668	0.121361	7.4873	7.03033e-14	8.91218e-13
C2orf49-DT	726.097	0.492184	0.0992832	4.95738	7.14516e-07	4.0075e-06
ENSG00000273015	1143.88	0.578732	0.0839756	6.89167	5.51394e-12	5.79685e-11
INTS4P2	1299.99	1.06085	0.0847497	12.5175	5.99067e-36	3.34808e-34
DGCR5	364.156	-0.931021	0.135932	-6.84917	7.42812e-12	7.69097e-11
ENSG00000273036	25.6196	2.3513	0.607029	3.87346	0.000107303	0.000420982
C2orf15	262.084	-0.690243	0.154056	-4.48048	7.44756e-06	3.55579e-05
ENSG00000273055	19.1388	1.94684	0.667768	2.91545	0.00355179	0.0100512
ENSG00000273058	121.53	-0.611922	0.253289	-2.4159	0.0156962	0.0372492
GRIN2B	3148.12	0.691991	0.214675	3.22344	0.00126662	0.00397487
PACERR	85.9894	3.93097	0.341164	11.5222	1.01953e-30	4.15006e-29
ENSG00000273133	54.8126	1.81058	0.336916	5.37398	7.70169e-08	4.96135e-07
NBPF26	2212.38	0.909744	0.0811118	11.2159	3.40588e-29	1.31066e-27
LINC02604	1410.46	0.854132	0.0780536	10.9429	7.18758e-28	2.56837e-26
ENSG00000273145	154.396	0.677364	0.20495	3.30502	0.0009497	0.00307633
ENSG00000273151	39.2255	1.70977	0.396042	4.31715	1.58053e-05	7.15478e-05
ENSG00000273203	370.366	0.429416	0.145757	2.94611	0.00321796	0.00921579
H3-2	1025.53	-0.278466	0.0850267	-3.27504	0.00105646	0.0033821
ENSG00000273230	321.029	0.500686	0.131728	3.80091	0.000144165	0.000551262
ENSG00000273243	29.4216	1.35395	0.444443	3.04641	0.00231595	0.0068665
RAB33B-AS1	599.345	0.576395	0.117984	4.88537	1.03237e-06	5.64065e-06
ENSG00000273295	2098.43	1.08989	0.343166	3.17598	0.00149333	0.00461498
ENSG00000273297	309.577	-0.581881	0.142103	-4.09477	4.22585e-05	0.00017798
ENSG00000273320	42.6922	0.870685	0.363977	2.39214	0.0167504	0.0394045
ENSG00000273329	996.991	0.49778	0.124077	4.01186	6.02413e-05	0.000246383
ENSG00000273381	69.5471	0.974959	0.321994	3.02788	0.00246277	0.00725253
ENSG00000273419	254.857	0.766935	0.162577	4.71735	2.38932e-06	1.23538e-05
ENSG00000273420	310.659	-0.704485	0.138142	-5.09971	3.40182e-07	1.98958e-06
ENSG00000273486	143.494	0.672335	0.193873	3.46792	0.000524503	0.00180142
ENSG00000273489	80.0405	0.63701	0.271373	2.34736	0.0189069	0.0437993
APP-DT	41.6936	-1.3038	0.431051	-3.02469	0.00248891	0.00732109
FOXD4L6	38.4263	1.15843	0.416478	2.78149	0.00541101	0.0145976
CWC25	2638.96	0.533779	0.055091	9.68905	3.3563e-22	8.27418e-21
SMIM11B	89.5088	-1.58121	0.357085	-4.42809	9.50705e-06	4.46529e-05
ENSG00000273597	78.688	2.152	0.337325	6.37959	1.77562e-10	1.59387e-09
ENSG00000273599	98.9721	1.03943	0.246248	4.22109	2.43122e-05	0.000106214
EPOP	564.481	-0.929066	0.110032	-8.44357	3.07787e-17	5.28287e-16
ENSG00000273618	50.2369	3.40777	0.472604	7.21063	5.56951e-13	6.4907e-12
ENSG00000273619	141.766	0.574683	0.226632	2.53575	0.0112206	0.0278324
ENSG00000273691	12.7811	2.11073	0.885573	2.38346	0.0171508	0.0402632
ENSG00000273702	85.3708	0.623849	0.266611	2.33992	0.0192878	0.0445609
ENSG00000273748	176.839	-0.704524	0.176608	-3.98919	6.62999e-05	0.000269069
ENSG00000273763	190.18	0.91183	0.177906	5.12534	2.96996e-07	1.75705e-06
RNVU1-29	137.905	2.5943	0.991315	2.61702	0.00886999	0.0226425
H2BC8	2382.76	-0.529537	0.0799468	-6.62362	3.50512e-11	3.38641e-10
ENSG00000273805	85.8444	0.807849	0.253185	3.19075	0.00141904	0.00441198
ENSG00000273828	113.962	0.780574	0.230686	3.3837	0.00071516	0.00237969
ENSG00000273998	8.75529	2.12571	0.854382	2.48801	0.012846	0.0312778
ENSG00000274015	16.5401	-1.40747	0.59555	-2.36331	0.0181126	0.0421976
FAM27E3	189.751	1.02692	0.176029	5.83381	5.41747e-09	4.03624e-08
CASTOR2	57370.6	-0.643852	0.0331359	-19.4306	4.25191e-84	1.13261e-81
NATD1	876.987	-0.416275	0.0846268	-4.91896	8.70071e-07	4.81025e-06
SOCS7	5255.48	-0.319991	0.0466264	-6.86286	6.74947e-12	7.01665e-11
ENSG00000274213	33.5481	1.12734	0.399331	2.82307	0.00475657	0.0130256
SNORA73A	242.341	0.559838	0.185215	3.02265	0.00250576	0.00736221
ENSG00000274270	86.6025	0.714134	0.271943	2.62604	0.00863838	0.0221063
H2BC6	686.956	-0.639856	0.101013	-6.33442	2.38241e-10	2.10356e-09
ENSG00000274330	37.2373	-1.14275	0.403287	-2.83359	0.00460287	0.0126487
TMEM269	95.243	1.47767	0.246068	6.0051	1.91214e-09	1.5178e-08
ENSG00000274403	29.8564	1.22486	0.463752	2.6412	0.00826139	0.0212449
NPEPPSP1	1015.45	0.271851	0.0829829	3.27599	0.00105292	0.00337324
TBC1D3L	805.896	0.781432	0.0933375	8.37212	5.65922e-17	9.46017e-16
RCC1L	2815.42	0.176221	0.0549854	3.20487	0.00135124	0.00421783
ENSG00000274528	237.652	1.44784	0.159723	9.06471	1.2494e-19	2.58071e-18
ENSG00000274628	41.3441	1.24676	0.493355	2.52712	0.0115003	0.0284265
ENSG00000274653	30.6294	1.69259	0.431288	3.92451	8.69064e-05	0.000346258
ENSG00000274667	34.8615	1.3589	0.41873	3.24529	0.00117332	0.0037116
ENSG00000274712	3200.86	0.448132	0.0545851	8.20978	2.21597e-16	3.56748e-15
ENSG00000274776	182.259	0.810822	0.244079	3.32197	0.000893856	0.00291199
ZKSCAN2-DT	161.941	0.632951	0.180857	3.49974	0.000465721	0.00161222
ENSG00000274995	16.9139	1.53656	0.61785	2.48694	0.0128848	0.0313573
H2AC12	1880.91	-0.310118	0.0834674	-3.71543	0.000202855	0.000757465
ZNF280B	4322.17	-0.488404	0.0534346	-9.14021	6.23284e-20	1.31389e-18
MLLT6	18110.5	-0.248226	0.0381277	-6.51038	7.49589e-11	6.96639e-10
PDE4DIPP2	1103.22	0.367734	0.0858644	4.28273	1.84618e-05	8.22838e-05
SNX18P5	16.1814	2.04904	0.65737	3.11703	0.00182681	0.00553385
ENSG00000275198	64.4603	0.78149	0.340629	2.29425	0.0217759	0.0495942
H2AC15	368.233	-0.345502	0.124847	-2.76742	0.00565026	0.015162
ENSG00000275236	43.1679	2.06334	0.375479	5.49521	3.90238e-08	2.60722e-07
FCGBP	505.011	0.671333	0.123451	5.43803	5.38719e-08	3.5325e-07
ENSG00000275409	55.1059	1.16431	0.373266	3.11924	0.00181316	0.00549657
ENSG00000275464	625.872	0.264784	0.0986726	2.68346	0.00728641	0.0189949
ENSG00000275476	12.2252	1.77212	0.699548	2.53324	0.0113015	0.0280026
ENSG00000275481	52.4517	0.91385	0.376022	2.43031	0.0150859	0.0359798
XKR5	13.9397	-1.80788	0.644247	-2.8062	0.00501302	0.0136405
ENSG00000275645	27.1583	1.45413	0.46049	3.15779	0.00158973	0.00488346
AATF	2373.12	0.26509	0.0572936	4.62688	3.71215e-06	1.8607e-05
MIR3648-1	642.144	1.4624	0.147443	9.91838	3.46338e-23	9.22563e-22
H2BC9	1126.6	-0.718415	0.102673	-6.9971	2.6131e-12	2.84185e-11
H3C1	3309.46	-0.522246	0.0598151	-8.73101	2.52416e-18	4.68534e-17
ENSG00000275719	11.5947	1.60059	0.687474	2.32822	0.0199006	0.0458116
ENSG00000275759	29.5938	1.22466	0.510469	2.39908	0.0164361	0.0387732
ENSG00000275764	806.727	0.205722	0.0856998	2.4005	0.0163729	0.0386493
RIMBP3	212.464	-0.981249	0.191162	-5.13306	2.85065e-07	1.69085e-06
TUBGCP5	2019.15	0.237964	0.0646497	3.68081	0.000232491	0.000856433
SIK1B	209.831	-0.415272	0.177143	-2.34427	0.0190643	0.0441086
DUSP14	1870.51	-0.215894	0.0620042	-3.48193	0.000497818	0.00171607
ENSG00000276115	296.835	0.896506	0.390821	2.29391	0.0217959	0.0496288
FUT8-AS1	207.742	-0.395157	0.167819	-2.35465	0.01854	0.0430466
RN7SL1	246018	0.309283	0.0565229	5.47183	4.45418e-08	2.9528e-07
ENSG00000276216	68.3503	0.803351	0.291903	2.75212	0.00592113	0.015793
ENSG00000276232	319.496	0.513508	0.149372	3.43778	0.000586498	0.00199014
FRG1HP	1049.95	0.236371	0.0842727	2.80484	0.00503415	0.0136925
PIP4K2B	9805.49	-0.285213	0.0412828	-6.90876	4.88895e-12	5.1716e-11
CNTNAP3P2	711.728	0.63426	0.111051	5.71143	1.12034e-08	8.03752e-08
ENSG00000276517	293.376	0.630772	0.174518	3.61437	0.000301083	0.00108647
HERC2P2	7420.7	0.196011	0.0461787	4.24463	2.18956e-05	9.64151e-05
ENSG00000276564	103.638	1.67801	0.256895	6.53189	6.49456e-11	6.06602e-10
ENSG00000276570	218.896	0.705391	0.161598	4.36509	1.2707e-05	5.84643e-05
DACH1	3929.33	-0.400411	0.0536248	-7.4669	8.21068e-14	1.03255e-12
ENSG00000276805	379.193	0.453114	0.143839	3.15015	0.00163189	0.00499802
ENSG00000276809	22.0914	1.32139	0.523683	2.52326	0.0116273	0.0287022
ENSG00000276851	19.2083	2.02814	0.559572	3.62445	0.00028958	0.00104847
HYDIN2	309.614	-0.525419	0.17202	-3.05441	0.002255	0.00670518
ENSG00000276980	53.0246	-1.23395	0.332288	-3.71349	0.000204417	0.000762742
ENSG00000277007	42.6872	2.43175	0.397424	6.11878	9.4292e-10	7.80792e-09
GTF2IP1	26647.6	-0.446327	0.0414475	-10.7685	4.8482e-27	1.64911e-25
STAG3L2	1296.44	0.503405	0.0816187	6.16776	6.92645e-10	5.82726e-09
H2AC8	2393.82	-0.253639	0.0691834	-3.66619	0.000246194	0.000903344
TYW1B	400.552	0.676803	0.118004	5.73545	9.72542e-09	7.0313e-08
F8A3	1115.73	-0.408247	0.0867789	-4.70445	2.54557e-06	1.31153e-05
ENSG00000277152	113.632	0.830532	0.321356	2.58446	0.00975324	0.0246365
RPPH1	143606	0.575458	0.0519169	11.0842	1.49645e-28	5.55038e-27
H2BC7	3573.03	-0.307192	0.0676978	-4.5377	5.68711e-06	2.76811e-05
PCGF2	4153.9	-0.247668	0.0543977	-4.55292	5.29076e-06	2.58901e-05
ENSG00000277283	1042.68	0.435409	0.099484	4.37667	1.20507e-05	5.56567e-05
ENSG00000277342	44.4306	1.0289	0.352273	2.92074	0.00349201	0.0099066
MARCKS	68380.6	0.225906	0.0353053	6.39863	1.56779e-10	1.41474e-09
ENSG00000277476	623.362	0.443337	0.0959493	4.62053	3.82761e-06	1.91483e-05
ENSG00000277534	1091.51	0.318402	0.0792442	4.01798	5.86981e-05	0.000240371
ENSG00000277548	46.0152	1.20104	0.34951	3.43634	0.000589622	0.00199929
RNVU1-4	28.9216	1.05788	0.429673	2.46207	0.0138138	0.0333179
ENSG00000277662	28.8287	1.41867	0.437918	3.23957	0.0011971	0.00377982
ENSG00000277692	16.7227	1.75243	0.637169	2.75034	0.00595342	0.0158668
ENSG00000277728	49.4678	1.3767	0.390573	3.52481	0.000423783	0.00148053
TRAC	47.369	-1.13755	0.365496	-3.11233	0.00185616	0.00561447
H3C7	2961.81	-0.277718	0.0685049	-4.05399	5.0351e-05	0.000208847
PSMB3	6098.13	-0.252344	0.0581035	-4.34302	1.40539e-05	6.42289e-05
Telomerase-vert	1755.79	0.216379	0.0753873	2.87023	0.00410171	0.0114199
ENSG00000277969	384.071	0.756872	0.126367	5.98948	2.10513e-09	1.65879e-08
CISD3	1402.75	-0.257184	0.0720925	-3.56742	0.000360515	0.00128044
DDX52	7252.73	0.218974	0.0423362	5.17225	2.31292e-07	1.39244e-06
ENSG00000278126	127.293	-0.794514	0.250636	-3.16999	0.00152446	0.00470057
ZNF8	3001.56	0.249751	0.0556117	4.49098	7.08965e-06	3.39519e-05
ENSG00000278153	17.6221	1.62785	0.618238	2.63305	0.00846219	0.0217041
SCARNA2	2757.07	0.402615	0.0867359	4.64185	3.45309e-06	1.73807e-05
MYO19	4448.75	0.215656	0.053318	4.0447	5.23897e-05	0.000216515
ENSG00000278291	604.381	-0.564341	0.105997	-5.3241	1.01453e-07	6.42851e-07
GGNBP2	4167.05	0.174363	0.0493094	3.5361	0.00040608	0.0014272
H2AC4	962.16	-0.261605	0.097886	-2.67255	0.0075277	0.0195568
ACACA	28355.4	-0.161738	0.0404618	-3.9973	6.4068e-05	0.000261096
ENSG00000278600	585.237	0.583082	0.125457	4.64765	3.35733e-06	1.69361e-05
MRM1	202.025	0.580344	0.16497	3.51787	0.000435025	0.00151568
ENSG00000278654	10.8467	1.78413	0.749843	2.37934	0.0173435	0.0406365
H4C2	2928.06	-0.198305	0.0703551	-2.81863	0.00482291	0.0131827
ENSG00000278730	10738.4	-0.244222	0.0378809	-6.44711	1.14003e-10	1.04064e-09
BACE1-AS	3580.38	0.178501	0.0633284	2.81865	0.00482259	0.0131827
LINC00624	75.3303	-0.895449	0.266627	-3.35843	0.000783856	0.00258858
ENSG00000278817	172.864	-0.694321	0.229772	-3.02178	0.0025129	0.00738109
H3C10	1538.13	-0.259349	0.0860703	-3.01322	0.0025849	0.00757955
ENSG00000278829	224.385	1.19571	0.168901	7.07932	1.44863e-12	1.61133e-11
MRPL45	4765	0.421136	0.0519936	8.09978	5.50595e-16	8.53609e-15
EPB41L4A-DT	22.3271	-1.64425	0.56055	-2.93327	0.00335408	0.00956823
ENSG00000278962	1628.15	-0.193267	0.0653992	-2.9552	0.00312471	0.00897758
ENSG00000278963	176.364	0.506986	0.218995	2.31506	0.0206099	0.0472587
ENSG00000278987	118.05	0.698529	0.245601	2.84416	0.00445283	0.0122973
ENSG00000279041	47.5112	1.20591	0.339626	3.55071	0.000384198	0.0013575
ENSG00000279045	28.0217	1.99862	0.465032	4.29781	1.72496e-05	7.74871e-05
ENSG00000279088	485.917	0.298624	0.110508	2.7023	0.00688626	0.0180573
ENSG00000279089	264.202	0.427852	0.14992	2.85386	0.00431912	0.0119683
ENSG00000279145	325.237	0.339924	0.135274	2.51286	0.0119756	0.0294348
ENSG00000279148	58.0284	1.62203	0.368726	4.39902	1.08741e-05	5.05186e-05
ENSG00000279159	21.9344	1.84873	0.549455	3.36466	0.000766392	0.00253622
ENSG00000279166	69.9908	1.26908	0.319123	3.97677	6.9858e-05	0.000281892
TSTD3	876.043	0.543055	0.092886	5.84647	5.02117e-09	3.75599e-08
ENSG00000279176	25.9579	2.57091	0.593448	4.33216	1.47653e-05	6.71214e-05
ENSG00000279179	25.361	1.55368	0.515551	3.01362	0.00258148	0.00757168
PWAR5	656.236	-0.381859	0.121562	-3.14127	0.00168219	0.00513747
ENSG00000279207	1344.74	0.367226	0.0761517	4.8223	1.41915e-06	7.60402e-06
ENSG00000279253	155.194	0.71796	0.202036	3.55363	0.00037996	0.00134345
ENSG00000279266	12.2579	1.83423	0.719241	2.55024	0.010765	0.026868
ENSG00000279277	242.845	0.566979	0.215903	2.62609	0.00863728	0.0221062
ENSG00000279281	609.304	2.4724	0.442873	5.58264	2.3689e-08	1.62775e-07
ENSG00000279315	50.1182	1.68941	0.437699	3.85974	0.000113507	0.000443371
ENSG00000279320	24.5977	-1.42206	0.503053	-2.82686	0.00470063	0.0128914
ENSG00000279339	99.8849	5.51914	0.457196	12.0717	1.48996e-33	7.24184e-32
ENSG00000279348	1183.17	0.414033	0.0996125	4.15644	3.23245e-05	0.000138879
ENSG00000279358	450.561	2.34591	0.459837	5.10161	3.36778e-07	1.9708e-06
ENSG00000279384	105.093	1.25706	0.237063	5.30265	1.14132e-07	7.18309e-07
ENSG00000279443	470.825	2.04263	0.126077	16.2014	4.92765e-59	6.56305e-57
ENSG00000279456	275.712	1.18032	0.171338	6.88883	5.62522e-12	5.90475e-11
WASH9P	244.373	0.462698	0.148334	3.11929	0.00181285	0.00549644
ENSG00000279476	61.7844	1.95702	0.758356	2.58062	0.00986241	0.0248786
ENSG00000279502	13.118	2.4035	0.723838	3.3205	0.000898579	0.00292644
ENSG00000279544	94.5013	1.21324	0.334008	3.63237	0.000280831	0.00101913
ENSG00000279555	368.42	1.67026	0.34356	4.86161	1.16435e-06	6.32301e-06
ENSG00000279591	18.81	3.33586	0.71702	4.6524	3.28093e-06	1.65874e-05
ENSG00000279598	61.8052	1.67667	0.353593	4.74181	2.11817e-06	1.10324e-05
ENSG00000279608	541.58	1.40747	0.348425	4.03952	5.35613e-05	0.000220912
ENSG00000279649	40.2902	0.954558	0.399334	2.39038	0.016831	0.0395579
ENSG00000279668	514.05	0.971214	0.148202	6.5533	5.62788e-11	5.30485e-10
ENSG00000279674	439.039	1.74925	0.552541	3.16582	0.00154646	0.00476269
ENSG00000279696	222.127	0.515061	0.172334	2.98874	0.00280126	0.00813719
ENSG00000279738	396.308	0.647966	0.133413	4.85684	1.19273e-06	6.46511e-06
ENSG00000279742	111.284	1.5169	0.252191	6.01489	1.80011e-09	1.43331e-08
ENSG00000279748	70.1466	1.42548	0.306159	4.65601	3.22394e-06	1.6315e-05
ENSG00000279801	193.596	2.52509	0.55264	4.56914	4.89726e-06	2.40997e-05
ENSG00000279821	26.2321	1.40999	0.509898	2.76523	0.00568823	0.0152531
ENSG00000279834	122.018	2.92642	0.570596	5.1287	2.91749e-07	1.7285e-06
ENSG00000279865	190.929	1.15556	0.184011	6.2798	3.39009e-10	2.94013e-09
FLJ42393	138.866	2.93773	0.256086	11.4717	1.8304e-30	7.36146e-29
ENSG00000279894	48.0492	1.07377	0.353428	3.03816	0.00238029	0.00703487
ENSG00000279900	16.3709	2.343	0.67367	3.47797	0.000505232	0.0017396
ENSG00000279908	30.5209	-1.68249	0.488857	-3.44167	0.000578131	0.00196553
ENSG00000279910	13.4572	1.97322	0.672957	2.93216	0.00336616	0.00959465
ENSG00000279942	13.1353	1.93138	0.72301	2.67131	0.00755563	0.0196194
ENSG00000279948	183.776	1.61031	0.238319	6.75695	1.4093e-11	1.42282e-10
ENSG00000279996	108.531	0.674957	0.249187	2.70864	0.00675601	0.0177523
ENSG00000280069	255.876	0.419748	0.182476	2.30029	0.0214317	0.0488916
ENSG00000280070	25.9728	2.48769	0.532537	4.6714	2.9916e-06	1.52184e-05
ENSG00000280120	327.473	-0.310273	0.129791	-2.39055	0.0168231	0.0395482
ENSG00000280128	980.374	0.607743	0.111821	5.43498	5.48016e-08	3.59002e-07
ENSG00000280143	75.5005	1.73337	0.338638	5.11865	3.07723e-07	1.81371e-06
ENSG00000280145	581.39	0.30258	0.106741	2.83473	0.00458651	0.0126091
ENSG00000280164	197.66	1.0903	0.175622	6.2082	5.35955e-10	4.57278e-09
PCDH20	17207.4	0.677745	0.0439471	15.4218	1.16744e-53	1.33773e-51
ENSG00000280173	814.081	0.471124	0.08632	5.45787	4.81871e-08	3.18109e-07
ENSG00000280190	78.9795	1.24574	0.303416	4.10573	4.03048e-05	0.000170417
ENSG00000280202	68.0361	0.730355	0.284342	2.56858	0.0102117	0.0256657
ENSG00000280206	311.002	-0.37828	0.140146	-2.69918	0.00695108	0.018198
GGT4P	213.157	1.46828	0.174354	8.42126	3.72453e-17	6.32534e-16
UCKL1-AS1	171.244	2.46591	0.203308	12.129	7.41679e-34	3.70136e-32
ENSG00000280228	162.376	1.57355	0.495268	3.17717	0.00148718	0.00459668
ENSG00000280239	217.922	0.759251	0.176833	4.29361	1.75793e-05	7.88476e-05
CTBP2P10	70.8748	-1.47183	0.330838	-4.4488	8.63504e-06	4.08283e-05
ENSG00000280381	80.9446	1.69717	0.332843	5.09899	3.41465e-07	1.99595e-06
ENSG00000280387	85.749	1.50329	0.266313	5.64481	1.65362e-08	1.15957e-07
ENSG00000280388	186.288	1.1365	0.197981	5.74044	9.44319e-09	6.8369e-08
ENSG00000280392	187.823	1.71035	0.673764	2.5385	0.0111327	0.0276545
LINC02204	29.7906	1.52147	0.475211	3.20167	0.00136631	0.00426358
KCNIP4-IT1	201.94	2.39902	0.496419	4.83264	1.34733e-06	7.2343e-06
HPAT5	137.718	-0.933566	0.224108	-4.16569	3.10408e-05	0.000133615
ENSG00000280778	29.1076	-1.33935	0.531895	-2.51808	0.0117998	0.0290687
PAGR1	608.494	-0.254507	0.0997613	-2.55116	0.0107365	0.0268029
LINC00294	3662.68	0.517068	0.0582246	8.88057	6.65165e-19	1.29688e-17
GSEC	448.598	-0.389139	0.122228	-3.18372	0.00145394	0.00450821
NPTN-IT1	218.145	0.47314	0.201126	2.35246	0.0186499	0.0432528
ENSG00000281195	192.65	1.40272	0.240324	5.83677	5.32218e-09	3.97101e-08
SLFNL1-AS1	299.391	0.641563	0.18577	3.45354	0.00055329	0.00189016
LINC00997	3610.3	-0.229627	0.0796131	-2.88429	0.00392297	0.0109714
SNHG4	639.355	0.84953	0.0984862	8.62587	6.36067e-18	1.14744e-16
LINC01176	470.044	0.874544	0.344801	2.53637	0.0112008	0.0277923
EBLN3P	8621.27	0.227217	0.0417016	5.44865	5.07549e-08	3.34415e-07
LINC00538	22.4058	2.55921	0.590617	4.3331	1.47022e-05	6.68787e-05
LINC02246	87.0613	1.63569	0.269677	6.06534	1.31671e-09	1.06916e-08
ENSG00000282034	6082.83	0.338813	0.0538705	6.28941	3.18678e-10	2.77201e-09
ENSG00000282057	52.1746	0.876632	0.332725	2.63471	0.00842103	0.0216067
PEG13	43.1052	2.30915	0.451441	5.11506	3.13645e-07	1.84702e-06
ENSG00000282381	132.874	0.655526	0.210016	3.12131	0.00180049	0.00546218
FRG1CP	895.712	-0.321507	0.0868816	-3.70051	0.000215164	0.00079863
BISPR	59.1788	-0.9754	0.303061	-3.2185	0.00128863	0.00403961
ENSG00000282860	39.6365	2.60993	0.435861	5.98798	2.12463e-09	1.67223e-08
ENSG00000282988	294.579	1.09283	0.163941	6.66601	2.62855e-11	2.5784e-10
GTF2IP12	1147.51	0.506085	0.0946299	5.34804	8.891e-08	5.6811e-07
IQCJ-SCHIP1	2344.42	-0.364931	0.0797703	-4.57478	4.76729e-06	2.35165e-05
C13orf46	264.957	0.578345	0.176723	3.2726	0.00106563	0.00340665
ENSG00000283208	36.8001	-1.18488	0.466912	-2.53769	0.0111588	0.0277058
ENSG00000283283	39.9401	1.05901	0.420059	2.52111	0.0116987	0.0288646
RN7SK	2.93731e+06	0.472425	0.0404949	11.6663	1.89519e-31	8.11528e-30
ENSG00000283417	68.1189	0.963432	0.340289	2.83122	0.00463713	0.0127325
FAM95C	122.917	0.708167	0.225762	3.13678	0.00170812	0.00520659
ENSG00000283549	34.0556	1.06986	0.439341	2.43514	0.014886	0.0355818
ENSG00000283782	125.042	-1.7878	0.76568	-2.33491	0.019548	0.0450859
ENSG00000283959	93.985	0.95375	0.249189	3.82741	0.000129499	0.000499936
THSD8	20.0549	-1.3551	0.579431	-2.33867	0.0193526	0.0446956
ENSG00000284526	54.9277	-1.00956	0.319984	-3.15503	0.00160484	0.00492105
ENSG00000284602	229.308	0.732481	0.175334	4.17764	2.94549e-05	0.000127243
ENSG00000284634	133.533	0.746304	0.212633	3.50982	0.000448413	0.00155914
ENSG00000284707	523.538	-0.479254	0.135468	-3.53778	0.000403513	0.00141939
ENSG00000284747	15.6468	1.5063	0.607889	2.47791	0.0132153	0.0320855
TBCE	2609.35	0.377667	0.0567476	6.65521	2.82895e-11	2.76131e-10
ENSG00000284773	370.248	-0.512039	0.133721	-3.82916	0.00012858	0.000497042
ENSG00000284776	463.91	-0.406114	0.120204	-3.37852	0.000728767	0.00242147
ENSG00000284779	108.617	-2.63607	0.298368	-8.83497	1.00128e-18	1.92838e-17
ENSG00000284879	718.451	-0.536735	0.0977225	-5.49244	3.96426e-08	2.64598e-07
ENSG00000284954	83.4461	0.753757	0.259512	2.90451	0.00367823	0.0103689
ENSG00000284969	171.51	1.02739	0.236216	4.34934	1.36545e-05	6.25012e-05
ENSG00000285000	2146.01	-0.211809	0.0818752	-2.58697	0.00968246	0.0244758
TBCE	303.118	0.759243	0.145582	5.21522	1.83596e-07	1.11909e-06
ARHGAP11B	1021.38	0.347902	0.105689	3.29177	0.000995606	0.0032078
ENSG00000285082	15069.2	0.514665	0.0520351	9.89073	4.56702e-23	1.20249e-21
ENSG00000285106	619.918	0.82433	0.126684	6.50698	7.66765e-11	7.11634e-10
ENSG00000285205	129.104	-0.551974	0.215551	-2.56075	0.0104446	0.0261575
ENSG00000285269	91.1344	1.15816	0.330363	3.50573	0.000455359	0.00158035
ENSG00000285517	636.981	0.383019	0.101558	3.77143	0.000162314	0.000615271
ENSG00000285547	363.912	-0.78722	0.177268	-4.44085	8.96022e-06	4.22587e-05
ENSG00000285596	228.005	0.686449	0.190949	3.59494	0.000324467	0.00116247
ENSG00000285625	13.1844	2.17875	0.699605	3.11426	0.00184409	0.00558042
ENSG00000285650	417.463	2.37464	0.165346	14.3616	9.00823e-47	8.28555e-45
ENSG00000285688	44.595	1.98786	0.367284	5.41232	6.22147e-08	4.04721e-07
ENSG00000285702	416.787	0.670912	0.126637	5.2979	1.17142e-07	7.35894e-07
ENSG00000285730	37.7228	1.16163	0.420101	2.76513	0.00569003	0.015256
LINC02680	26.1809	2.12445	0.505889	4.19944	2.67578e-05	0.000116228
ENSG00000285777	120.57	1.06839	0.299961	3.56175	0.000368393	0.00130503
ENSG00000285796	418.03	-0.440498	0.132392	-3.32723	0.000877137	0.00286617
ENSG00000285804	164.018	0.746095	0.197651	3.77481	0.000160132	0.00060756
ENSG00000285816	63.3258	1.09559	0.392377	2.79219	0.00523519	0.0141923
CCDC15-DT	136.604	0.592481	0.198267	2.9883	0.00280536	0.00814792
ENSG00000285852	127.17	-0.645897	0.208367	-3.09981	0.00193646	0.00583927
ENSG00000285886	121.628	0.58275	0.230951	2.52326	0.0116272	0.0287022
ENSG00000285906	63.9557	-0.7749	0.303486	-2.55333	0.0106698	0.0266563
ENSG00000285932	157.815	0.919838	0.225978	4.07047	4.6918e-05	0.000196035
NIPBL-DT	2986.19	0.235065	0.0611882	3.84166	0.000122204	0.0004749
ENSG00000285971	196.147	0.630964	0.174699	3.61173	0.000304162	0.00109662
ENSG00000285991	55.0665	-0.88919	0.37603	-2.36468	0.0180455	0.0420748
ENSG00000285999	98.9749	1.45368	0.262674	5.53416	3.12717e-08	2.11339e-07
ENSG00000286001	15.5994	1.66461	0.650026	2.56084	0.010442	0.0261542
NOTCH2NLB	145.782	0.507915	0.214233	2.37085	0.0177471	0.041459
ENSG00000286067	21.1107	1.41159	0.513777	2.74747	0.00600568	0.0159957
ENSG00000286084	23.0622	-1.38105	0.495349	-2.78803	0.00530298	0.0143609
ENSG00000286104	108.556	0.622436	0.240485	2.58825	0.00964647	0.0243999
ENSG00000286136	45.2395	1.38279	0.360933	3.83115	0.000127547	0.000493326
DERPC	4374.22	-0.304318	0.055902	-5.44378	5.21627e-08	3.42919e-07
ENSG00000286177	440.426	-0.399279	0.117604	-3.39511	0.000686021	0.00229206
ENSG00000286190	2115.68	-0.884324	0.0721595	-12.2551	1.57714e-34	8.18955e-33
ENSG00000286207	165.407	0.755153	0.242374	3.11565	0.00183541	0.00555745
ENSG00000286215	19.2923	1.51114	0.556151	2.71715	0.00658474	0.0173589
ENSG00000286230	23.9386	2.47119	0.525735	4.70045	2.59587e-06	1.33544e-05
ENSG00000286231	496.044	-0.616677	0.144408	-4.27038	1.9514e-05	8.65596e-05
ENSG00000286281	57.8746	1.05425	0.30505	3.45599	0.000548271	0.00187551
ENSG00000286305	15.1428	3.0202	0.71558	4.22063	2.43616e-05	0.000106383
ENSG00000286314	171.126	1.27393	0.212813	5.98613	2.1489e-09	1.68809e-08
ENSG00000286318	88.9775	2.10668	0.30651	6.87311	6.28175e-12	6.56368e-11
ENSG00000286388	1887.04	0.199933	0.064063	3.12089	0.00180307	0.00546921
ENSG00000286389	295.467	-0.585397	0.141127	-4.14802	3.3536e-05	0.000143573
H3C2	14818.8	-0.38642	0.0602787	-6.41056	1.44985e-10	1.31061e-09
ENSG00000286545	29.9577	-1.07314	0.440089	-2.43846	0.0147501	0.0353063
ENSG00000286579	20.3451	2.28482	0.547661	4.17197	3.01981e-05	0.000130179
ENSG00000286615	17.9801	-1.29448	0.564866	-2.29166	0.0219251	0.0499007
ENSG00000286616	21.3588	3.30751	0.605934	5.45854	4.80064e-08	3.17018e-07
ENSG00000286619	152.238	-1.27519	0.219192	-5.81769	5.96665e-09	4.42611e-08
ENSG00000286656	51.073	0.815695	0.337242	2.41872	0.0155752	0.037009
ENSG00000286710	238.263	-0.798713	0.152905	-5.22359	1.75489e-07	1.07159e-06
ENSG00000286732	200.083	0.793623	0.180212	4.40384	1.06352e-05	4.95094e-05
ENSG00000286741	12.144	1.76035	0.749551	2.34853	0.0188474	0.0436764
ENSG00000286753	217.069	1.1049	0.167584	6.59311	4.30718e-11	4.11671e-10
ENSG00000286756	25.0201	2.2914	0.518182	4.42201	9.77887e-06	4.58351e-05
ENSG00000286782	63.1984	1.49241	0.38255	3.90122	9.57086e-05	0.00037817
ENSG00000286828	89.8024	1.41337	0.266756	5.29837	1.16843e-07	7.34244e-07
ENSG00000286830	133.003	-0.550445	0.205926	-2.67302	0.00751708	0.0195317
ENSG00000286833	71.545	0.730511	0.278165	2.62618	0.00863485	0.0221028
ENSG00000286847	11.7345	-2.12818	0.764353	-2.78429	0.00536457	0.0144933
ENSG00000286855	24.1149	2.44003	0.606012	4.02636	5.66457e-05	0.00023267
ENSG00000286863	55.8465	-0.933008	0.329625	-2.83051	0.00464733	0.0127571
ENSG00000286962	233.214	-0.560152	0.155951	-3.59184	0.00032835	0.00117515
ENSG00000286966	712.934	1.69675	0.102208	16.601	6.85671e-62	1.00456e-59
ENSG00000286996	26.2314	2.08073	0.484535	4.29427	1.75266e-05	7.86456e-05
ENSG00000287032	110.853	0.941675	0.275087	3.42319	0.00061891	0.00209204
H3C3	5161.09	-0.280283	0.0671458	-4.17425	2.98974e-05	0.000129046
ENSG00000287100	74.9926	0.643333	0.265621	2.422	0.0154354	0.0367152
ENSG00000287190	1406.5	0.952074	0.0908079	10.4845	1.01805e-25	3.18311e-24
ENSG00000287200	76.0783	-0.642014	0.265193	-2.42093	0.0154807	0.0368144
ENSG00000287202	16.0149	1.56291	0.644005	2.42686	0.0152302	0.0362804
ENSG00000287211	43.5445	1.54402	0.4727	3.26639	0.00108927	0.00347357
ENSG00000287213	21.0904	3.19502	0.620552	5.14868	2.62329e-07	1.56414e-06
ENSG00000287261	24.1895	-1.41882	0.485985	-2.91947	0.00350622	0.00994003
ENSG00000287294	31.7198	-1.13124	0.433227	-2.61119	0.00902279	0.0229811
ENSG00000287337	13.8336	-1.61259	0.660387	-2.44189	0.0146107	0.0350133
ENSG00000287387	330.314	0.456677	0.139609	3.27112	0.00107123	0.00342189
ENSG00000287427	47.0443	-1.07108	0.367248	-2.9165	0.00353984	0.0100243
ENSG00000287490	120.998	1.75648	0.228166	7.69823	1.37959e-14	1.87894e-13
ENSG00000287493	18.2693	2.08037	0.639983	3.25066	0.00115137	0.00365004
ENSG00000287550	924.662	-0.608407	0.0870464	-6.98945	2.75972e-12	2.99654e-11
ENSG00000287562	477.409	0.896361	0.135808	6.6002	4.10616e-11	3.93007e-10
ENSG00000287584	53.4004	0.830171	0.318423	2.60713	0.00913042	0.0232321
ENSG00000287613	75.3129	1.4976	0.292141	5.12628	2.95521e-07	1.74983e-06
ENSG00000287655	14.6925	2.06983	0.655344	3.15839	0.00158642	0.00487548
ENSG00000287697	90.0492	0.844835	0.276305	3.05761	0.00223108	0.00663885
ENSG00000287721	65.7571	1.74511	0.304517	5.73075	9.99887e-09	7.21628e-08
ENSG00000287725	336.657	0.40596	0.150097	2.70465	0.00683755	0.0179398
ENSG00000287729	56.948	0.942172	0.35544	2.65072	0.00803195	0.0207185
ENSG00000287750	76.9832	-0.952385	0.32126	-2.96453	0.00303147	0.00874153
ENSG00000287811	488.707	0.922195	0.13499	6.8316	8.39708e-12	8.65925e-11
ENSG00000287839	225.189	0.495359	0.167245	2.96188	0.0030577	0.00881098
ENSG00000287853	143.269	-0.916485	0.206192	-4.44482	8.79642e-06	4.15325e-05
ENSG00000287859	34.4856	0.964319	0.40525	2.37957	0.0173331	0.0406249
ENSG00000287862	130.229	0.920699	0.212359	4.33558	1.45375e-05	6.62031e-05
ENSG00000287868	175.711	1.63789	0.232024	7.05914	1.6754e-12	1.85251e-11
ENSG00000287900	37.4048	-1.00265	0.397316	-2.52355	0.0116176	0.0286853
ENSG00000287908	551.375	-0.51497	0.127332	-4.04432	5.24741e-05	0.00021682
ENSG00000287918	72.7809	1.43911	0.286915	5.01579	5.2817e-07	3.00842e-06
ENSG00000287974	13.6305	1.90259	0.676977	2.81042	0.00494766	0.0134805
ENSG00000287978	793.642	0.262078	0.099623	2.63069	0.00852109	0.0218388
ENSG00000287979	529.57	0.497497	0.122464	4.06241	4.85688e-05	0.000202232
ENSG00000288044	78.9197	-0.927035	0.303695	-3.05252	0.00226925	0.00674267
ENSG00000288398	458.59	-0.575864	0.120185	-4.79147	1.6556e-06	8.78374e-06
ENSG00000288533	10.7609	1.66983	0.710095	2.35156	0.0186949	0.0433474
ENSG00000288541	91.5652	-0.60932	0.244222	-2.49495	0.0125976	0.0307423
ENSG00000288542	680.843	-0.578532	0.0944977	-6.12218	9.23044e-10	7.65571e-09
DUS4L-BCAP29	3468.5	0.298331	0.0502556	5.93629	2.91551e-09	2.25066e-08
ENSG00000288559	60.6724	1.0805	0.357033	3.02632	0.00247553	0.00728592
C8orf44	178.175	0.424038	0.17809	2.38104	0.017264	0.0404873
PDCD6-AHRR	592.086	1.35529	0.142656	9.5004	2.09091e-21	4.9182e-20
ENSG00000288632	1161.69	0.274411	0.0976855	2.80912	0.00496769	0.0135297
ENSG00000288640	223.284	0.98374	0.18374	5.35397	8.60474e-08	5.51365e-07
ENSG00000288643	76.9529	1.48199	0.305386	4.85282	1.21715e-06	6.58882e-06
ENSG00000288658	22.9989	-1.51553	0.563953	-2.68734	0.00720229	0.0187971
ENSG00000288670	506.558	0.362086	0.126119	2.87098	0.00409197	0.0113943
ENSG00000288674	129.769	-0.877481	0.249808	-3.51263	0.000443703	0.00154355
UGT1A3	34.7756	-1.51557	0.483147	-3.13688	0.00170756	0.00520644
F8A1	3482.73	-0.54888	0.0569962	-9.63012	5.96626e-22	1.43969e-20
ENSG00000288725	1366.55	-0.677171	0.0964736	-7.01924	2.23085e-12	2.44037e-11
ENSG00000288756	52.6028	0.771228	0.322565	2.39093	0.0168059	0.0395122
ENSG00000288764	24.3806	1.32064	0.479831	2.7523	0.00591778	0.0157861
ENSG00000288794	64.2795	1.66822	0.344939	4.83627	1.32298e-06	7.11662e-06
ENSG00000288821	37.7497	2.30278	0.485353	4.74455	2.08968e-06	1.08979e-05
ENSG00000288823	140.88	0.481418	0.198272	2.42806	0.0151796	0.036174
H2AC18	4228.95	-0.163431	0.0625218	-2.61398	0.00894933	0.0228223
ENSG00000288833	56.8724	1.13937	0.31439	3.62405	0.000290024	0.00104959
ENSG00000288876	80.0867	1.15072	0.377238	3.05037	0.00228559	0.00678727
ENSG00000288880	156.665	0.780313	0.186048	4.19416	2.73887e-05	0.000118742
ENSG00000288884	999.451	1.10001	0.0981138	11.2115	3.57902e-29	1.3747e-27
ENSG00000288886	78.7537	1.10504	0.303807	3.63731	0.000275501	0.0010012
ENSG00000288891	129.685	1.03482	0.259453	3.98849	6.64963e-05	0.000269653
ENSG00000288904	98.6484	0.631108	0.251353	2.51084	0.0120445	0.0295791
LSP1P5	76.0032	-0.803596	0.329909	-2.43581	0.0148585	0.0355243
ENSG00000288906	105.342	0.678875	0.243337	2.78985	0.0052732	0.0142878
ENSG00000288923	48.1807	1.24601	0.429026	2.90428	0.00368103	0.0103754
ENSG00000288924	465.768	-0.457677	0.126547	-3.61664	0.000298448	0.0010781
ENSG00000288953	805.689	0.268573	0.09198	2.9199	0.00350139	0.00992769
ENSG00000288969	44.7602	1.63283	0.470015	3.47399	0.000512777	0.00176321
ENSG00000288973	3092.59	0.209227	0.0568447	3.68069	0.000232606	0.000856704
ENSG00000288982	38.0807	-1.01075	0.390144	-2.59071	0.00957784	0.0242442
ENSG00000289007	108.661	-0.978493	0.230017	-4.25401	2.0998e-05	9.28614e-05
PAR_Y_ENSG00000289007	108.661	-0.978493	0.230017	-4.25401	2.0998e-05	9.28614e-05
ENSG00000289017	123.124	0.996453	0.25288	3.94042	8.134e-05	0.000325408
ENSG00000289028	49.9206	1.44305	0.341239	4.22886	2.34877e-05	0.000102873
ENSG00000289029	22.1608	2.56229	0.569216	4.50145	6.7492e-06	3.24631e-05
ENSG00000289045	418.842	0.407589	0.11539	3.53227	0.000412005	0.0014448
ENSG00000289047	1706.07	-0.507869	0.0806236	-6.29926	2.99076e-10	2.61259e-09
ENSG00000289082	60.9657	1.16342	0.366158	3.17736	0.0014862	0.00459572
ENSG00000289092	207.201	-0.561385	0.162394	-3.45693	0.000546373	0.00187027
ENSG00000289106	2155.48	0.390578	0.0593629	6.57949	4.72066e-11	4.48889e-10
ENSG00000289138	426.165	0.482412	0.132389	3.64391	0.00026853	0.000977442
ENSG00000289146	11.0894	1.98935	0.770001	2.58356	0.00977855	0.0246883
ENSG00000289190	39.5177	1.84069	0.406828	4.52448	6.05445e-06	2.93369e-05
ENSG00000289198	170.715	0.418433	0.177565	2.35651	0.0184475	0.0428514
ENSG00000289201	14.5462	2.11175	0.670913	3.14758	0.00164628	0.00503759
ENSG00000289234	604.351	0.473665	0.122446	3.86837	0.000109563	0.000429275
ENSG00000289268	447.902	-0.384609	0.112243	-3.42657	0.000611264	0.0020696
ENSG00000289346	365.889	0.679469	0.152278	4.46202	8.119e-06	3.85483e-05
ENSG00000289353	451.805	-0.753836	0.127447	-5.91488	3.32119e-09	2.54372e-08
ENSG00000289370	144.255	0.749227	0.217245	3.44877	0.000563139	0.00191965
ENSG00000289371	25.9054	1.08538	0.451456	2.40418	0.0162089	0.0382931
ENSG00000289401	108.771	0.752456	0.287745	2.61501	0.00892241	0.0227621
ENSG00000289410	48.0937	1.28054	0.350129	3.65734	0.000254846	0.000931921
ENSG00000289417	490.266	1.84397	0.41611	4.43145	9.36029e-06	4.39938e-05
ENSG00000289433	305.096	0.962845	0.190255	5.06082	4.17467e-07	2.40863e-06
ENSG00000289462	44.9182	1.12657	0.365901	3.0789	0.00207765	0.00622022
ENSG00000289483	98.0348	-0.795749	0.242471	-3.28184	0.00103133	0.00331198
ENSG00000289497	119.307	0.809944	0.244176	3.31705	0.000909744	0.00295952
ENSG00000289507	187.45	0.576748	0.178294	3.23481	0.00121725	0.00383343
ENSG00000289516	150.806	-0.736442	0.21637	-3.40363	0.000664974	0.00222791
ENSG00000289534	37.4423	1.80134	0.432474	4.16519	3.11093e-05	0.000133854
ENSG00000289574	111.688	0.60972	0.265101	2.29996	0.0214508	0.0489298
ENSG00000289575	644.997	0.258664	0.103727	2.49369	0.0126421	0.0308311
ENSG00000289579	402.29	1.19322	0.13511	8.83149	1.03289e-18	1.98739e-17
ENSG00000289584	57.17	-0.736246	0.310017	-2.37485	0.0175559	0.0410919
ENSG00000289589	29.1428	1.15017	0.429121	2.68029	0.00735587	0.0191516
ENSG00000289606	105.656	0.584976	0.231055	2.53176	0.0113492	0.0281039

### Sheet: B_morph_rmats
splicing_case	sample	ctrl	GeneID	geneSymbol	chr	strand	exonStart_0base	exonEnd	1stExonStart_0base	1stExonEnd	2ndExonStart_0base	2ndExonEnd	riExonStart_0base	riExonEnd	upstreamES	upstreamEE	downstreamES	downstreamEE	longExonStart_0base	longExonEnd	shortES	shortEE	flankingES	flankingEE	IJC_SAMPLE_1	SJC_SAMPLE_1	IJC_SAMPLE_2	SJC_SAMPLE_2	IncFormLen	SkipFormLen	PValue	FDR	IncLevel1	IncLevel2	IncLevelDifference	...37
SE	Treated	Untreated	ENSG00000271254.7	ENSG00000271254	chrKI270711.1	-	21056	21159	#N/A	#N/A	#N/A	#N/A	#N/A	#N/A	20006	20221	22932	23142	#N/A	#N/A	#N/A	#N/A	#N/A	#N/A	152724	6,6,4	6,20,18	1,1,0	252	149	6.40168e-05	0.00101764	0.596,0.727,0.78	0.78,0.922,1.0	-0.2	#N/A
SE	Treated	Untreated	ENSG00000168939.12	SPRY3	chrX	+	155656866	155657025	#N/A	#N/A	#N/A	#N/A	#N/A	#N/A	155612587	155612647	155767961	155768136	#N/A	#N/A	#N/A	#N/A	#N/A	#N/A	100	11,10,10	4,4,2	6,16,17	298	149	0.000418678	0.00512573	0.043,0.0,0.0	0.25,0.111,0.056	-0.125	#N/A
SE	Treated	Untreated	ENSG00000185973.12	TMLHE	chrX	-	155492356	155492495	#N/A	#N/A	#N/A	#N/A	#N/A	#N/A	155489010	155491666	155506897	155507134	#N/A	#N/A	#N/A	#N/A	#N/A	#N/A	114102119	5,6,0	204,206,237	1,0,2	288	149	0.00130106	0.0134863	0.922,0.898,1.0	0.991,1.0,0.984	-0.052	#N/A
SE	Treated	Untreated	ENSG00000130827.6	PLXNA3	chrX	+	154467056	154467150	#N/A	#N/A	#N/A	#N/A	#N/A	#N/A	154466622	154466793	154467231	154467471	#N/A	#N/A	#N/A	#N/A	#N/A	#N/A	378332425	24,22,31	504,576,617	0,7,0	243	149	0	0	0.906,0.902,0.894	1.0,0.981,1.0	-0.093	#N/A
SE	Treated	Untreated	ENSG00000203879.12	GDI1	chrX	+	154440374	154440506	#N/A	#N/A	#N/A	#N/A	#N/A	#N/A	154437153	154437299	154441622	154441794	#N/A	#N/A	#N/A	#N/A	#N/A	#N/A	544	0,0,0	11,6,4	6,0,0	281	149	0.00586183	0.0475815	1.0,1.0,1.0	0.493,1.0,1.0	0.169	#N/A
SE	Treated	Untreated	ENSG00000203879.12	GDI1	chrX	+	154442110	154442255	#N/A	#N/A	#N/A	#N/A	#N/A	#N/A	154440523	154441794	154442373	154442428	#N/A	#N/A	#N/A	#N/A	#N/A	#N/A	521761686612	149,239,185	6886,8605,8862	15,3,15	294	149	0	0	0.947,0.929,0.948	0.996,0.999,0.997	-0.056	#N/A
SE	Treated	Untreated	ENSG00000196924.19	FLNA	chrX	-	154352552	154352675	#N/A	#N/A	#N/A	#N/A	#N/A	#N/A	154352180	154352447	154352771	154352783	#N/A	#N/A	#N/A	#N/A	#N/A	#N/A	441543454925	7,33,26	3340,3428,4431	35,36,43	272	149	0.000139773	0.00199829	0.997,0.986,0.99	0.981,0.981,0.983	0.009	#N/A
SE	Treated	Untreated	ENSG00000196924.19	FLNA	chrX	-	154357250	154357274	#N/A	#N/A	#N/A	#N/A	#N/A	#N/A	154354824	154355072	154357433	154357623	#N/A	#N/A	#N/A	#N/A	#N/A	#N/A	276434703385	1105,1290,1314	2327,2569,2758	1307,1465,1383	173	149	7.44526e-05	0.00115869	0.683,0.699,0.689	0.605,0.602,0.632	0.077	#N/A
SE	Treated	Untreated	ENSG00000169057.24	MECP2	chrX	-	154039791	154039903	#N/A	#N/A	#N/A	#N/A	#N/A	#N/A	154032434	154032557	154057742	154057842	#N/A	#N/A	#N/A	#N/A	#N/A	#N/A	8316	1,1,0	4,11,21	2,3,6	261	149	0.000528333	0.00625877	0.82,0.631,1.0	0.533,0.677,0.666	0.192	#N/A
SE	Treated	Untreated	ENSG00000169057.24	MECP2	chrX	-	154056940	154057179	#N/A	#N/A	#N/A	#N/A	#N/A	#N/A	154032491	154032557	154092183	154092307	#N/A	#N/A	#N/A	#N/A	#N/A	#N/A	422943	432,503,510	15,21,19	611,579,723	298	149	2.1926e-08	7.87053e-07	0.046,0.028,0.04	0.012,0.018,0.013	0.024	#N/A
SE	Treated	Untreated	ENSG00000169057.24	MECP2	chrX	-	154057742	154057842	#N/A	#N/A	#N/A	#N/A	#N/A	#N/A	154056940	154057254	154058398	154058522	#N/A	#N/A	#N/A	#N/A	#N/A	#N/A	202617	3,1,2	7,16,28	0,0,0	249	149	0.0042127	0.0360396	0.8,0.94,0.836	1.0,1.0,1.0	-0.141	#N/A
SE	Treated	Untreated	ENSG00000172534.14	HCFC1	chrX	-	153958568	153958766	#N/A	#N/A	#N/A	#N/A	#N/A	#N/A	153958024	153958249	153959330	153959491	#N/A	#N/A	#N/A	#N/A	#N/A	#N/A	599569976172	628,648,671	8242,8956,9692	270,219,281	298	149	0	0	0.827,0.844,0.821	0.939,0.953,0.945	-0.115	#N/A
SE	Treated	Untreated	ENSG00000067840.13	PDZD4	chrX	-	153808341	153808595	#N/A	#N/A	#N/A	#N/A	#N/A	#N/A	153806741	153806840	153830238	153830364	#N/A	#N/A	#N/A	#N/A	#N/A	#N/A	556879	0,2,0	80,119,97	7,15,15	298	149	2.81438e-09	1.15759e-07	1.0,0.944,1.0	0.851,0.799,0.764	0.177	#N/A
SE	Treated	Untreated	ENSG00000067840.13	PDZD4	chrX	-	153808359	153808595	#N/A	#N/A	#N/A	#N/A	#N/A	#N/A	153806741	153806840	153830238	153830490	#N/A	#N/A	#N/A	#N/A	#N/A	#N/A	556878	0,2,0	80,117,97	7,15,15	298	149	2.74321e-09	1.13039e-07	1.0,0.944,1.0	0.851,0.796,0.764	0.178	#N/A
SE	Treated	Untreated	ENSG00000198753.12	PLXNB3	chrX	+	153766872	153767913	#N/A	#N/A	#N/A	#N/A	#N/A	#N/A	153765470	153765580	153768248	153768428	#N/A	#N/A	#N/A	#N/A	#N/A	#N/A	144137123	10,24,11	227,227,225	4,9,0	298	149	8.52278e-09	3.26696e-07	0.878,0.741,0.848	0.966,0.927,1.0	-0.142	#N/A
SE	Treated	Untreated	ENSG00000185825.17	BCAP31	chrX	-	153704820	153705101	#N/A	#N/A	#N/A	#N/A	#N/A	#N/A	153703958	153704094	153715541	153715689	#N/A	#N/A	#N/A	#N/A	#N/A	#N/A	241432	170,153,230	2,9,4	186,195,212	298	149	5.08212e-10	2.35217e-08	0.066,0.044,0.065	0.005,0.023,0.009	0.046	#N/A
SE	Treated	Untreated	ENSG00000185825.17	BCAP31	chrX	-	153723507	153723612	#N/A	#N/A	#N/A	#N/A	#N/A	#N/A	153723152	153723288	153724333	153724435	#N/A	#N/A	#N/A	#N/A	#N/A	#N/A	405158	633,661,792	77,75,117	770,722,917	254	149	0.000824218	0.0091619	0.036,0.043,0.041	0.055,0.057,0.07	-0.021	#N/A
SE	Treated	Untreated	ENSG00000147394.19	ZNF185	chrX	+	152936417	152936513	#N/A	#N/A	#N/A	#N/A	#N/A	#N/A	152932872	152932971	152938073	152938163	#N/A	#N/A	#N/A	#N/A	#N/A	#N/A	410	25,27,32	0,14,6	31,34,15	245	149	0.00126589	0.0131864	0.089,0.022,0.0	0.0,0.2,0.196	-0.095	#N/A
SE	Treated	Untreated	ENSG00000102287.19	GABRE	chrX	-	151957282	151957486	#N/A	#N/A	#N/A	#N/A	#N/A	#N/A	151955707	151955860	151959838	151959976	#N/A	#N/A	#N/A	#N/A	#N/A	#N/A	1675	312,307,365	74,94,55	44,37,46	298	149	0	0	0.025,0.011,0.007	0.457,0.56,0.374	-0.449	#N/A
SE	Treated	Untreated	ENSG00000102287.19	GABRE	chrX	-	151958963	151959149	#N/A	#N/A	#N/A	#N/A	#N/A	#N/A	151955707	151955860	151959838	151959976	#N/A	#N/A	#N/A	#N/A	#N/A	#N/A	1046	312,307,365	13,19,24	44,37,46	298	149	0	0	0.016,0.006,0.008	0.129,0.204,0.207	-0.17	#N/A
SE	Treated	Untreated	ENSG00000102287.19	GABRE	chrX	-	151970184	151970402	#N/A	#N/A	#N/A	#N/A	#N/A	#N/A	151962422	151962643	151974569	151974676	#N/A	#N/A	#N/A	#N/A	#N/A	#N/A	2	4,2,0	10,12,1	0,0,0	298	149	4.8763e-08	1.64145e-06	0.0,0.0,1.0	1.0,1.0,1.0	-0.667	#N/A
SE	Treated	Untreated	ENSG00000102287.19	GABRE	chrX	-	151971139	151971317	#N/A	#N/A	#N/A	#N/A	#N/A	#N/A	151970056	151970402	151974569	151974664	#N/A	#N/A	#N/A	#N/A	#N/A	#N/A	282250302	0,0,0	233,326,295	10,12,1	298	149	2.37188e-06	5.53814e-05	1.0,1.0,1.0	0.921,0.931,0.993	0.052	#N/A
SE	Treated	Untreated	ENSG00000063601.17	MTMR1	chrX	+	150718624	150718700	#N/A	#N/A	#N/A	#N/A	#N/A	#N/A	150699194	150699300	150727214	150727309	#N/A	#N/A	#N/A	#N/A	#N/A	#N/A	329265296	26,33,14	383,433,471	26,7,17	225	149	0.000291758	0.00377314	0.893,0.842,0.933	0.907,0.976,0.948	-0.054	#N/A
SE	Treated	Untreated	ENSG00000063601.17	MTMR1	chrX	+	150762564	150762737	#N/A	#N/A	#N/A	#N/A	#N/A	#N/A	150755688	150755865	150764511	150765102	#N/A	#N/A	#N/A	#N/A	#N/A	#N/A	282726	1,3,2	25,38,26	0,0,1	298	149	0.00534287	0.0440326	0.933,0.818,0.867	1.0,1.0,0.929	-0.104	#N/A
SE	Treated	Untreated	ENSG00000013619.15	MAMLD1	chrX	+	150473679	150473802	#N/A	#N/A	#N/A	#N/A	#N/A	#N/A	150469744	150471490	150503273	150503517	#N/A	#N/A	#N/A	#N/A	#N/A	#N/A	1325	2,2,7	6,5,9	0,2,0	272	149	0.000345656	0.00435068	0.781,0.354,0.281	1.0,0.578,1.0	-0.387	#N/A
SE	Treated	Untreated	ENSG00000197021.9	EOLA2	chrX	-	149934376	149934568	#N/A	#N/A	#N/A	#N/A	#N/A	#N/A	149934004	149934137	149937432	149937480	#N/A	#N/A	#N/A	#N/A	#N/A	#N/A	1290	92,103,102	2,0,0	100,157,115	298	149	0.000245963	0.00325891	0.061,0.042,0.0	0.01,0.0,0.0	0.031	#N/A
SE	Treated	Untreated	ENSG00000197021.9	EOLA2	chrX	-	149934376	149934573	#N/A	#N/A	#N/A	#N/A	#N/A	#N/A	149934004	149934137	149937432	149937480	#N/A	#N/A	#N/A	#N/A	#N/A	#N/A	1171	92,103,102	3,0,0	100,157,115	298	149	0.00155826	0.01572	0.056,0.033,0.005	0.015,0.0,0.0	0.026	#N/A
SE	Treated	Untreated	ENSG00000197620.11	EOLA1	chrX	+	149542018	149542085	#N/A	#N/A	#N/A	#N/A	#N/A	#N/A	149540982	149541292	149545367	149545500	#N/A	#N/A	#N/A	#N/A	#N/A	#N/A	16164	0,8,0	4,8,11	0,0,0	216	149	0.00116352	0.0122754	1.0,0.58,1.0	1.0,1.0,1.0	-0.14	#N/A
SE	Treated	Untreated	ENSG00000241489.8	ENSG00000241489	chrX	-	149526935	149527068	#N/A	#N/A	#N/A	#N/A	#N/A	#N/A	149500948	149501037	149529366	149529428	#N/A	#N/A	#N/A	#N/A	#N/A	#N/A	14515	0,5,4	11,11,9	7,16,24	282	149	0.00544677	0.0447669	1.0,0.346,0.665	0.454,0.266,0.165	0.375	#N/A
SE	Treated	Untreated	ENSG00000234062.9	ENSG00000234062	chrX	+	136921243	136922776	#N/A	#N/A	#N/A	#N/A	#N/A	#N/A	136909394	136909780	136925246	136925379	#N/A	#N/A	#N/A	#N/A	#N/A	#N/A	333625	1,9,5	36,27,20	13,18,12	298	149	0.00143888	0.0146971	0.943,0.667,0.714	0.581,0.429,0.455	0.286	#N/A
SE	Treated	Untreated	ENSG00000234062.9	ENSG00000234062	chrX	+	136922444	136922776	#N/A	#N/A	#N/A	#N/A	#N/A	#N/A	136909416	136909780	136925246	136925379	#N/A	#N/A	#N/A	#N/A	#N/A	#N/A	333625	1,9,5	36,27,21	13,18,12	298	149	0.00156623	0.0157863	0.943,0.667,0.714	0.581,0.429,0.467	0.282	#N/A
SE	Treated	Untreated	ENSG00000234062.9	ENSG00000234062	chrX	+	136994846	136994995	#N/A	#N/A	#N/A	#N/A	#N/A	#N/A	136909416	136909780	137021411	137022141	#N/A	#N/A	#N/A	#N/A	#N/A	#N/A	222946	6,7,7	10,17,42	14,9,20	298	149	0.00139792	0.0143363	0.647,0.674,0.767	0.263,0.486,0.512	0.276	#N/A
SE	Treated	Untreated	ENSG00000147274.14	RBMX	chrX	-	136877914	136877964	#N/A	#N/A	#N/A	#N/A	#N/A	#N/A	136876599	136876655	136879016	136879123	#N/A	#N/A	#N/A	#N/A	#N/A	#N/A	1010984961	22,16,16	999,1354,1443	9,12,15	199	149	0.00402228	0.0346461	0.972,0.979,0.978	0.988,0.988,0.986	-0.011	#N/A
SE	Treated	Untreated	ENSG00000147274.14	RBMX	chrX	-	136877914	136878086	#N/A	#N/A	#N/A	#N/A	#N/A	#N/A	136876502	136876655	136879016	136879123	#N/A	#N/A	#N/A	#N/A	#N/A	#N/A	173818061922	22,16,16	1878,2407,2748	9,12,15	298	149	0.00424326	0.0362512	0.975,0.983,0.984	0.991,0.99,0.989	-0.009	#N/A
SE	Treated	Untreated	ENSG00000171004.19	HS6ST2	chrX	-	132669112	132669199	#N/A	#N/A	#N/A	#N/A	#N/A	#N/A	132626014	132629093	132708461	132708494	#N/A	#N/A	#N/A	#N/A	#N/A	#N/A	208	0,2,0	1,9,2	8,14,14	236	149	0.00258652	0.0239583	1.0,0.0,1.0	0.073,0.289,0.083	0.518	#N/A
SE	Treated	Untreated	ENSG00000171004.19	HS6ST2	chrX	-	132708461	132708494	#N/A	#N/A	#N/A	#N/A	#N/A	#N/A	132626014	132629093	132956807	132957326	#N/A	#N/A	#N/A	#N/A	#N/A	#N/A	21	98,154,107	9,19,12	131,155,182	182	149	3.08993e-08	1.0804e-06	0.0,0.011,0.008	0.053,0.091,0.051	-0.059	#N/A
SE	Treated	Untreated	ENSG00000102078.16	SLC25A14	chrX	+	130340106	130340344	#N/A	#N/A	#N/A	#N/A	#N/A	#N/A	130339887	130339976	130345181	130345275	#N/A	#N/A	#N/A	#N/A	#N/A	#N/A	171111	56,59,76	6,4,3	87,103,110	298	149	4.95549e-07	1.3575e-05	0.132,0.085,0.067	0.033,0.019,0.013	0.073	#N/A
SE	Treated	Untreated	ENSG00000102078.16	SLC25A14	chrX	+	130340106	130340353	#N/A	#N/A	#N/A	#N/A	#N/A	#N/A	130339912	130339976	130345181	130345275	#N/A	#N/A	#N/A	#N/A	#N/A	#N/A	151914	56,59,76	8,5,5	87,103,110	298	149	2.8236e-07	8.2111e-06	0.118,0.139,0.084	0.044,0.024,0.022	0.084	#N/A
SE	Treated	Untreated	ENSG00000102034.18	ELF4	chrX	-	130081255	130081312	#N/A	#N/A	#N/A	#N/A	#N/A	#N/A	130074580	130074752	130081436	130081539	#N/A	#N/A	#N/A	#N/A	#N/A	#N/A	296635	16,1,14	83,92,116	2,13,1	206	149	0.00228654	0.0216362	0.567,0.979,0.644	0.968,0.837,0.988	-0.201	#N/A
SE	Treated	Untreated	ENSG00000102034.18	ELF4	chrX	-	130081255	130081539	#N/A	#N/A	#N/A	#N/A	#N/A	#N/A	130074580	130074752	130110324	130110497	#N/A	#N/A	#N/A	#N/A	#N/A	#N/A	145192186	33,56,58	369,360,459	52,56,92	298	149	0.000457972	0.00553238	0.687,0.632,0.616	0.78,0.763,0.714	-0.107	#N/A
SE	Treated	Untreated	ENSG00000102034.18	ELF4	chrX	-	130081255	130081539	#N/A	#N/A	#N/A	#N/A	#N/A	#N/A	130074580	130074752	130110619	130110716	#N/A	#N/A	#N/A	#N/A	#N/A	#N/A	151180187	32,27,38	375,375,416	34,39,54	298	149	0.00127568	0.0132712	0.702,0.769,0.711	0.847,0.828,0.794	-0.096	#N/A
SE	Treated	Untreated	ENSG00000085185.16	BCORL1	chrX	+	130010507	130010663	#N/A	#N/A	#N/A	#N/A	#N/A	#N/A	130005187	130005317	130012577	130012668	#N/A	#N/A	#N/A	#N/A	#N/A	#N/A	736761	33,17,55	57,53,67	65,57,76	298	149	0.00313936	0.028125	0.525,0.663,0.357	0.305,0.317,0.306	0.206	#N/A
SE	Treated	Untreated	ENSG00000101972.20	STAG2	chrX	+	124026564	124026687	#N/A	#N/A	#N/A	#N/A	#N/A	#N/A	124025839	124025918	124030960	124031125	#N/A	#N/A	#N/A	#N/A	#N/A	#N/A	7394100	400,390,428	51,43,53	416,431,458	272	149	8.70173e-07	2.25832e-05	0.091,0.117,0.113	0.063,0.052,0.06	0.049	#N/A
SE	Treated	Untreated	ENSG00000101972.20	STAG2	chrX	+	124090853	124090964	#N/A	#N/A	#N/A	#N/A	#N/A	#N/A	124090574	124090764	124094017	124094144	#N/A	#N/A	#N/A	#N/A	#N/A	#N/A	373455446	521,491,701	211,272,241	646,666,673	260	149	1.01208e-12	6.5917e-11	0.291,0.347,0.267	0.158,0.19,0.17	0.129	#N/A
SE	Treated	Untreated	ENSG00000232119.8	MCTS1	chrX	+	120594923	120595068	#N/A	#N/A	#N/A	#N/A	#N/A	#N/A	120594009	120594272	120605406	120605559	#N/A	#N/A	#N/A	#N/A	#N/A	#N/A	636	10,13,6	10,11,1	0,0,0	294	149	2.7367e-13	1.89368e-11	0.233,0.105,0.336	1.0,1.0,1.0	-0.775	#N/A
SE	Treated	Untreated	ENSG00000232119.8	MCTS1	chrX	+	120594950	120595068	#N/A	#N/A	#N/A	#N/A	#N/A	#N/A	120594080	120594272	120605406	120605559	#N/A	#N/A	#N/A	#N/A	#N/A	#N/A	92812	10,13,6	18,13,13	0,0,0	267	149	1.3595e-11	7.78162e-10	0.334,0.546,0.527	1.0,1.0,1.0	-0.531	#N/A
SE	Treated	Untreated	ENSG00000005893.16	LAMP2	chrX	-	120439075	120439293	#N/A	#N/A	#N/A	#N/A	#N/A	#N/A	120431247	120431462	120441729	120441894	#N/A	#N/A	#N/A	#N/A	#N/A	#N/A	660669853	1210,1384,1435	433,598,680	2087,2069,2396	298	149	3.33067e-16	3.03169e-14	0.214,0.195,0.229	0.094,0.126,0.124	0.098	#N/A
SE	Treated	Untreated	ENSG00000077713.19	SLC25A43	chrX	+	119406459	119406701	#N/A	#N/A	#N/A	#N/A	#N/A	#N/A	119399335	119399678	119410189	119410362	#N/A	#N/A	#N/A	#N/A	#N/A	#N/A	278295325	7,11,8	349,320,348	25,18,29	298	149	7.87836e-05	0.00121629	0.952,0.931,0.953	0.875,0.899,0.857	0.068	#N/A
SE	Treated	Untreated	ENSG00000077713.19	SLC25A43	chrX	+	119410189	119410362	#N/A	#N/A	#N/A	#N/A	#N/A	#N/A	119406459	119406701	119452008	119452143	#N/A	#N/A	#N/A	#N/A	#N/A	#N/A	235243357	4,3,0	359,302,378	3,3,19	298	149	0.0024569	0.022958	0.967,0.976,1.0	0.984,0.981,0.909	0.023	#N/A
SE	Treated	Untreated	ENSG00000077713.19	SLC25A43	chrX	+	119426181	119426354	#N/A	#N/A	#N/A	#N/A	#N/A	#N/A	119410189	119410362	119452008	119452143	#N/A	#N/A	#N/A	#N/A	#N/A	#N/A	9114	74,97,133	26,22,20	131,126,161	298	149	0.00220378	0.0209968	0.057,0.054,0.015	0.09,0.08,0.058	-0.034	#N/A
SE	Treated	Untreated	ENSG00000131725.14	WDR44	chrX	+	118444359	118444494	#N/A	#N/A	#N/A	#N/A	#N/A	#N/A	118443559	118443687	118448892	118449937	#N/A	#N/A	#N/A	#N/A	#N/A	#N/A	413552498	18,25,10	538,719,662	2,0,3	284	149	2.30149e-13	1.60344e-11	0.923,0.921,0.963	0.993,1.0,0.991	-0.059	#N/A
SE	Treated	Untreated	ENSG00000235244.5	DANT2	chrX	-	115906753	115906913	#N/A	#N/A	#N/A	#N/A	#N/A	#N/A	115886424	115886962	115968960	115969110	#N/A	#N/A	#N/A	#N/A	#N/A	#N/A	161	4,3,20	0,0,0	6,2,10	298	149	0.00601162	0.048589	0.0,0.727,0.024	0.0,0.0,0.0	0.25	#N/A
SE	Treated	Untreated	ENSG00000130224.15	LRCH2	chrX	-	115126842	115126893	#N/A	#N/A	#N/A	#N/A	#N/A	#N/A	115123944	115124002	115149826	115149943	#N/A	#N/A	#N/A	#N/A	#N/A	#N/A	493851	2,11,0	33,35,67	0,0,0	200	149	3.5038e-05	0.000600463	0.948,0.72,1.0	1.0,1.0,1.0	-0.111	#N/A
SE	Treated	Untreated	ENSG00000130224.15	LRCH2	chrX	-	115130154	115130199	#N/A	#N/A	#N/A	#N/A	#N/A	#N/A	115123944	115124002	115149826	115149943	#N/A	#N/A	#N/A	#N/A	#N/A	#N/A	608368	2,11,0	59,55,87	0,0,0	194	149	8.6346e-05	0.00131868	0.958,0.853,1.0	1.0,1.0,1.0	-0.063	#N/A
SE	Treated	Untreated	ENSG00000130224.15	LRCH2	chrX	-	115156601	115156667	#N/A	#N/A	#N/A	#N/A	#N/A	#N/A	115150021	115150070	115163675	115163783	#N/A	#N/A	#N/A	#N/A	#N/A	#N/A	782704810	14,9,11	634,674,741	0,2,1	215	149	0.00239593	0.0224906	0.975,0.982,0.981	1.0,0.996,0.998	-0.019	#N/A
SE	Treated	Untreated	ENSG00000130224.15	LRCH2	chrX	-	115156601	115156667	#N/A	#N/A	#N/A	#N/A	#N/A	#N/A	115150021	115150070	115165404	115165463	#N/A	#N/A	#N/A	#N/A	#N/A	#N/A	867976	0,8,3	64,59,100	0,0,0	215	149	0.000925623	0.0100996	1.0,0.873,0.946	1.0,1.0,1.0	-0.06	#N/A
SE	Treated	Untreated	ENSG00000101901.12	ALG13	chrX	+	111686136	111686174	#N/A	#N/A	#N/A	#N/A	#N/A	#N/A	111684964	111685103	111687886	111688128	#N/A	#N/A	#N/A	#N/A	#N/A	#N/A	333614	2804,3122,3183	101,81,59	2629,3567,3619	187	149	1.27666e-08	4.77879e-07	0.009,0.009,0.003	0.03,0.018,0.013	-0.013	#N/A
SE	Treated	Untreated	ENSG00000101901.12	ALG13	chrX	+	111721602	111721711	#N/A	#N/A	#N/A	#N/A	#N/A	#N/A	111720094	111720170	111723797	111723881	#N/A	#N/A	#N/A	#N/A	#N/A	#N/A	1216	0,0,0	2,11,9	4,0,4	258	149	1.50281e-05	0.000284067	1.0,1.0,1.0	0.224,1.0,0.565	0.404	#N/A
SE	Treated	Untreated	ENSG00000101935.12	AMMECR1	chrX	-	110200769	110200843	#N/A	#N/A	#N/A	#N/A	#N/A	#N/A	110194185	110198634	110200953	110201050	#N/A	#N/A	#N/A	#N/A	#N/A	#N/A	381842	765,846,935	0,4,0	486,471,586	223	149	5.99319e-09	2.34859e-07	0.032,0.014,0.029	0.0,0.006,0.0	0.023	#N/A
SE	Treated	Untreated	ENSG00000101935.12	AMMECR1	chrX	-	110202445	110202536	#N/A	#N/A	#N/A	#N/A	#N/A	#N/A	110200953	110201050	110317598	110317849	#N/A	#N/A	#N/A	#N/A	#N/A	#N/A	195256275	10,14,12	119,133,156	0,0,0	240	149	1.9516e-08	7.0643e-07	0.924,0.919,0.934	1.0,1.0,1.0	-0.074	#N/A
SE	Treated	Untreated	ENSG00000101935.12	AMMECR1	chrX	-	110210114	110210249	#N/A	#N/A	#N/A	#N/A	#N/A	#N/A	110202445	110202536	110216517	110216632	#N/A	#N/A	#N/A	#N/A	#N/A	#N/A	252841	263,228,229	0,4,7	213,208,202	284	149	4.10783e-14	3.07425e-12	0.048,0.061,0.086	0.0,0.01,0.018	0.056	#N/A
SE	Treated	Untreated	ENSG00000101935.12	AMMECR1	chrX	-	110216517	110216632	#N/A	#N/A	#N/A	#N/A	#N/A	#N/A	110202445	110202536	110317598	110318084	#N/A	#N/A	#N/A	#N/A	#N/A	#N/A	263238261	14,25,27	208,194,207	0,0,0	264	149	0	0	0.914,0.843,0.845	1.0,1.0,1.0	-0.133	#N/A
SE	Treated	Untreated	ENSG00000101935.12	AMMECR1	chrX	-	110264488	110264599	#N/A	#N/A	#N/A	#N/A	#N/A	#N/A	110200953	110201050	110317598	110317771	#N/A	#N/A	#N/A	#N/A	#N/A	#N/A	7196101	10,14,12	80,69,68	0,0,0	260	149	4.98057e-12	3.01579e-10	0.803,0.797,0.828	1.0,1.0,1.0	-0.191	#N/A
SE	Treated	Untreated	ENSG00000101935.12	AMMECR1	chrX	-	110264488	110264599	#N/A	#N/A	#N/A	#N/A	#N/A	#N/A	110202445	110202536	110317598	110317771	#N/A	#N/A	#N/A	#N/A	#N/A	#N/A	7196112	14,25,27	85,69,68	0,0,0	260	149	0	0	0.744,0.688,0.704	1.0,1.0,1.0	-0.288	#N/A
SE	Treated	Untreated	ENSG00000101935.12	AMMECR1	chrX	-	110264488	110264599	#N/A	#N/A	#N/A	#N/A	#N/A	#N/A	110216517	110216632	110317598	110317771	#N/A	#N/A	#N/A	#N/A	#N/A	#N/A	199256247	37,38,55	196,217,200	10,15,23	260	149	4.10991e-06	9.04899e-05	0.755,0.794,0.72	0.918,0.892,0.833	-0.125	#N/A
SE	Treated	Untreated	ENSG00000101843.19	PSMD10	chrX	-	108088751	108088850	#N/A	#N/A	#N/A	#N/A	#N/A	#N/A	108087952	108088099	108091406	108091538	#N/A	#N/A	#N/A	#N/A	#N/A	#N/A	557733775	22,17,11	738,821,939	3,9,1	248	149	9.92519e-08	3.15327e-06	0.938,0.963,0.977	0.993,0.982,0.998	-0.032	#N/A
SE	Treated	Untreated	ENSG00000147231.14	RADX	chrX	+	106639526	106639687	#N/A	#N/A	#N/A	#N/A	#N/A	#N/A	106637759	106637924	106640551	106640721	#N/A	#N/A	#N/A	#N/A	#N/A	#N/A	329391417	41,31,48	404,482,553	23,14,33	298	149	5.84999e-06	0.000123252	0.8,0.863,0.813	0.898,0.945,0.893	-0.087	#N/A
SE	Treated	Untreated	ENSG00000123562.18	MORF4L2	chrX	-	103684680	103684729	#N/A	#N/A	#N/A	#N/A	#N/A	#N/A	103676494	103677051	103685170	103685260	#N/A	#N/A	#N/A	#N/A	#N/A	#N/A	194195256	6,0,11	318,351,388	2,3,2	198	149	0.00276391	0.0252854	0.961,1.0,0.946	0.992,0.989,0.993	-0.022	#N/A
SE	Treated	Untreated	ENSG00000123562.18	MORF4L2	chrX	-	103684680	103684729	#N/A	#N/A	#N/A	#N/A	#N/A	#N/A	103678498	103678600	103685170	103685260	#N/A	#N/A	#N/A	#N/A	#N/A	#N/A	303312393	593,696,754	517,563,596	689,741,816	198	149	1.42611e-05	0.000271218	0.278,0.252,0.282	0.361,0.364,0.355	-0.089	#N/A
SE	Treated	Untreated	ENSG00000123562.18	MORF4L2	chrX	-	103684680	103684729	#N/A	#N/A	#N/A	#N/A	#N/A	#N/A	103678498	103678651	103685170	103685260	#N/A	#N/A	#N/A	#N/A	#N/A	#N/A	252260320	596,540,752	443,498,513	553,750,744	198	149	8.92402e-07	2.30566e-05	0.241,0.266,0.243	0.376,0.333,0.342	-0.1	#N/A
SE	Treated	Untreated	ENSG00000133142.19	TCEAL4	chrX	+	103585858	103586107	#N/A	#N/A	#N/A	#N/A	#N/A	#N/A	103585522	103585624	103586218	103586291	#N/A	#N/A	#N/A	#N/A	#N/A	#N/A	131912	159,190,290	2,6,12	226,221,264	298	149	0.000695288	0.00792289	0.039,0.048,0.02	0.004,0.013,0.022	0.023	#N/A
SE	Treated	Untreated	ENSG00000239407.5	ENSG00000239407	chrX	+	102901022	102901133	#N/A	#N/A	#N/A	#N/A	#N/A	#N/A	102900749	102900832	102901630	102901771	#N/A	#N/A	#N/A	#N/A	#N/A	#N/A	125161182	2,0,1	165,182,270	5,2,11	260	149	0.000918894	0.0100364	0.973,1.0,0.991	0.95,0.981,0.934	0.033	#N/A
SE	Treated	Untreated	ENSG00000271147.8	ARMCX5-GPRASP2	chrX	+	102600919	102601032	#N/A	#N/A	#N/A	#N/A	#N/A	#N/A	102599536	102599847	102601463	102601509	#N/A	#N/A	#N/A	#N/A	#N/A	#N/A	380379413	109,125,103	183,220,267	119,122,200	262	149	5.56277e-12	3.35381e-10	0.665,0.633,0.695	0.467,0.506,0.432	0.196	#N/A
SE	Treated	Untreated	ENSG00000271147.8	ARMCX5-GPRASP2	chrX	+	102600919	102601032	#N/A	#N/A	#N/A	#N/A	#N/A	#N/A	102599705	102599859	102601463	102601509	#N/A	#N/A	#N/A	#N/A	#N/A	#N/A	163170227	2,1,12	74,104,118	7,21,2	262	149	0.000408101	0.00501357	0.979,0.99,0.915	0.857,0.738,0.971	0.106	#N/A
SE	Treated	Untreated	ENSG00000188419.14	CHM	chrX	-	85978766	85978891	#N/A	#N/A	#N/A	#N/A	#N/A	#N/A	85963664	85964052	86027490	86027557	#N/A	#N/A	#N/A	#N/A	#N/A	#N/A	201737	10,4,24	26,25,43	6,0,0	274	149	1.09391e-05	0.000215055	0.521,0.698,0.456	0.702,1.0,1.0	-0.342	#N/A
SE	Treated	Untreated	ENSG00000165259.14	HDX	chrX	-	84475250	84475397	#N/A	#N/A	#N/A	#N/A	#N/A	#N/A	84468471	84469575	84488023	84488132	#N/A	#N/A	#N/A	#N/A	#N/A	#N/A	10445106	2,2,0	64,93,106	5,2,9	296	149	0.00121818	0.0127763	0.963,0.919,1.0	0.866,0.959,0.856	0.067	#N/A
SE	Treated	Untreated	ENSG00000072133.11	RPS6KA6	chrX	-	84104491	84104657	#N/A	#N/A	#N/A	#N/A	#N/A	#N/A	84102036	84102198	84105786	84105876	#N/A	#N/A	#N/A	#N/A	#N/A	#N/A	505940	0,0,8	50,70,71	0,0,0	298	149	0.00313492	0.0280944	1.0,1.0,0.714	1.0,1.0,1.0	-0.095	#N/A
SE	Treated	Untreated	ENSG00000072133.11	RPS6KA6	chrX	-	84187363	84187459	#N/A	#N/A	#N/A	#N/A	#N/A	#N/A	84186762	84186874	84187818	84187898	#N/A	#N/A	#N/A	#N/A	#N/A	#N/A	942	0,4,0	2,2,3	11,2,5	245	149	0.00032479	0.00412748	1.0,0.378,1.0	0.1,0.378,0.267	0.544	#N/A
SE	Treated	Untreated	ENSG00000102390.11	PBDC1	chrX	+	76173584	76173650	#N/A	#N/A	#N/A	#N/A	#N/A	#N/A	76173039	76173168	76174889	76174949	#N/A	#N/A	#N/A	#N/A	#N/A	#N/A	328310361	13,9,2	431,383,544	0,0,0	215	149	4.50743e-05	0.00074829	0.946,0.96,0.992	1.0,1.0,1.0	-0.034	#N/A
SE	Treated	Untreated	ENSG00000102390.11	PBDC1	chrX	+	76175472	76175613	#N/A	#N/A	#N/A	#N/A	#N/A	#N/A	76174889	76174949	76176880	76176992	#N/A	#N/A	#N/A	#N/A	#N/A	#N/A	472398502	11,15,15	527,498,714	0,0,0	290	149	1.65847e-11	9.34479e-10	0.957,0.932,0.945	1.0,1.0,1.0	-0.055	#N/A
SE	Treated	Untreated	ENSG00000225470.8	JPX	chrX	+	73946998	73947374	#N/A	#N/A	#N/A	#N/A	#N/A	#N/A	73944235	73944465	73994839	73994961	#N/A	#N/A	#N/A	#N/A	#N/A	#N/A	855362	1,0,1	51,57,44	7,14,4	298	149	3.18778e-09	1.30161e-07	0.977,1.0,0.969	0.785,0.671,0.846	0.215	#N/A
SE	Treated	Untreated	ENSG00000225470.8	JPX	chrX	+	73984443	73984541	#N/A	#N/A	#N/A	#N/A	#N/A	#N/A	73944583	73944662	73998767	73998844	#N/A	#N/A	#N/A	#N/A	#N/A	#N/A	30	55,44,24	2,5,6	35,40,29	247	149	0.000915046	0.0100007	0.0,0.04,0.0	0.033,0.07,0.111	-0.058	#N/A
SE	Treated	Untreated	ENSG00000225470.8	JPX	chrX	+	73994839	73994961	#N/A	#N/A	#N/A	#N/A	#N/A	#N/A	73944181	73944662	73998953	73999669	#N/A	#N/A	#N/A	#N/A	#N/A	#N/A	215201271	5,13,7	219,268,274	24,15,37	271	149	1.90944e-05	0.000352655	0.959,0.895,0.955	0.834,0.908,0.803	0.088	#N/A
SE	Treated	Untreated	ENSG00000225470.8	JPX	chrX	+	73994839	73994961	#N/A	#N/A	#N/A	#N/A	#N/A	#N/A	73944181	73944662	74062035	74062148	#N/A	#N/A	#N/A	#N/A	#N/A	#N/A	212202273	12,0,1	220,263,274	14,15,12	271	149	0.000311426	0.00398799	0.907,1.0,0.993	0.896,0.906,0.926	0.057	#N/A
SE	Treated	Untreated	ENSG00000225470.8	JPX	chrX	+	73994839	73994961	#N/A	#N/A	#N/A	#N/A	#N/A	#N/A	73946998	73947374	73998767	73998844	#N/A	#N/A	#N/A	#N/A	#N/A	#N/A	16897113	3,5,2	98,85,87	4,20,3	271	149	0.00174067	0.0172022	0.969,0.914,0.969	0.931,0.7,0.941	0.093	#N/A
SE	Treated	Untreated	ENSG00000225470.8	JPX	chrX	+	73998767	73998844	#N/A	#N/A	#N/A	#N/A	#N/A	#N/A	73944341	73944662	73998953	73999051	#N/A	#N/A	#N/A	#N/A	#N/A	#N/A	415466453	5,13,7	313,368,353	24,15,37	226	149	1.75285e-09	7.44206e-08	0.982,0.959,0.977	0.896,0.942,0.863	0.072	#N/A
SE	Treated	Untreated	ENSG00000225470.8	JPX	chrX	+	73998953	74000496	#N/A	#N/A	#N/A	#N/A	#N/A	#N/A	73998767	73998844	74004269	74007534	#N/A	#N/A	#N/A	#N/A	#N/A	#N/A	519583561	23,18,47	406,460,462	28,35,63	298	149	0.000877763	0.00965548	0.919,0.942,0.856	0.879,0.868,0.786	0.061	#N/A
SE	Treated	Untreated	ENSG00000230590.12	FTX	chrX	-	74284742	74284944	#N/A	#N/A	#N/A	#N/A	#N/A	#N/A	74281701	74281848	74292168	74292359	#N/A	#N/A	#N/A	#N/A	#N/A	#N/A	221731	13,27,20	6,7,17	18,19,27	298	149	0.00426304	0.0363868	0.458,0.239,0.437	0.143,0.156,0.239	0.199	#N/A
SE	Treated	Untreated	ENSG00000230590.12	FTX	chrX	-	74285914	74286170	#N/A	#N/A	#N/A	#N/A	#N/A	#N/A	74281701	74281848	74292168	74292349	#N/A	#N/A	#N/A	#N/A	#N/A	#N/A	361729	13,27,20	9,1,5	18,19,27	298	149	9.28007e-06	0.000185766	0.581,0.239,0.42	0.2,0.026,0.085	0.31	#N/A
SE	Treated	Untreated	ENSG00000230590.12	FTX	chrX	-	74285914	74286170	#N/A	#N/A	#N/A	#N/A	#N/A	#N/A	74284742	74284948	74292168	74292349	#N/A	#N/A	#N/A	#N/A	#N/A	#N/A	553937	0,2,10	14,0,10	6,2,6	298	149	0.000842999	0.00933268	1.0,0.907,0.649	0.538,0.0,0.455	0.521	#N/A
SE	Treated	Untreated	ENSG00000067177.15	PHKA1	chrX	-	72582397	72582598	#N/A	#N/A	#N/A	#N/A	#N/A	#N/A	72578813	72581175	72584248	72584302	#N/A	#N/A	#N/A	#N/A	#N/A	#N/A	454532518	8,4,14	867,976,946	0,3,8	298	149	9.0914e-05	0.00137903	0.966,0.985,0.949	1.0,0.994,0.983	-0.026	#N/A
SE	Treated	Untreated	ENSG00000147099.21	HDAC8	chrX	-	72462361	72462442	#N/A	#N/A	#N/A	#N/A	#N/A	#N/A	72460258	72462098	72464558	72464564	#N/A	#N/A	#N/A	#N/A	#N/A	#N/A	8181	116,128,142	3,7,7	192,248,179	230	149	0.00372769	0.0325209	0.043,0.083,0.005	0.01,0.018,0.025	0.026	#N/A
SE	Treated	Untreated	ENSG00000147099.21	HDAC8	chrX	-	72464558	72464731	#N/A	#N/A	#N/A	#N/A	#N/A	#N/A	72351143	72351838	72488932	72489041	#N/A	#N/A	#N/A	#N/A	#N/A	#N/A	323776	0,0,7	76,67,94	9,5,23	298	149	0.00159494	0.0160165	1.0,1.0,0.844	0.809,0.87,0.671	0.165	#N/A
SE	Treated	Untreated	ENSG00000147099.21	HDAC8	chrX	-	72494195	72494381	#N/A	#N/A	#N/A	#N/A	#N/A	#N/A	72490928	72491006	72495155	72495268	#N/A	#N/A	#N/A	#N/A	#N/A	#N/A	154858	189,198,249	24,17,17	245,275,319	298	149	4.14346e-08	1.41995e-06	0.038,0.108,0.104	0.047,0.03,0.026	0.049	#N/A
SE	Treated	Untreated	ENSG00000147099.21	HDAC8	chrX	-	72495155	72495268	#N/A	#N/A	#N/A	#N/A	#N/A	#N/A	72464558	72464731	72572056	72572109	#N/A	#N/A	#N/A	#N/A	#N/A	#N/A	171114	0,0,0	7,4,6	4,8,0	262	149	1.24266e-06	3.11185e-05	1.0,1.0,1.0	0.499,0.221,1.0	0.427	#N/A
SE	Treated	Untreated	ENSG00000147099.21	HDAC8	chrX	-	72567888	72568030	#N/A	#N/A	#N/A	#N/A	#N/A	#N/A	72464558	72464731	72572056	72572095	#N/A	#N/A	#N/A	#N/A	#N/A	#N/A	333	0,0,0	9,9,1	4,8,0	291	149	4.1977e-07	1.17025e-05	1.0,1.0,1.0	0.535,0.365,1.0	0.367	#N/A
SE	Treated	Untreated	ENSG00000147099.21	HDAC8	chrX	-	72567888	72568030	#N/A	#N/A	#N/A	#N/A	#N/A	#N/A	72495155	72495268	72572056	72572095	#N/A	#N/A	#N/A	#N/A	#N/A	#N/A	199223269	23,11,21	259,323,367	8,5,9	291	149	1.15042e-06	2.90287e-05	0.816,0.912,0.868	0.943,0.971,0.954	-0.091	#N/A
SE	Treated	Untreated	ENSG00000147099.21	HDAC8	chrX	-	72568753	72568884	#N/A	#N/A	#N/A	#N/A	#N/A	#N/A	72495155	72495268	72572056	72572104	#N/A	#N/A	#N/A	#N/A	#N/A	#N/A	234142	23,11,21	38,32,65	8,5,9	280	149	0.00104403	0.0111929	0.347,0.665,0.516	0.717,0.773,0.794	-0.252	#N/A
SE	Treated	Untreated	ENSG00000147162.14	OGT	chrX	+	71537828	71538072	#N/A	#N/A	#N/A	#N/A	#N/A	#N/A	71533103	71533336	71544566	71544624	#N/A	#N/A	#N/A	#N/A	#N/A	#N/A	283355387	2,0,3	344,364,429	10,7,5	298	149	0.000841102	0.0093172	0.986,1.0,0.985	0.945,0.963,0.977	0.029	#N/A
SE	Treated	Untreated	ENSG00000147162.14	OGT	chrX	+	71555189	71555385	#N/A	#N/A	#N/A	#N/A	#N/A	#N/A	71554512	71554592	71555953	71556094	#N/A	#N/A	#N/A	#N/A	#N/A	#N/A	262731123094	53,23,31	3240,3911,3897	12,13,8	298	149	2.58102e-09	1.06827e-07	0.961,0.985,0.98	0.993,0.993,0.996	-0.019	#N/A
SE	Treated	Untreated	ENSG00000147133.17	TAF1	chrX	+	71388737	71388868	#N/A	#N/A	#N/A	#N/A	#N/A	#N/A	71388236	71388378	71389584	71389665	#N/A	#N/A	#N/A	#N/A	#N/A	#N/A	164189255	7,11,0	239,273,324	0,0,0	280	149	1.0362e-05	0.000204967	0.926,0.901,1.0	1.0,1.0,1.0	-0.058	#N/A
SE	Treated	Untreated	ENSG00000147133.17	TAF1	chrX	+	71454169	71454237	#N/A	#N/A	#N/A	#N/A	#N/A	#N/A	71424153	71424238	71454740	71454857	#N/A	#N/A	#N/A	#N/A	#N/A	#N/A	496591628	8,12,10	472,627,688	4,2,5	217	149	0.00264802	0.0244141	0.977,0.971,0.977	0.988,0.995,0.99	-0.016	#N/A
SE	Treated	Untreated	ENSG00000147133.17	TAF1	chrX	+	71459149	71459251	#N/A	#N/A	#N/A	#N/A	#N/A	#N/A	71458240	71458357	71459551	71459708	#N/A	#N/A	#N/A	#N/A	#N/A	#N/A	71728	3,0,10	40,34,30	1,0,0	251	149	5.24774e-06	0.000111847	0.581,1.0,0.624	0.96,1.0,1.0	-0.252	#N/A
SE	Treated	Untreated	ENSG00000147133.17	TAF1	chrX	+	71459149	71459251	#N/A	#N/A	#N/A	#N/A	#N/A	#N/A	71458240	71458366	71459551	71459708	#N/A	#N/A	#N/A	#N/A	#N/A	#N/A	124155	125,161,121	62,87,63	168,160,149	251	149	0.00252395	0.0234642	0.054,0.131,0.212	0.18,0.244,0.201	-0.076	#N/A
SE	Treated	Untreated	ENSG00000120509.11	PDZD11	chrX	-	70289521	70289593	#N/A	#N/A	#N/A	#N/A	#N/A	#N/A	70289254	70289354	70289859	70289945	#N/A	#N/A	#N/A	#N/A	#N/A	#N/A	99122174	634,667,716	275,386,385	821,802,911	221	149	6.36491e-13	4.2392e-11	0.095,0.11,0.141	0.184,0.245,0.222	-0.102	#N/A
SE	Treated	Untreated	ENSG00000079482.14	OPHN1	chrX	-	68063853	68064177	#N/A	#N/A	#N/A	#N/A	#N/A	#N/A	68053644	68053810	68073151	68073299	#N/A	#N/A	#N/A	#N/A	#N/A	#N/A	674762775	31,40,42	932,945,930	86,66,105	298	149	2.6404e-05	0.000468341	0.916,0.905,0.902	0.844,0.877,0.816	0.062	#N/A
SE	Treated	Untreated	ENSG00000131089.17	ARHGEF9	chrX	-	63656509	63658064	#N/A	#N/A	#N/A	#N/A	#N/A	#N/A	63655615	63655737	63665885	63666017	#N/A	#N/A	#N/A	#N/A	#N/A	#N/A	1119	17,4,8	0,1,0	2,12,18	298	149	2.56527e-06	5.93643e-05	0.029,0.579,0.36	0.0,0.04,0.0	0.309	#N/A
SE	Treated	Untreated	ENSG00000131089.17	ARHGEF9	chrX	-	63703169	63703284	#N/A	#N/A	#N/A	#N/A	#N/A	#N/A	63697124	63697304	63706257	63706449	#N/A	#N/A	#N/A	#N/A	#N/A	#N/A	67135175	327,496,373	39,54,81	681,754,693	264	149	0	0	0.104,0.133,0.209	0.031,0.039,0.062	0.105	#N/A
SE	Treated	Untreated	ENSG00000131089.17	ARHGEF9	chrX	-	63724531	63724711	#N/A	#N/A	#N/A	#N/A	#N/A	#N/A	63706257	63706449	63754307	63754684	#N/A	#N/A	#N/A	#N/A	#N/A	#N/A	171914	0,0,0	36,25,64	6,2,0	298	149	0.000742718	0.00836475	1.0,1.0,1.0	0.75,0.862,1.0	0.129	#N/A
SE	Treated	Untreated	ENSG00000131089.17	ARHGEF9	chrX	-	63724531	63724711	#N/A	#N/A	#N/A	#N/A	#N/A	#N/A	63706257	63706449	63755833	63755910	#N/A	#N/A	#N/A	#N/A	#N/A	#N/A	172114	0,0,0	36,25,64	0,8,0	298	149	0.00378735	0.0329495	1.0,1.0,1.0	1.0,0.61,1.0	0.13	#N/A
SE	Treated	Untreated	ENSG00000235437.9	LINC01278	chrX	-	63238992	63239059	#N/A	#N/A	#N/A	#N/A	#N/A	#N/A	63238395	63238734	63239786	63239830	#N/A	#N/A	#N/A	#N/A	#N/A	#N/A	464156	2,8,4	63,44,13	0,0,0	216	149	4.64218e-06	0.000100432	0.941,0.78,0.906	1.0,1.0,1.0	-0.124	#N/A
SE	Treated	Untreated	ENSG00000235437.9	LINC01278	chrX	-	63253448	63253539	#N/A	#N/A	#N/A	#N/A	#N/A	#N/A	63239786	63239830	63259667	63259817	#N/A	#N/A	#N/A	#N/A	#N/A	#N/A	300	11,4,14	4,3,11	0,0,0	240	149	0	0	0.145,0.0,0.0	1.0,1.0,1.0	-0.952	#N/A
SE	Treated	Untreated	ENSG00000235437.9	LINC01278	chrX	-	63259667	63259817	#N/A	#N/A	#N/A	#N/A	#N/A	#N/A	63239786	63239830	63343205	63343289	#N/A	#N/A	#N/A	#N/A	#N/A	#N/A	12414	1,0,0	8,1,1	12,2,0	298	149	6.27693e-06	0.000131283	0.857,1.0,1.0	0.25,0.2,1.0	0.469	#N/A
SE	Treated	Untreated	ENSG00000235437.9	LINC01278	chrX	-	63307505	63307538	#N/A	#N/A	#N/A	#N/A	#N/A	#N/A	63259667	63259817	63343205	63343289	#N/A	#N/A	#N/A	#N/A	#N/A	#N/A	411	1,0,0	1,0,0	8,1,1	182	149	3.02011e-10	1.44253e-08	0.766,1.0,1.0	0.093,0.0,0.0	0.891	#N/A
SE	Treated	Untreated	ENSG00000235437.9	LINC01278	chrX	-	63309910	63309988	#N/A	#N/A	#N/A	#N/A	#N/A	#N/A	63307505	63307538	63314996	63315107	#N/A	#N/A	#N/A	#N/A	#N/A	#N/A	8615	0,2,0	7,7,2	0,4,2	227	149	0.00193925	0.0188518	1.0,0.663,1.0	1.0,0.535,0.396	0.244	#N/A
SE	Treated	Untreated	ENSG00000235437.9	LINC01278	chrX	-	63314996	63315107	#N/A	#N/A	#N/A	#N/A	#N/A	#N/A	63259667	63259817	63343205	63343289	#N/A	#N/A	#N/A	#N/A	#N/A	#N/A	3138	1,0,0	12,6,6	8,1,1	260	149	3.7115e-05	0.000630267	0.632,1.0,1.0	0.462,0.775,0.775	0.207	#N/A
SE	Treated	Untreated	ENSG00000235437.9	LINC01278	chrX	-	63343205	63343289	#N/A	#N/A	#N/A	#N/A	#N/A	#N/A	63314996	63315107	63399780	63399903	#N/A	#N/A	#N/A	#N/A	#N/A	#N/A	322	4,11,2	3,5,14	0,1,0	233	149	4.18397e-10	1.9649e-08	0.324,0.104,0.39	1.0,0.762,1.0	-0.648	#N/A
SE	Treated	Untreated	ENSG00000235437.9	LINC01278	chrX	-	63516909	63517082	#N/A	#N/A	#N/A	#N/A	#N/A	#N/A	63397669	63399903	63560831	63560915	#N/A	#N/A	#N/A	#N/A	#N/A	#N/A	158222236	4,14,16	127,133,191	13,9,30	298	149	0.00361827	0.0317152	0.952,0.888,0.881	0.83,0.881,0.761	0.083	#N/A
SE	Treated	Untreated	ENSG00000235437.9	LINC01278	chrX	-	63516909	63517082	#N/A	#N/A	#N/A	#N/A	#N/A	#N/A	63432363	63432491	63560831	63560915	#N/A	#N/A	#N/A	#N/A	#N/A	#N/A	479529653	120,158,167	451,541,535	169,229,298	298	149	1.22067e-05	0.000236486	0.666,0.626,0.662	0.572,0.542,0.473	0.122	#N/A
SE	Treated	Untreated	ENSG00000235437.9	LINC01278	chrX	-	63516909	63517082	#N/A	#N/A	#N/A	#N/A	#N/A	#N/A	63509941	63510079	63560831	63560915	#N/A	#N/A	#N/A	#N/A	#N/A	#N/A	219273281	15,22,17	149,180,238	35,34,52	298	149	1.0902e-09	4.77162e-08	0.88,0.861,0.892	0.68,0.726,0.696	0.177	#N/A
SE	Treated	Untreated	ENSG00000235437.9	LINC01278	chrX	-	63516909	63517100	#N/A	#N/A	#N/A	#N/A	#N/A	#N/A	63432363	63432491	63560831	63561054	#N/A	#N/A	#N/A	#N/A	#N/A	#N/A	322311429	120,158,167	329,410,347	169,229,298	298	149	0.00351344	0.0309197	0.573,0.496,0.562	0.493,0.472,0.368	0.099	#N/A
SE	Treated	Untreated	ENSG00000204271.13	SPIN3	chrX	-	56979297	56979422	#N/A	#N/A	#N/A	#N/A	#N/A	#N/A	56978579	56978660	56984265	56984478	#N/A	#N/A	#N/A	#N/A	#N/A	#N/A	0	13,7,9	6,2,11	27,41,29	274	149	3.71076e-05	0.000630239	0.0,0.0,0.0	0.108,0.026,0.171	-0.102	#N/A
SE	Treated	Untreated	ENSG00000067445.22	TRO	chrX	+	54930740	54931031	#N/A	#N/A	#N/A	#N/A	#N/A	#N/A	54928602	54928710	54931203	54931429	#N/A	#N/A	#N/A	#N/A	#N/A	#N/A	655277	0,0,0	125,103,140	11,8,3	298	149	9.17992e-07	2.36488e-05	1.0,1.0,1.0	0.85,0.866,0.959	0.108	#N/A
SE	Treated	Untreated	ENSG00000130119.17	GNL3L	chrX	+	54554564	54554692	#N/A	#N/A	#N/A	#N/A	#N/A	#N/A	54552291	54552428	54558435	54558655	#N/A	#N/A	#N/A	#N/A	#N/A	#N/A	122611851239	32,18,8	1354,1615,1891	0,0,0	277	149	6.58342e-09	2.55573e-07	0.954,0.973,0.988	1.0,1.0,1.0	-0.028	#N/A
SE	Treated	Untreated	ENSG00000102302.8	FGD1	chrX	-	54450270	54450301	#N/A	#N/A	#N/A	#N/A	#N/A	#N/A	54449658	54449760	54455447	54455527	#N/A	#N/A	#N/A	#N/A	#N/A	#N/A	7774105	32,10,9	83,101,145	4,9,6	180	149	0.000291325	0.00376851	0.666,0.86,0.906	0.945,0.903,0.952	-0.123	#N/A
SE	Treated	Untreated	ENSG00000072501.19	SMC1A	chrX	-	53381017	53381087	#N/A	#N/A	#N/A	#N/A	#N/A	#N/A	53380619	53380730	53382231	53382383	#N/A	#N/A	#N/A	#N/A	#N/A	#N/A	353040283904	13,29,17	4291,5149,5367	94,127,93	219	149	0	0	0.995,0.99,0.994	0.969,0.965,0.975	0.023	#N/A
SE	Treated	Untreated	ENSG00000072501.19	SMC1A	chrX	-	53421894	53422040	#N/A	#N/A	#N/A	#N/A	#N/A	#N/A	53414980	53415169	53422491	53422728	#N/A	#N/A	#N/A	#N/A	#N/A	#N/A	1019279	438,455,465	57,89,61	557,574,680	295	149	1.16508e-05	0.000226972	0.104,0.093,0.079	0.049,0.073,0.043	0.037	#N/A
SE	Treated	Untreated	ENSG00000126012.13	KDM5C	chrX	-	53179744	53179826	#N/A	#N/A	#N/A	#N/A	#N/A	#N/A	53176342	53176634	53193436	53193636	#N/A	#N/A	#N/A	#N/A	#N/A	#N/A	224645	0,0,0	47,55,98	14,0,11	231	149	5.42057e-07	1.47395e-05	1.0,1.0,1.0	0.684,1.0,0.852	0.155	#N/A
SE	Treated	Untreated	ENSG00000126012.13	KDM5C	chrX	-	53185054	53185156	#N/A	#N/A	#N/A	#N/A	#N/A	#N/A	53176342	53176634	53193436	53193636	#N/A	#N/A	#N/A	#N/A	#N/A	#N/A	2124	0,0,0	2,7,2	14,0,11	251	149	1.08459e-07	3.42248e-06	1.0,1.0,1.0	0.078,1.0,0.097	0.608	#N/A
SE	Treated	Untreated	ENSG00000147144.13	CCDC120	chrX	+	49065035	49065098	#N/A	#N/A	#N/A	#N/A	#N/A	#N/A	49064369	49064664	49065453	49065628	#N/A	#N/A	#N/A	#N/A	#N/A	#N/A	322429	0,0,0	41,58,29	5,2,6	212	149	1.19754e-05	0.000232488	1.0,1.0,1.0	0.852,0.953,0.773	0.141	#N/A
SE	Treated	Untreated	ENSG00000068308.15	OTUD5	chrX	-	48936190	48936358	#N/A	#N/A	#N/A	#N/A	#N/A	#N/A	48934953	48935018	48944189	48944283	#N/A	#N/A	#N/A	#N/A	#N/A	#N/A	71523	109,169,171	7,15,14	191,279,302	298	149	0.00221798	0.0211069	0.031,0.042,0.063	0.018,0.026,0.023	0.023	#N/A
SE	Treated	Untreated	ENSG00000102100.16	SLC35A2	chrX	-	48909852	48909996	#N/A	#N/A	#N/A	#N/A	#N/A	#N/A	48906391	48906543	48911545	48911646	#N/A	#N/A	#N/A	#N/A	#N/A	#N/A	315389375	9,7,9	269,365,454	0,0,1	293	149	4.72201e-06	0.00010204	0.947,0.966,0.955	1.0,1.0,0.996	-0.043	#N/A
SE	Treated	Untreated	ENSG00000126768.12	TIMM17B	chrX	-	48895351	48895454	#N/A	#N/A	#N/A	#N/A	#N/A	#N/A	48895037	48895101	48896758	48896858	#N/A	#N/A	#N/A	#N/A	#N/A	#N/A	587352	121,62,148	54,41,50	158,160,193	252	149	0.00249853	0.0232723	0.221,0.41,0.172	0.168,0.132,0.133	0.123	#N/A
SE	Treated	Untreated	ENSG00000126768.12	TIMM17B	chrX	-	48895351	48895501	#N/A	#N/A	#N/A	#N/A	#N/A	#N/A	48895037	48895101	48896758	48896858	#N/A	#N/A	#N/A	#N/A	#N/A	#N/A	432442545	121,62,148	273,350,312	158,160,193	298	149	9.30247e-09	3.54371e-07	0.641,0.781,0.648	0.463,0.522,0.447	0.213	#N/A
SE	Treated	Untreated	ENSG00000126768.12	TIMM17B	chrX	-	48895351	48895972	#N/A	#N/A	#N/A	#N/A	#N/A	#N/A	48895037	48895101	48896758	48896858	#N/A	#N/A	#N/A	#N/A	#N/A	#N/A	156168246	121,62,148	65,83,101	158,160,193	298	149	1.09757e-12	7.11949e-11	0.392,0.575,0.454	0.171,0.206,0.207	0.279	#N/A
SE	Treated	Untreated	ENSG00000101940.18	WDR13	chrX	+	48599598	48599717	#N/A	#N/A	#N/A	#N/A	#N/A	#N/A	48599352	48599462	48600318	48600535	#N/A	#N/A	#N/A	#N/A	#N/A	#N/A	540642651	17,1,8	777,828,805	0,3,0	268	149	0.00127308	0.0132466	0.946,0.997,0.978	1.0,0.994,1.0	-0.024	#N/A
SE	Treated	Untreated	ENSG00000102317.18	RBM3	chrX	+	48575814	48576083	#N/A	#N/A	#N/A	#N/A	#N/A	#N/A	48575560	48575667	48576313	48576419	#N/A	#N/A	#N/A	#N/A	#N/A	#N/A	344062	174,203,226	5,16,13	227,219,288	298	149	7.77156e-16	6.82428e-14	0.089,0.09,0.121	0.011,0.035,0.022	0.077	#N/A
SE	Treated	Untreated	ENSG00000102317.18	RBM3	chrX	+	48575921	48576083	#N/A	#N/A	#N/A	#N/A	#N/A	#N/A	48575560	48575667	48576313	48576419	#N/A	#N/A	#N/A	#N/A	#N/A	#N/A	271536	174,203,226	4,7,8	227,219,288	298	149	2.69522e-11	1.48355e-09	0.072,0.036,0.074	0.009,0.016,0.014	0.048	#N/A
SE	Treated	Untreated	ENSG00000197779.15	ZNF81	chrX	+	47842649	47842768	#N/A	#N/A	#N/A	#N/A	#N/A	#N/A	47836901	47836987	47846104	47846321	#N/A	#N/A	#N/A	#N/A	#N/A	#N/A	151811	34,47,28	7,6,11	63,55,40	268	149	0.000571673	0.0066985	0.197,0.176,0.179	0.058,0.057,0.133	0.101	#N/A
SE	Treated	Untreated	ENSG00000102225.17	CDK16	chrX	+	47224833	47224890	#N/A	#N/A	#N/A	#N/A	#N/A	#N/A	47224617	47224743	47224987	47225036	#N/A	#N/A	#N/A	#N/A	#N/A	#N/A	261827963218	1,1,6	2985,3553,3808	208,176,207	206	149	0	0	0.999,1.0,0.997	0.912,0.936,0.93	0.073	#N/A
SE	Treated	Untreated	ENSG00000102225.17	CDK16	chrX	+	47226582	47226703	#N/A	#N/A	#N/A	#N/A	#N/A	#N/A	47225964	47226027	47226993	47227099	#N/A	#N/A	#N/A	#N/A	#N/A	#N/A	63425	5,4,2	28,35,58	0,0,0	270	149	8.88264e-07	2.29622e-05	0.398,0.824,0.873	1.0,1.0,1.0	-0.302	#N/A
SE	Treated	Untreated	ENSG00000130985.17	UBA1	chrX	+	47198166	47198355	#N/A	#N/A	#N/A	#N/A	#N/A	#N/A	47193836	47194024	47198802	47198919	#N/A	#N/A	#N/A	#N/A	#N/A	#N/A	281933	145,145,242	10,13,14	166,125,207	298	149	0.00086654	0.00954986	0.088,0.061,0.064	0.029,0.049,0.033	0.034	#N/A
SE	Treated	Untreated	ENSG00000182872.16	RBM10	chrX	+	47175018	47175092	#N/A	#N/A	#N/A	#N/A	#N/A	#N/A	47173127	47173197	47176499	47176586	#N/A	#N/A	#N/A	#N/A	#N/A	#N/A	481527613	58,52,79	700,716,896	20,8,33	223	149	0	0	0.847,0.871,0.838	0.959,0.984,0.948	-0.112	#N/A
SE	Treated	Untreated	ENSG00000182872.16	RBM10	chrX	+	47180418	47180506	#N/A	#N/A	#N/A	#N/A	#N/A	#N/A	47176499	47176586	47181214	47181401	#N/A	#N/A	#N/A	#N/A	#N/A	#N/A	106103110	2,2,3	136,129,186	12,11,15	237	149	4.24891e-05	0.000710694	0.971,0.97,0.958	0.877,0.881,0.886	0.085	#N/A
SE	Treated	Untreated	ENSG00000147050.17	KDM6A	chrX	+	45060608	45060764	#N/A	#N/A	#N/A	#N/A	#N/A	#N/A	45060021	45060156	45061323	45061419	#N/A	#N/A	#N/A	#N/A	#N/A	#N/A	163152223	32,60,66	124,129,163	67,82,61	298	149	0.00484975	0.040587	0.718,0.559,0.628	0.481,0.44,0.572	0.137	#N/A
SE	Treated	Untreated	ENSG00000183690.13	EFHC2	chrX	-	44248802	44248916	#N/A	#N/A	#N/A	#N/A	#N/A	#N/A	44248271	44248410	44250193	44250445	#N/A	#N/A	#N/A	#N/A	#N/A	#N/A	132148152	7,3,3	191,233,246	4,0,0	263	149	0.00168277	0.0167393	0.914,0.965,0.966	0.964,1.0,1.0	-0.04	#N/A
SE	Treated	Untreated	ENSG00000147044.23	CASK	chrX	-	41557031	41557100	#N/A	#N/A	#N/A	#N/A	#N/A	#N/A	41555599	41555635	41559778	41559847	#N/A	#N/A	#N/A	#N/A	#N/A	#N/A	135114171	43,42,63	38,69,58	73,72,74	218	149	8.16014e-14	5.97515e-12	0.682,0.65,0.65	0.262,0.396,0.349	0.325	#N/A
SE	Treated	Untreated	ENSG00000147044.23	CASK	chrX	-	41853096	41853227	#N/A	#N/A	#N/A	#N/A	#N/A	#N/A	41787177	41787283	41922929	41923010	#N/A	#N/A	#N/A	#N/A	#N/A	#N/A	213193183	0,6,8	222,213,213	12,17,14	280	149	0.000268351	0.00351026	1.0,0.945,0.924	0.908,0.87,0.89	0.067	#N/A
SE	Treated	Untreated	ENSG00000147044.23	CASK	chrX	-	41853114	41853227	#N/A	#N/A	#N/A	#N/A	#N/A	#N/A	41786809	41787283	41922929	41922947	#N/A	#N/A	#N/A	#N/A	#N/A	#N/A	543597532	0,6,8	563,610,623	12,17,14	262	149	0.000185573	0.00254927	1.0,0.983,0.974	0.964,0.953,0.962	0.026	#N/A
SE	Treated	Untreated	ENSG00000215301.11	DDX3X	chrX	+	41340635	41340814	#N/A	#N/A	#N/A	#N/A	#N/A	#N/A	41339035	41339083	41341483	41341616	#N/A	#N/A	#N/A	#N/A	#N/A	#N/A	259155	207,207,269	19,22,17	212,270,253	298	149	3.08384e-09	1.26331e-07	0.057,0.18,0.093	0.043,0.039,0.033	0.072	#N/A
SE	Treated	Untreated	ENSG00000183337.18	BCOR	chrX	-	40071636	40071690	#N/A	#N/A	#N/A	#N/A	#N/A	#N/A	40070972	40071159	40072348	40075180	#N/A	#N/A	#N/A	#N/A	#N/A	#N/A	92118105	104,183,143	171,193,227	140,140,167	203	149	4.18087e-06	9.16818e-05	0.394,0.321,0.35	0.473,0.503,0.499	-0.137	#N/A
SE	Treated	Untreated	ENSG00000156313.15	RPGR	chrX	-	38295984	38296144	#N/A	#N/A	#N/A	#N/A	#N/A	#N/A	38291392	38291484	38297283	38297452	#N/A	#N/A	#N/A	#N/A	#N/A	#N/A	702	10,2,9	2,0,0	14,6,15	298	149	0.000640795	0.00739693	0.259,0.0,0.1	0.067,0.0,0.0	0.097	#N/A
SE	Treated	Untreated	ENSG00000156313.15	RPGR	chrX	-	38302612	38302672	#N/A	#N/A	#N/A	#N/A	#N/A	#N/A	38301246	38301371	38304634	38304790	#N/A	#N/A	#N/A	#N/A	#N/A	#N/A	255	23,21,19	0,0,0	37,22,45	209	149	6.62623e-06	0.000137612	0.058,0.145,0.158	0.0,0.0,0.0	0.12	#N/A
SE	Treated	Untreated	ENSG00000198947.18	DMD	chrX	-	31126641	31126673	#N/A	#N/A	#N/A	#N/A	#N/A	#N/A	31119221	31121930	31134101	31134194	#N/A	#N/A	#N/A	#N/A	#N/A	#N/A	727456	26,35,32	62,53,64	61,102,110	181	149	2.85713e-08	1.00528e-06	0.695,0.635,0.59	0.456,0.3,0.324	0.28	#N/A
SE	Treated	Untreated	ENSG00000198947.18	DMD	chrX	-	31172347	31172413	#N/A	#N/A	#N/A	#N/A	#N/A	#N/A	31169442	31169601	31173538	31173604	#N/A	#N/A	#N/A	#N/A	#N/A	#N/A	268272330	27,23,27	475,519,629	4,6,8	215	149	0	0	0.873,0.891,0.894	0.988,0.984,0.982	-0.099	#N/A
SE	Treated	Untreated	ENSG00000198947.18	DMD	chrX	-	31177931	31177970	#N/A	#N/A	#N/A	#N/A	#N/A	#N/A	31173538	31173604	31178668	31178805	#N/A	#N/A	#N/A	#N/A	#N/A	#N/A	10592113	16,30,37	87,137,146	84,57,108	188	149	9.15741e-05	0.00138746	0.839,0.708,0.708	0.451,0.656,0.517	0.21	#N/A
SE	Treated	Untreated	ENSG00000184831.14	APOO	chrX	-	23868592	23868688	#N/A	#N/A	#N/A	#N/A	#N/A	#N/A	23858641	23858733	23874402	23874457	#N/A	#N/A	#N/A	#N/A	#N/A	#N/A	143143245	13,15,2	184,226,254	1,0,3	245	149	3.59595e-08	1.24528e-06	0.87,0.853,0.987	0.991,1.0,0.981	-0.087	#N/A
SE	Treated	Untreated	ENSG00000184831.14	APOO	chrX	-	23874402	23874457	#N/A	#N/A	#N/A	#N/A	#N/A	#N/A	23868592	23868688	23878914	23879034	#N/A	#N/A	#N/A	#N/A	#N/A	#N/A	140147233	13,8,13	169,188,231	4,4,5	204	149	0.000381654	0.00472882	0.887,0.931,0.929	0.969,0.972,0.971	-0.055	#N/A
SE	Treated	Untreated	ENSG00000130066.17	SAT1	chrX	+	23784293	23784403	#N/A	#N/A	#N/A	#N/A	#N/A	#N/A	23783657	23783709	23785327	23785429	#N/A	#N/A	#N/A	#N/A	#N/A	#N/A	215621732456	31,32,21	688,836,875	11,21,24	259	149	0.00233381	0.021991	0.976,0.975,0.985	0.973,0.958,0.954	0.017	#N/A
SE	Treated	Untreated	ENSG00000130066.17	SAT1	chrX	+	23784293	23784403	#N/A	#N/A	#N/A	#N/A	#N/A	#N/A	23783799	23783883	23785327	23785429	#N/A	#N/A	#N/A	#N/A	#N/A	#N/A	381641234579	15533,17167,18608	1245,1473,1531	21213,25470,28964	259	149	0	0	0.124,0.121,0.124	0.033,0.032,0.03	0.091	#N/A
SE	Treated	Untreated	ENSG00000289638.1	ENSG00000289638	chrX	-	23064037	23064121	#N/A	#N/A	#N/A	#N/A	#N/A	#N/A	22389662	22389720	23270050	23270176	#N/A	#N/A	#N/A	#N/A	#N/A	#N/A	133023	0,0,0	16,30,22	7,0,0	233	149	0.00572899	0.0466617	1.0,1.0,1.0	0.594,1.0,1.0	0.135	#N/A
SE	Treated	Untreated	ENSG00000012174.12	MBTPS2	chrX	+	21868466	21868585	#N/A	#N/A	#N/A	#N/A	#N/A	#N/A	21853375	21853503	21869497	21869678	#N/A	#N/A	#N/A	#N/A	#N/A	#N/A	127015201756	3,0,4	881,953,1148	26,7,2	268	149	0.00217466	0.0207724	0.996,1.0,0.996	0.95,0.987,0.997	0.019	#N/A
SE	Treated	Untreated	ENSG00000012174.12	MBTPS2	chrX	+	21869497	21869678	#N/A	#N/A	#N/A	#N/A	#N/A	#N/A	21853375	21853503	21878041	21878136	#N/A	#N/A	#N/A	#N/A	#N/A	#N/A	116014921414	8,12,12	796,956,984	34,89,43	298	149	0	0	0.986,0.984,0.983	0.921,0.843,0.92	0.09	#N/A
SE	Treated	Untreated	ENSG00000173681.17	BCLAF3	chrX	-	19935808	19935898	#N/A	#N/A	#N/A	#N/A	#N/A	#N/A	19929784	19929940	19937417	19937532	#N/A	#N/A	#N/A	#N/A	#N/A	#N/A	296857	0,0,12	125,67,79	0,1,0	239	149	0.000117601	0.00172381	1.0,1.0,0.748	1.0,0.977,1.0	-0.076	#N/A
SE	Treated	Untreated	ENSG00000173681.17	BCLAF3	chrX	-	19970223	19970298	#N/A	#N/A	#N/A	#N/A	#N/A	#N/A	19966079	19966649	19990907	19991061	#N/A	#N/A	#N/A	#N/A	#N/A	#N/A	435778	2,4,3	42,67,73	2,0,0	224	149	0.00504101	0.0419161	0.935,0.905,0.945	0.933,1.0,1.0	-0.049	#N/A
SE	Treated	Untreated	ENSG00000044446.12	PHKA2	chrX	-	18943709	18943808	#N/A	#N/A	#N/A	#N/A	#N/A	#N/A	18941528	18941675	18945077	18945158	#N/A	#N/A	#N/A	#N/A	#N/A	#N/A	161247165	15,17,33	219,264,258	2,4,8	248	149	2.12079e-10	1.03236e-08	0.866,0.897,0.75	0.985,0.975,0.951	-0.133	#N/A
SE	Treated	Untreated	ENSG00000102098.19	SCML2	chrX	-	18242438	18242590	#N/A	#N/A	#N/A	#N/A	#N/A	#N/A	18239312	18241379	18246576	18246755	#N/A	#N/A	#N/A	#N/A	#N/A	#N/A	234124	0,2,1	22,15,19	3,5,1	298	149	0.0024648	0.0230079	1.0,0.911,0.923	0.786,0.6,0.905	0.181	#N/A
SE	Treated	Untreated	ENSG00000186312.10	CA5BP1	chrX	+	15692962	15693058	#N/A	#N/A	#N/A	#N/A	#N/A	#N/A	15688660	15688858	15697239	15697460	#N/A	#N/A	#N/A	#N/A	#N/A	#N/A	140217361583	76,62,70	1339,1541,1734	98,97,101	245	149	0.00218707	0.020866	0.918,0.945,0.932	0.893,0.906,0.913	0.028	#N/A
SE	Treated	Untreated	ENSG00000186312.10	CA5BP1	chrX	+	15692962	15693058	#N/A	#N/A	#N/A	#N/A	#N/A	#N/A	15688660	15688858	15702781	15703349	#N/A	#N/A	#N/A	#N/A	#N/A	#N/A	725916819	122,73,109	841,970,1013	128,168,209	245	149	0.00299174	0.0270035	0.783,0.884,0.82	0.8,0.778,0.747	0.054	#N/A
SE	Treated	Untreated	ENSG00000165195.16	PIGA	chrX	-	15331215	15331299	#N/A	#N/A	#N/A	#N/A	#N/A	#N/A	15325913	15326046	15331873	15331992	#N/A	#N/A	#N/A	#N/A	#N/A	#N/A	244121	7,10,6	17,20,28	11,12,29	233	149	0.000459922	0.00554876	0.687,0.724,0.691	0.497,0.516,0.382	0.236	#N/A
SE	Treated	Untreated	ENSG00000046651.16	OFD1	chrX	+	13740088	13740213	#N/A	#N/A	#N/A	#N/A	#N/A	#N/A	13739001	13739032	13744414	13744519	#N/A	#N/A	#N/A	#N/A	#N/A	#N/A	213523	56,53,46	12,14,15	88,54,64	274	149	4.79919e-05	0.000789585	0.169,0.264,0.214	0.069,0.124,0.113	0.114	#N/A
SE	Treated	Untreated	ENSG00000046651.16	OFD1	chrX	+	13744911	13745139	#N/A	#N/A	#N/A	#N/A	#N/A	#N/A	13744414	13744519	13746318	13746455	#N/A	#N/A	#N/A	#N/A	#N/A	#N/A	101210	45,59,67	0,1,3	78,53,59	298	149	5.36181e-08	1.79248e-06	0.1,0.092,0.069	0.0,0.009,0.025	0.076	#N/A
SE	Treated	Untreated	ENSG00000196459.15	TRAPPC2	chrX	-	13720427	13720497	#N/A	#N/A	#N/A	#N/A	#N/A	#N/A	13719870	13719982	13734043	13734185	#N/A	#N/A	#N/A	#N/A	#N/A	#N/A	153925	290,299,336	38,38,28	191,229,240	219	149	0.000465254	0.00560051	0.034,0.082,0.048	0.119,0.101,0.074	-0.043	#N/A
SE	Treated	Untreated	ENSG00000196459.15	TRAPPC2	chrX	-	13734043	13734185	#N/A	#N/A	#N/A	#N/A	#N/A	#N/A	13719870	13719982	13734524	13734620	#N/A	#N/A	#N/A	#N/A	#N/A	#N/A	335334411	10,10,13	223,287,270	27,38,12	291	149	6.01586e-07	1.62062e-05	0.945,0.945,0.942	0.809,0.795,0.92	0.103	#N/A
SE	Treated	Untreated	ENSG00000196459.15	TRAPPC2	chrX	-	13734049	13734185	#N/A	#N/A	#N/A	#N/A	#N/A	#N/A	13719870	13719982	13734524	13734545	#N/A	#N/A	#N/A	#N/A	#N/A	#N/A	444272	10,10,13	32,60,40	27,38,12	285	149	0.0010867	0.0115784	0.697,0.687,0.743	0.383,0.452,0.635	0.219	#N/A
SE	Treated	Untreated	ENSG00000005302.19	MSL3	chrX	+	11761499	11761582	#N/A	#N/A	#N/A	#N/A	#N/A	#N/A	11760836	11760937	11762129	11762219	#N/A	#N/A	#N/A	#N/A	#N/A	#N/A	525176	4,6,0	79,93,112	0,0,1	232	149	0.000501333	0.00597877	0.893,0.845,1.0	1.0,1.0,0.986	-0.083	#N/A
SE	Treated	Untreated	ENSG00000005302.19	MSL3	chrX	+	11766960	11767169	#N/A	#N/A	#N/A	#N/A	#N/A	#N/A	11765537	11765729	11768572	11769102	#N/A	#N/A	#N/A	#N/A	#N/A	#N/A	232325	133,127,153	1,7,1	181,186,250	298	149	0	0	0.08,0.083,0.076	0.003,0.018,0.002	0.072	#N/A
SE	Treated	Untreated	ENSG00000101871.17	MID1	chrX	-	10501406	10501559	#N/A	#N/A	#N/A	#N/A	#N/A	#N/A	10495583	10495691	10523091	10523187	#N/A	#N/A	#N/A	#N/A	#N/A	#N/A	7610167	202,246,238	57,37,39	234,273,290	298	149	1.29645e-07	4.02522e-06	0.158,0.17,0.123	0.109,0.063,0.063	0.072	#N/A
SE	Treated	Untreated	ENSG00000101871.17	MID1	chrX	-	10620289	10620419	#N/A	#N/A	#N/A	#N/A	#N/A	#N/A	10566887	10567603	10833553	10833643	#N/A	#N/A	#N/A	#N/A	#N/A	#N/A	445449478	227,248,301	379,402,427	292,343,313	279	149	0.00128026	0.0133101	0.511,0.492,0.459	0.409,0.385,0.421	0.082	#N/A
SE	Treated	Untreated	ENSG00000183943.6	PRKX	chrX	-	3611221	3611334	#N/A	#N/A	#N/A	#N/A	#N/A	#N/A	3608624	3608945	3612176	3612281	#N/A	#N/A	#N/A	#N/A	#N/A	#N/A	15539	23,60,19	25,23,23	145,123,160	262	149	2.28682e-10	1.1098e-08	0.271,0.334,0.212	0.089,0.096,0.076	0.185	#N/A
SE	Treated	Untreated	ENSG00000183943.6	PRKX	chrX	-	3626418	3626514	#N/A	#N/A	#N/A	#N/A	#N/A	#N/A	3621258	3621316	3655148	3655412	#N/A	#N/A	#N/A	#N/A	#N/A	#N/A	74120105	0,0,0	164,256,278	9,0,7	245	149	0.00262451	0.024232	1.0,1.0,1.0	0.917,1.0,0.96	0.041	#N/A
SE	Treated	Untreated	ENSG00000006756.16	ARSD	chrX	-	2910658	2910793	#N/A	#N/A	#N/A	#N/A	#N/A	#N/A	2908720	2908842	2915555	2915692	#N/A	#N/A	#N/A	#N/A	#N/A	#N/A	348	2,3,0	23,7,4	0,0,0	284	149	0.00125491	0.0130913	0.44,0.412,1.0	1.0,1.0,1.0	-0.383	#N/A
SE	Treated	Untreated	ENSG00000184319.17	RPL23AP82	chr22	+	50784624	50784686	#N/A	#N/A	#N/A	#N/A	#N/A	#N/A	50783874	50784021	50785172	50785293	#N/A	#N/A	#N/A	#N/A	#N/A	#N/A	124	42,5,8	3,6,12	1,8,1	211	149	1.41078e-05	0.000268804	0.017,0.22,0.261	0.679,0.346,0.894	-0.474	#N/A
SE	Treated	Untreated	ENSG00000184319.17	RPL23AP82	chr22	+	50788749	50788798	#N/A	#N/A	#N/A	#N/A	#N/A	#N/A	50785172	50785293	50788891	50789190	#N/A	#N/A	#N/A	#N/A	#N/A	#N/A	33811	2,4,4	17,24,5	1,0,1	198	149	0.000627151	0.00725739	0.925,0.601,0.674	0.927,1.0,0.79	-0.172	#N/A
SE	Treated	Untreated	ENSG00000184319.17	RPL23AP82	chr22	+	50788749	50788798	#N/A	#N/A	#N/A	#N/A	#N/A	#N/A	50785172	50785293	50788894	50788954	#N/A	#N/A	#N/A	#N/A	#N/A	#N/A	121110	1,2,9	8,30,12	0,0,0	198	149	9.49806e-07	2.43898e-05	0.9,0.805,0.455	1.0,1.0,1.0	-0.28	#N/A
SE	Treated	Untreated	ENSG00000184319.17	RPL23AP82	chr22	+	50788749	50788802	#N/A	#N/A	#N/A	#N/A	#N/A	#N/A	50785172	50785293	50788894	50789354	#N/A	#N/A	#N/A	#N/A	#N/A	#N/A	1277	1,2,9	6,2,5	0,0,0	202	149	1.28187e-06	3.20136e-05	0.898,0.721,0.365	1.0,1.0,1.0	-0.339	#N/A
SE	Treated	Untreated	ENSG00000100299.18	ARSA	chr22	-	50625578	50625681	#N/A	#N/A	#N/A	#N/A	#N/A	#N/A	50622753	50625464	50625935	50626063	#N/A	#N/A	#N/A	#N/A	#N/A	#N/A	420364572	1,1,2	477,605,654	12,11,5	252	149	0.000800993	0.00893122	0.996,0.995,0.994	0.959,0.97,0.987	0.023	#N/A
SE	Treated	Untreated	ENSG00000254413.8	CHKB-CPT1B	chr22	-	50581419	50581553	#N/A	#N/A	#N/A	#N/A	#N/A	#N/A	50580564	50580660	50581748	50582965	#N/A	#N/A	#N/A	#N/A	#N/A	#N/A	298273362	17,20,40	316,342,346	9,11,7	283	149	6.01149e-07	1.61983e-05	0.902,0.878,0.827	0.949,0.942,0.963	-0.082	#N/A
SE	Treated	Untreated	ENSG00000025770.19	NCAPH2	chr22	+	50519189	50519320	#N/A	#N/A	#N/A	#N/A	#N/A	#N/A	50518648	50518732	50520964	50521036	#N/A	#N/A	#N/A	#N/A	#N/A	#N/A	647195	2,2,9	159,156,118	0,0,0	280	149	4.69113e-06	0.000101412	0.945,0.95,0.849	1.0,1.0,1.0	-0.085	#N/A
SE	Treated	Untreated	ENSG00000100239.16	PPP6R2	chr22	+	50418866	50418979	#N/A	#N/A	#N/A	#N/A	#N/A	#N/A	50416091	50416157	50419345	50419462	#N/A	#N/A	#N/A	#N/A	#N/A	#N/A	91213	0,0,8	20,43,28	0,0,0	262	149	0.00207798	0.0199759	1.0,1.0,0.48	1.0,1.0,1.0	-0.173	#N/A
SE	Treated	Untreated	ENSG00000205593.12	DENND6B	chr22	-	50316173	50316253	#N/A	#N/A	#N/A	#N/A	#N/A	#N/A	50316024	50316087	50316369	50316475	#N/A	#N/A	#N/A	#N/A	#N/A	#N/A	314633	2,0,9	25,32,40	0,0,0	229	149	4.58917e-05	0.000759721	0.91,1.0,0.705	1.0,1.0,1.0	-0.128	#N/A
SE	Treated	Untreated	ENSG00000196576.16	PLXNB2	chr22	-	50283049	50283186	#N/A	#N/A	#N/A	#N/A	#N/A	#N/A	50282710	50282881	50283336	50283445	#N/A	#N/A	#N/A	#N/A	#N/A	#N/A	312433663696	6,19,29	2467,2788,3033	24,24,40	286	149	0.000343137	0.00432286	0.996,0.989,0.985	0.982,0.984,0.975	0.01	#N/A
SE	Treated	Untreated	ENSG00000100429.18	HDAC10	chr22	-	50248661	50248751	#N/A	#N/A	#N/A	#N/A	#N/A	#N/A	50248224	50248472	50249102	50249168	#N/A	#N/A	#N/A	#N/A	#N/A	#N/A	10610	6,1,9	21,3,41	0,2,0	239	149	2.19676e-05	0.000398618	0.51,0.789,0.409	1.0,0.483,1.0	-0.258	#N/A
SE	Treated	Untreated	ENSG00000188130.14	MAPK12	chr22	-	50248661	50248751	#N/A	#N/A	#N/A	#N/A	#N/A	#N/A	50248365	50248472	50249634	50249703	#N/A	#N/A	#N/A	#N/A	#N/A	#N/A	4810	1,0,6	17,3,24	0,0,1	239	149	0.000406107	0.00499312	0.714,1.0,0.51	1.0,1.0,0.937	-0.238	#N/A
SE	Treated	Untreated	ENSG00000188130.14	MAPK12	chr22	-	50255809	50255881	#N/A	#N/A	#N/A	#N/A	#N/A	#N/A	50255614	50255694	50256084	50256199	#N/A	#N/A	#N/A	#N/A	#N/A	#N/A	222022	9,0,0	51,36,36	0,0,0	221	149	0.000687151	0.00784948	0.622,1.0,1.0	1.0,1.0,1.0	-0.126	#N/A
SE	Treated	Untreated	ENSG00000188130.14	MAPK12	chr22	-	50256787	50256964	#N/A	#N/A	#N/A	#N/A	#N/A	#N/A	50256598	50256646	50257081	50257193	#N/A	#N/A	#N/A	#N/A	#N/A	#N/A	101103108	6,0,4	80,109,125	0,0,0	298	149	0.0016705	0.0166395	0.894,1.0,0.931	1.0,1.0,1.0	-0.058	#N/A
SE	Treated	Untreated	ENSG00000188130.14	MAPK12	chr22	-	50256934	50256964	#N/A	#N/A	#N/A	#N/A	#N/A	#N/A	50256598	50256646	50257081	50257193	#N/A	#N/A	#N/A	#N/A	#N/A	#N/A	696360	6,0,4	68,105,89	0,0,0	179	149	0.00180692	0.0177559	0.905,1.0,0.926	1.0,1.0,1.0	-0.056	#N/A
SE	Treated	Untreated	ENSG00000128159.12	TUBGCP6	chr22	-	50220191	50221874	#N/A	#N/A	#N/A	#N/A	#N/A	#N/A	50219956	50220015	50222027	50222102	#N/A	#N/A	#N/A	#N/A	#N/A	#N/A	478879	7,6,3	78,114,103	1,4,1	298	149	0.00210303	0.0201845	0.77,0.88,0.929	0.975,0.934,0.981	-0.104	#N/A
SE	Treated	Untreated	ENSG00000128159.12	TUBGCP6	chr22	-	50220250	50221874	#N/A	#N/A	#N/A	#N/A	#N/A	#N/A	50219956	50220015	50222027	50222102	#N/A	#N/A	#N/A	#N/A	#N/A	#N/A	499083	7,6,3	81,133,115	1,4,1	298	149	0.00128658	0.0133584	0.778,0.882,0.933	0.976,0.943,0.983	-0.103	#N/A
SE	Treated	Untreated	ENSG00000128159.12	TUBGCP6	chr22	-	50221274	50221874	#N/A	#N/A	#N/A	#N/A	#N/A	#N/A	50219956	50220015	50222027	50222102	#N/A	#N/A	#N/A	#N/A	#N/A	#N/A	478879	7,6,3	78,114,103	1,4,1	298	149	0.00210303	0.0201845	0.77,0.88,0.929	0.975,0.934,0.981	-0.104	#N/A
SE	Treated	Untreated	ENSG00000128159.12	TUBGCP6	chr22	-	50226998	50227077	#N/A	#N/A	#N/A	#N/A	#N/A	#N/A	50226732	50226842	50227906	50228028	#N/A	#N/A	#N/A	#N/A	#N/A	#N/A	6614799	0,0,0	80,75,145	0,2,8	228	149	0.00547238	0.0449312	1.0,1.0,1.0	1.0,0.961,0.922	0.039	#N/A
SE	Treated	Untreated	ENSG00000073150.14	PANX2	chr22	+	50175431	50175482	#N/A	#N/A	#N/A	#N/A	#N/A	#N/A	50170760	50170956	50176938	50178402	#N/A	#N/A	#N/A	#N/A	#N/A	#N/A	453150	161,168,175	79,126,131	219,235,377	200	149	0.000658629	0.00758324	0.172,0.121,0.176	0.212,0.285,0.206	-0.078	#N/A
SE	Treated	Untreated	ENSG00000054611.14	TBC1D22A	chr22	+	46878652	46878723	#N/A	#N/A	#N/A	#N/A	#N/A	#N/A	46797443	46797620	46891265	46891394	#N/A	#N/A	#N/A	#N/A	#N/A	#N/A	11985108	0,0,0	102,159,186	10,6,0	220	149	0.000164769	0.00230246	1.0,1.0,1.0	0.874,0.947,1.0	0.06	#N/A
SE	Treated	Untreated	ENSG00000054611.14	TBC1D22A	chr22	+	46974289	46974399	#N/A	#N/A	#N/A	#N/A	#N/A	#N/A	46912073	46912188	46997633	46997709	#N/A	#N/A	#N/A	#N/A	#N/A	#N/A	665685	4,12,14	83,89,102	4,9,0	259	149	0.00165104	0.0164764	0.905,0.729,0.777	0.923,0.851,1.0	-0.121	#N/A
SE	Treated	Untreated	ENSG00000075275.18	CELSR1	chr22	-	46439188	46439411	#N/A	#N/A	#N/A	#N/A	#N/A	#N/A	46411601	46411759	46463706	46464345	#N/A	#N/A	#N/A	#N/A	#N/A	#N/A	425184	0,0,0	55,120,117	0,4,6	298	149	0.00212119	0.0203293	1.0,1.0,1.0	1.0,0.938,0.907	0.052	#N/A
SE	Treated	Untreated	ENSG00000075275.18	CELSR1	chr22	-	46439188	46439411	#N/A	#N/A	#N/A	#N/A	#N/A	#N/A	46436173	46436289	46463706	46464345	#N/A	#N/A	#N/A	#N/A	#N/A	#N/A	238309349	29,38,48	410,507,494	14,35,19	298	149	1.87469e-08	6.81014e-07	0.804,0.803,0.784	0.936,0.879,0.929	-0.118	#N/A
SE	Treated	Untreated	ENSG00000075234.17	TTC38	chr22	+	46269141	46269289	#N/A	#N/A	#N/A	#N/A	#N/A	#N/A	46268513	46268591	46272334	46272416	#N/A	#N/A	#N/A	#N/A	#N/A	#N/A	372122	192,266,205	4,25,6	266,298,352	297	149	5.69622e-08	1.89466e-06	0.088,0.038,0.051	0.007,0.04,0.008	0.041	#N/A
SE	Treated	Untreated	ENSG00000075234.17	TTC38	chr22	+	46292202	46292328	#N/A	#N/A	#N/A	#N/A	#N/A	#N/A	46289825	46289899	46292790	46292933	#N/A	#N/A	#N/A	#N/A	#N/A	#N/A	6192	1,13,0	2,1,2	10,2,11	275	149	6.68944e-05	0.00105843	0.765,0.442,1.0	0.098,0.213,0.09	0.602	#N/A
SE	Treated	Untreated	ENSG00000197182.15	MIRLET7BHG	chr22	+	46097925	46098010	#N/A	#N/A	#N/A	#N/A	#N/A	#N/A	46072299	46072648	46098493	46098558	#N/A	#N/A	#N/A	#N/A	#N/A	#N/A	8192116	0,3,0	82,77,99	7,0,6	234	149	0.000852465	0.00941791	1.0,0.951,1.0	0.882,1.0,0.913	0.052	#N/A
SE	Treated	Untreated	ENSG00000241990.5	PRR34-AS1	chr22	+	46055598	46055733	#N/A	#N/A	#N/A	#N/A	#N/A	#N/A	46053704	46053920	46056846	46056945	#N/A	#N/A	#N/A	#N/A	#N/A	#N/A	2267	18,8,23	2,1,4	13,22,18	284	149	7.28763e-05	0.00113828	0.391,0.282,0.138	0.075,0.023,0.104	0.203	#N/A
SE	Treated	Untreated	ENSG00000226328.7	NUP50-DT	chr22	-	45152404	45152623	#N/A	#N/A	#N/A	#N/A	#N/A	#N/A	45138823	45138916	45163576	45163781	#N/A	#N/A	#N/A	#N/A	#N/A	#N/A	7210	0,0,1	3,0,5	1,6,2	298	149	7.0816e-07	1.87657e-05	1.0,1.0,0.833	0.6,0.0,0.556	0.559	#N/A
SE	Treated	Untreated	ENSG00000056487.16	PHF21B	chr22	-	44885862	44885938	#N/A	#N/A	#N/A	#N/A	#N/A	#N/A	44885425	44885529	44891305	44891360	#N/A	#N/A	#N/A	#N/A	#N/A	#N/A	102618	5,0,6	16,12,7	0,0,0	225	149	6.16443e-06	0.000129196	0.57,1.0,0.665	1.0,1.0,1.0	-0.255	#N/A
SE	Treated	Untreated	ENSG00000056487.16	PHF21B	chr22	-	44887962	44888121	#N/A	#N/A	#N/A	#N/A	#N/A	#N/A	44885425	44885529	44891305	44891360	#N/A	#N/A	#N/A	#N/A	#N/A	#N/A	767792	5,0,6	46,59,81	0,0,0	298	149	0.00019734	0.00268881	0.884,1.0,0.885	1.0,1.0,1.0	-0.077	#N/A
SE	Treated	Untreated	ENSG00000100266.19	PACSIN2	chr22	-	42876887	42877010	#N/A	#N/A	#N/A	#N/A	#N/A	#N/A	42876136	42876333	42879047	42879169	#N/A	#N/A	#N/A	#N/A	#N/A	#N/A	831785956	0,11,4	629,645,735	37,25,22	272	149	7.77156e-16	6.82428e-14	1.0,0.975,0.992	0.903,0.934,0.948	0.061	#N/A
SE	Treated	Untreated	ENSG00000100266.19	PACSIN2	chr22	-	42882183	42882304	#N/A	#N/A	#N/A	#N/A	#N/A	#N/A	42879047	42879169	42884385	42884561	#N/A	#N/A	#N/A	#N/A	#N/A	#N/A	568619643	4,2,19	411,442,563	16,27,33	270	149	1.3451e-09	5.82149e-08	0.987,0.994,0.949	0.934,0.9,0.904	0.064	#N/A
SE	Treated	Untreated	ENSG00000242247.11	ARFGAP3	chr22	-	42840943	42841016	#N/A	#N/A	#N/A	#N/A	#N/A	#N/A	42835361	42835493	42847513	42847632	#N/A	#N/A	#N/A	#N/A	#N/A	#N/A	374723	0,0,0	41,61,50	9,0,0	222	149	0.00245841	0.0229653	1.0,1.0,1.0	0.754,1.0,1.0	0.082	#N/A
SE	Treated	Untreated	ENSG00000100227.19	POLDIP3	chr22	-	42597672	42597737	#N/A	#N/A	#N/A	#N/A	#N/A	#N/A	42596185	42596365	42599697	42599793	#N/A	#N/A	#N/A	#N/A	#N/A	#N/A	699161	1062,1111,1230	41,34,43	1105,1659,1571	214	149	7.19304e-10	3.24336e-08	0.043,0.054,0.033	0.025,0.014,0.019	0.024	#N/A
SE	Treated	Untreated	ENSG00000100227.19	POLDIP3	chr22	-	42601969	42602056	#N/A	#N/A	#N/A	#N/A	#N/A	#N/A	42599697	42599793	42602769	42603012	#N/A	#N/A	#N/A	#N/A	#N/A	#N/A	153418361675	339,366,425	2055,2911,2774	237,263,266	236	149	0	0	0.741,0.76,0.713	0.846,0.875,0.868	-0.125	#N/A
SE	Treated	Untreated	ENSG00000100227.19	POLDIP3	chr22	-	42601969	42602107	#N/A	#N/A	#N/A	#N/A	#N/A	#N/A	42599697	42599793	42602769	42603160	#N/A	#N/A	#N/A	#N/A	#N/A	#N/A	654723693	339,366,425	714,1213,1047	237,263,266	287	149	9.95148e-12	5.77883e-10	0.5,0.506,0.458	0.61,0.705,0.671	-0.174	#N/A
SE	Treated	Untreated	ENSG00000100207.21	TCF20	chr22	-	42168608	42168736	#N/A	#N/A	#N/A	#N/A	#N/A	#N/A	42160012	42161358	42169846	42169896	#N/A	#N/A	#N/A	#N/A	#N/A	#N/A	786198	149,168,137	149,129,151	139,127,148	277	149	2.36827e-06	5.53098e-05	0.22,0.163,0.278	0.366,0.353,0.354	-0.137	#N/A
SE	Treated	Untreated	ENSG00000100197.23	CYP2D6	chr22	-	42129032	42129185	#N/A	#N/A	#N/A	#N/A	#N/A	#N/A	42128783	42128944	42129737	42129909	#N/A	#N/A	#N/A	#N/A	#N/A	#N/A	231210	6,6,6	15,14,31	2,0,2	298	149	0.000109038	0.00161542	0.657,0.5,0.455	0.789,1.0,0.886	-0.354	#N/A
SE	Treated	Untreated	ENSG00000100395.15	L3MBTL2	chr22	+	41213850	41214026	#N/A	#N/A	#N/A	#N/A	#N/A	#N/A	41209695	41209933	41216138	41216262	#N/A	#N/A	#N/A	#N/A	#N/A	#N/A	566675	0,0,3	40,74,62	6,17,18	298	149	1.06843e-11	6.18195e-10	1.0,1.0,0.926	0.769,0.685,0.633	0.28	#N/A
SE	Treated	Untreated	ENSG00000100395.15	L3MBTL2	chr22	+	41213892	41214026	#N/A	#N/A	#N/A	#N/A	#N/A	#N/A	41209695	41209933	41216138	41216262	#N/A	#N/A	#N/A	#N/A	#N/A	#N/A	137183199	0,0,3	160,206,221	6,17,18	283	149	3.2816e-10	1.55878e-08	1.0,1.0,0.972	0.934,0.864,0.866	0.103	#N/A
SE	Treated	Untreated	ENSG00000100395.15	L3MBTL2	chr22	+	41219418	41219536	#N/A	#N/A	#N/A	#N/A	#N/A	#N/A	41217122	41217202	41220733	41220868	#N/A	#N/A	#N/A	#N/A	#N/A	#N/A	577065	5,0,2	50,72,79	11,7,11	267	149	0.000166544	0.00232379	0.864,1.0,0.948	0.717,0.852,0.8	0.148	#N/A
SE	Treated	Untreated	ENSG00000100395.15	L3MBTL2	chr22	+	41229539	41229656	#N/A	#N/A	#N/A	#N/A	#N/A	#N/A	41227088	41227869	41230138	41230654	#N/A	#N/A	#N/A	#N/A	#N/A	#N/A	242252276	63,64,82	890,1138,1151	0,9,3	266	149	0	0	0.683,0.688,0.653	1.0,0.986,0.995	-0.319	#N/A
SE	Treated	Untreated	ENSG00000100387.9	RBX1	chr22	+	40953554	40953633	#N/A	#N/A	#N/A	#N/A	#N/A	#N/A	40951346	40951476	40972475	40973309	#N/A	#N/A	#N/A	#N/A	#N/A	#N/A	41112116	0,4,10	14,18,14	0,0,0	228	149	0.000569296	0.00667692	1.0,0.948,0.883	1.0,1.0,1.0	-0.056	#N/A
SE	Treated	Untreated	ENSG00000100387.9	RBX1	chr22	+	40964046	40964117	#N/A	#N/A	#N/A	#N/A	#N/A	#N/A	40953554	40953633	40967798	40967884	#N/A	#N/A	#N/A	#N/A	#N/A	#N/A	80101121	2,5,14	133,161,173	0,0,0	220	149	1.56637e-08	5.78013e-07	0.964,0.932,0.854	1.0,1.0,1.0	-0.083	#N/A
SE	Treated	Untreated	ENSG00000100387.9	RBX1	chr22	+	40964046	40964117	#N/A	#N/A	#N/A	#N/A	#N/A	#N/A	40953554	40953633	40972475	40973309	#N/A	#N/A	#N/A	#N/A	#N/A	#N/A	554452	33,90,100	74,76,56	0,8,6	220	149	0	0	0.53,0.249,0.26	1.0,0.865,0.863	-0.563	#N/A
SE	Treated	Untreated	ENSG00000100387.9	RBX1	chr22	+	40967798	40967884	#N/A	#N/A	#N/A	#N/A	#N/A	#N/A	40953554	40953633	40972475	40973309	#N/A	#N/A	#N/A	#N/A	#N/A	#N/A	198214281	33,90,100	328,232,324	0,8,6	235	149	0	0	0.792,0.601,0.641	1.0,0.948,0.972	-0.295	#N/A
SE	Treated	Untreated	ENSG00000100387.9	RBX1	chr22	+	40967798	40967884	#N/A	#N/A	#N/A	#N/A	#N/A	#N/A	40964046	40964117	40972475	40973309	#N/A	#N/A	#N/A	#N/A	#N/A	#N/A	246284355	22,7,13	408,332,446	7,9,0	235	149	8.69611e-06	0.000175267	0.876,0.963,0.945	0.974,0.959,1.0	-0.05	#N/A
SE	Treated	Untreated	ENSG00000196588.21	MRTFA	chr22	-	40424205	40424381	#N/A	#N/A	#N/A	#N/A	#N/A	#N/A	40423535	40423685	40429605	40429767	#N/A	#N/A	#N/A	#N/A	#N/A	#N/A	8669401000	0,2,6	896,1162,1233	6,16,12	298	149	0.00504696	0.0419515	1.0,0.996,0.988	0.987,0.973,0.981	0.014	#N/A
SE	Treated	Untreated	ENSG00000196588.21	MRTFA	chr22	-	40463220	40463286	#N/A	#N/A	#N/A	#N/A	#N/A	#N/A	40435498	40435554	40552105	40552367	#N/A	#N/A	#N/A	#N/A	#N/A	#N/A	319343389	6,5,11	371,462,494	0,0,0	215	149	0.00065883	0.007584	0.974,0.979,0.961	1.0,1.0,1.0	-0.029	#N/A
SE	Treated	Untreated	ENSG00000196588.21	MRTFA	chr22	-	40594673	40594735	#N/A	#N/A	#N/A	#N/A	#N/A	#N/A	40552105	40552367	40636477	40636685	#N/A	#N/A	#N/A	#N/A	#N/A	#N/A	5067106	77,56,102	136,113,163	49,54,67	211	149	1.41905e-07	4.37672e-06	0.314,0.458,0.423	0.662,0.596,0.632	-0.232	#N/A
SE	Treated	Untreated	ENSG00000100359.21	SGSM3	chr22	+	40401592	40401675	#N/A	#N/A	#N/A	#N/A	#N/A	#N/A	40400695	40400813	40402138	40402205	#N/A	#N/A	#N/A	#N/A	#N/A	#N/A	8386100	119,150,210	216,229,225	114,158,88	232	149	5.44009e-15	4.41994e-13	0.309,0.269,0.234	0.549,0.482,0.622	-0.28	#N/A
SE	Treated	Untreated	ENSG00000100359.21	SGSM3	chr22	+	40405140	40405284	#N/A	#N/A	#N/A	#N/A	#N/A	#N/A	40404556	40404664	40405648	40405844	#N/A	#N/A	#N/A	#N/A	#N/A	#N/A	351498447	14,17,31	573,568,590	10,22,2	293	149	6.51664e-05	0.00103357	0.927,0.937,0.88	0.967,0.929,0.993	-0.048	#N/A
SE	Treated	Untreated	ENSG00000100324.14	TAB1	chr22	+	39417710	39417849	#N/A	#N/A	#N/A	#N/A	#N/A	#N/A	39416790	39416877	39418731	39418845	#N/A	#N/A	#N/A	#N/A	#N/A	#N/A	354744	0,10,0	33,48,51	0,0,0	288	149	0.000249594	0.00329843	1.0,0.709,1.0	1.0,1.0,1.0	-0.097	#N/A
SE	Treated	Untreated	ENSG00000100211.11	CBY1	chr22	+	38665545	38665685	#N/A	#N/A	#N/A	#N/A	#N/A	#N/A	38656955	38657143	38668016	38668132	#N/A	#N/A	#N/A	#N/A	#N/A	#N/A	82115127	8,21,13	150,190,151	11,6,7	289	149	0.000412134	0.00505557	0.841,0.738,0.834	0.875,0.942,0.918	-0.107	#N/A
SE	Treated	Untreated	ENSG00000184949.18	FAM227A	chr22	-	38639614	38639724	#N/A	#N/A	#N/A	#N/A	#N/A	#N/A	38638745	38638822	38645562	38645645	#N/A	#N/A	#N/A	#N/A	#N/A	#N/A	341822	6,5,3	20,31,46	0,0,1	259	149	3.66954e-07	1.03564e-05	0.765,0.674,0.808	1.0,1.0,0.964	-0.239	#N/A
SE	Treated	Untreated	ENSG00000184949.18	FAM227A	chr22	-	38639654	38639724	#N/A	#N/A	#N/A	#N/A	#N/A	#N/A	38638745	38638822	38645562	38645645	#N/A	#N/A	#N/A	#N/A	#N/A	#N/A	171030	6,5,3	18,10,23	0,0,1	219	149	2.47038e-06	5.74296e-05	0.658,0.576,0.872	1.0,1.0,0.94	-0.278	#N/A
SE	Treated	Untreated	ENSG00000213923.13	CSNK1E	chr22	-	38295386	38295447	#N/A	#N/A	#N/A	#N/A	#N/A	#N/A	38294341	38294534	38298785	38298934	#N/A	#N/A	#N/A	#N/A	#N/A	#N/A	203857	116,111,182	15,29,29	177,204,276	210	149	5.93842e-07	1.60284e-05	0.109,0.195,0.182	0.057,0.092,0.069	0.089	#N/A
SE	Treated	Untreated	ENSG00000198792.13	TMEM184B	chr22	-	38222641	38222662	#N/A	#N/A	#N/A	#N/A	#N/A	#N/A	38221144	38221710	38224784	38224979	#N/A	#N/A	#N/A	#N/A	#N/A	#N/A	132621	663,764,734	4,6,28	952,1183,1207	170	149	8.27465e-05	0.00126994	0.017,0.029,0.024	0.004,0.004,0.02	0.014	#N/A
SE	Treated	Untreated	ENSG00000184381.20	PLA2G6	chr22	-	38147349	38147475	#N/A	#N/A	#N/A	#N/A	#N/A	#N/A	38145437	38145653	38169217	38169467	#N/A	#N/A	#N/A	#N/A	#N/A	#N/A	162115	214,369,295	18,5,2	372,347,357	275	149	0.000138761	0.0019874	0.039,0.03,0.027	0.026,0.008,0.003	0.02	#N/A
SE	Treated	Untreated	ENSG00000128346.11	C22orf23	chr22	-	37947280	37947463	#N/A	#N/A	#N/A	#N/A	#N/A	#N/A	37945041	37945173	37951459	37951522	#N/A	#N/A	#N/A	#N/A	#N/A	#N/A	171026	2,0,6	8,8,16	0,0,0	298	149	3.25535e-05	0.000563404	0.81,1.0,0.684	1.0,1.0,1.0	-0.169	#N/A
SE	Treated	Untreated	ENSG00000100379.18	KCTD17	chr22	+	37060822	37060922	#N/A	#N/A	#N/A	#N/A	#N/A	#N/A	37059312	37059438	37061538	37061564	#N/A	#N/A	#N/A	#N/A	#N/A	#N/A	918499	9,23,12	146,171,163	8,7,6	249	149	1.61816e-05	0.000303718	0.858,0.686,0.832	0.916,0.936,0.942	-0.139	#N/A
SE	Treated	Untreated	ENSG00000100379.18	KCTD17	chr22	+	37060822	37060922	#N/A	#N/A	#N/A	#N/A	#N/A	#N/A	37059312	37059438	37062524	37063390	#N/A	#N/A	#N/A	#N/A	#N/A	#N/A	616888	4,11,33	130,123,126	9,11,2	249	149	0.000676324	0.00774476	0.901,0.787,0.615	0.896,0.87,0.974	-0.146	#N/A
SE	Treated	Untreated	ENSG00000100379.18	KCTD17	chr22	+	37061538	37061629	#N/A	#N/A	#N/A	#N/A	#N/A	#N/A	37060822	37060922	37062524	37063374	#N/A	#N/A	#N/A	#N/A	#N/A	#N/A	514228	0,0,2	39,83,67	0,5,6	240	149	0.00328903	0.0292307	1.0,1.0,0.897	1.0,0.912,0.874	0.037	#N/A
SE	Treated	Untreated	ENSG00000128309.17	MPST	chr22	+	37023751	37023927	#N/A	#N/A	#N/A	#N/A	#N/A	#N/A	37019695	37019774	37024191	37024810	#N/A	#N/A	#N/A	#N/A	#N/A	#N/A	81511	12,11,4	0,8,6	9,14,26	298	149	0.00081186	0.00903979	0.25,0.405,0.579	0.0,0.222,0.103	0.303	#N/A
SE	Treated	Untreated	ENSG00000128309.17	MPST	chr22	+	37023751	37023927	#N/A	#N/A	#N/A	#N/A	#N/A	#N/A	37019767	37019872	37024191	37024810	#N/A	#N/A	#N/A	#N/A	#N/A	#N/A	41613	21,29,15	0,8,7	34,18,35	298	149	0.00538672	0.0443319	0.087,0.216,0.302	0.0,0.182,0.091	0.111	#N/A
SE	Treated	Untreated	ENSG00000100360.15	IFT27	chr22	-	36762903	36763013	#N/A	#N/A	#N/A	#N/A	#N/A	#N/A	36758201	36758409	36763918	36764036	#N/A	#N/A	#N/A	#N/A	#N/A	#N/A	716768	6,1,10	63,87,107	0,1,2	259	149	2.07783e-05	0.00037925	0.872,0.975,0.796	1.0,0.98,0.969	-0.102	#N/A
SE	Treated	Untreated	ENSG00000100360.15	IFT27	chr22	-	36767982	36768099	#N/A	#N/A	#N/A	#N/A	#N/A	#N/A	36767782	36767862	36775673	36776103	#N/A	#N/A	#N/A	#N/A	#N/A	#N/A	815	31,49,37	0,0,4	57,80,63	266	149	0.00044154	0.0053628	0.126,0.011,0.07	0.0,0.0,0.034	0.058	#N/A
SE	Treated	Untreated	ENSG00000100320.23	RBFOX2	chr22	-	35752612	35752655	#N/A	#N/A	#N/A	#N/A	#N/A	#N/A	35746472	35746561	35756104	35756144	#N/A	#N/A	#N/A	#N/A	#N/A	#N/A	204341	451,525,425	5,14,27	551,663,733	192	149	1.2802e-09	5.55971e-08	0.033,0.06,0.07	0.007,0.016,0.028	0.037	#N/A
SE	Treated	Untreated	ENSG00000100320.23	RBFOX2	chr22	-	35752612	35752655	#N/A	#N/A	#N/A	#N/A	#N/A	#N/A	35746472	35746561	35759887	35760020	#N/A	#N/A	#N/A	#N/A	#N/A	#N/A	111921	10,12,2	2,9,10	20,7,21	192	149	0.00274576	0.0251513	0.461,0.551,0.891	0.072,0.499,0.27	0.354	#N/A
SE	Treated	Untreated	ENSG00000128245.15	YWHAH	chr22	+	31950307	31950422	#N/A	#N/A	#N/A	#N/A	#N/A	#N/A	31944965	31945235	31956138	31957603	#N/A	#N/A	#N/A	#N/A	#N/A	#N/A	101711	15,13,19	0,0,0	20,13,11	264	149	4.31788e-12	2.6316e-10	0.273,0.425,0.246	0.0,0.0,0.0	0.315	#N/A
SE	Treated	Untreated	ENSG00000100150.20	DEPDC5	chr22	+	31766603	31766668	#N/A	#N/A	#N/A	#N/A	#N/A	#N/A	31764974	31765060	31768813	31768863	#N/A	#N/A	#N/A	#N/A	#N/A	#N/A	475890	2,0,2	99,83,124	13,3,2	214	149	0.00528935	0.0436461	0.942,1.0,0.969	0.841,0.951,0.977	0.047	#N/A
SE	Treated	Untreated	ENSG00000100150.20	DEPDC5	chr22	+	31809610	31809647	#N/A	#N/A	#N/A	#N/A	#N/A	#N/A	31806121	31806191	31810520	31810641	#N/A	#N/A	#N/A	#N/A	#N/A	#N/A	157172228	10,9,19	308,340,258	4,3,3	186	149	8.93781e-09	3.41059e-07	0.926,0.939,0.906	0.984,0.989,0.986	-0.063	#N/A
SE	Treated	Untreated	ENSG00000100150.20	DEPDC5	chr22	+	31876086	31876265	#N/A	#N/A	#N/A	#N/A	#N/A	#N/A	31874272	31874405	31879524	31879752	#N/A	#N/A	#N/A	#N/A	#N/A	#N/A	232321	27,20,33	45,50,58	3,9,6	298	149	7.88258e-15	6.28133e-13	0.299,0.365,0.241	0.882,0.735,0.829	-0.514	#N/A
SE	Treated	Untreated	ENSG00000100150.20	DEPDC5	chr22	+	31876156	31876265	#N/A	#N/A	#N/A	#N/A	#N/A	#N/A	31873826	31874405	31879524	31879752	#N/A	#N/A	#N/A	#N/A	#N/A	#N/A	8268107	27,20,33	165,172,156	3,9,6	258	149	0	0	0.637,0.663,0.652	0.969,0.917,0.938	-0.291	#N/A
SE	Treated	Untreated	ENSG00000100150.20	DEPDC5	chr22	+	31895358	31895954	#N/A	#N/A	#N/A	#N/A	#N/A	#N/A	31893581	31893751	31897481	31897653	#N/A	#N/A	#N/A	#N/A	#N/A	#N/A	1841	34,44,63	0,4,0	41,103,111	298	149	1.71992e-06	4.1638e-05	0.209,0.043,0.008	0.0,0.019,0.0	0.08	#N/A
SE	Treated	Untreated	ENSG00000241878.12	PISD	chr22	-	31620552	31620599	#N/A	#N/A	#N/A	#N/A	#N/A	#N/A	31618976	31619836	31620995	31621142	#N/A	#N/A	#N/A	#N/A	#N/A	#N/A	394642	5,16,23	28,35,59	9,2,2	196	149	0.00587574	0.0476731	0.856,0.686,0.581	0.703,0.93,0.957	-0.156	#N/A
SE	Treated	Untreated	ENSG00000241878.12	PISD	chr22	-	31620552	31620713	#N/A	#N/A	#N/A	#N/A	#N/A	#N/A	31618490	31619836	31620995	31621142	#N/A	#N/A	#N/A	#N/A	#N/A	#N/A	533543689	5,16,23	480,473,713	9,2,2	298	149	4.92391e-05	0.000807731	0.982,0.944,0.937	0.964,0.992,0.994	-0.029	#N/A
SE	Treated	Untreated	ENSG00000241878.12	PISD	chr22	-	31623683	31623849	#N/A	#N/A	#N/A	#N/A	#N/A	#N/A	31621648	31621885	31630803	31630862	#N/A	#N/A	#N/A	#N/A	#N/A	#N/A	416481	0,0,2	66,69,134	2,3,7	298	149	0.00164026	0.0163878	1.0,1.0,0.953	0.943,0.92,0.905	0.062	#N/A
SE	Treated	Untreated	ENSG00000241878.12	PISD	chr22	-	31623683	31623849	#N/A	#N/A	#N/A	#N/A	#N/A	#N/A	31621648	31621885	31648100	31648276	#N/A	#N/A	#N/A	#N/A	#N/A	#N/A	487588	178,201,210	65,78,132	160,145,219	298	149	0.00555714	0.0455336	0.119,0.157,0.173	0.169,0.212,0.232	-0.055	#N/A
SE	Treated	Untreated	ENSG00000241878.12	PISD	chr22	-	31625762	31626016	#N/A	#N/A	#N/A	#N/A	#N/A	#N/A	31621648	31621885	31630803	31630831	#N/A	#N/A	#N/A	#N/A	#N/A	#N/A	21113	0,0,2	11,6,16	2,3,7	298	149	0.000181834	0.0025059	1.0,1.0,0.765	0.733,0.5,0.533	0.333	#N/A
SE	Treated	Untreated	ENSG00000241878.12	PISD	chr22	-	31628002	31628210	#N/A	#N/A	#N/A	#N/A	#N/A	#N/A	31625762	31626016	31628852	31628981	#N/A	#N/A	#N/A	#N/A	#N/A	#N/A	202	22,20,24	11,14,7	19,8,14	298	149	2.73497e-08	9.66556e-07	0.043,0.0,0.04	0.224,0.467,0.2	-0.269	#N/A
SE	Treated	Untreated	ENSG00000241878.12	PISD	chr22	-	31628002	31628210	#N/A	#N/A	#N/A	#N/A	#N/A	#N/A	31625762	31626016	31630803	31630824	#N/A	#N/A	#N/A	#N/A	#N/A	#N/A	100	2,2,7	11,12,6	6,5,5	298	149	1.09284e-07	3.44657e-06	0.2,0.0,0.0	0.478,0.545,0.375	-0.399	#N/A
SE	Treated	Untreated	ENSG00000198089.16	SFI1	chr22	+	31613141	31613216	#N/A	#N/A	#N/A	#N/A	#N/A	#N/A	31611765	31611840	31614788	31614860	#N/A	#N/A	#N/A	#N/A	#N/A	#N/A	235	5,2,5	6,11,15	2,2,3	224	149	0.00188396	0.018391	0.21,0.499,0.399	0.666,0.785,0.769	-0.371	#N/A
SE	Treated	Untreated	ENSG00000198089.16	SFI1	chr22	+	31614788	31614860	#N/A	#N/A	#N/A	#N/A	#N/A	#N/A	31613601	31613855	31615047	31615279	#N/A	#N/A	#N/A	#N/A	#N/A	#N/A	285365382	13,18,20	422,447,461	7,7,2	221	149	1.43273e-07	4.4177e-06	0.937,0.932,0.928	0.976,0.977,0.994	-0.05	#N/A
SE	Treated	Untreated	ENSG00000100100.13	PIK3IP1	chr22	-	31289314	31289393	#N/A	#N/A	#N/A	#N/A	#N/A	#N/A	31281593	31283288	31289498	31289699	#N/A	#N/A	#N/A	#N/A	#N/A	#N/A	708655	17,8,12	130,123,181	6,12,5	228	149	7.5351e-05	0.00117105	0.729,0.875,0.75	0.934,0.87,0.959	-0.136	#N/A
SE	Treated	Untreated	ENSG00000182541.18	LIMK2	chr22	+	31259888	31260077	#N/A	#N/A	#N/A	#N/A	#N/A	#N/A	31258290	31258426	31265945	31266132	#N/A	#N/A	#N/A	#N/A	#N/A	#N/A	22715	0,0,0	11,14,24	10,2,2	298	149	3.3808e-07	9.62644e-06	1.0,1.0,1.0	0.355,0.778,0.857	0.337	#N/A
SE	Treated	Untreated	ENSG00000182541.18	LIMK2	chr22	+	31262133	31262239	#N/A	#N/A	#N/A	#N/A	#N/A	#N/A	31258290	31258426	31265945	31266132	#N/A	#N/A	#N/A	#N/A	#N/A	#N/A	116	0,0,0	12,16,7	10,2,2	255	149	1.75898e-07	5.32684e-06	1.0,1.0,1.0	0.412,0.824,0.672	0.364	#N/A
SE	Treated	Untreated	ENSG00000182541.18	LIMK2	chr22	+	31266983	31267070	#N/A	#N/A	#N/A	#N/A	#N/A	#N/A	31265945	31266132	31267775	31267907	#N/A	#N/A	#N/A	#N/A	#N/A	#N/A	778875949	0,0,0	464,550,658	16,9,41	236	149	0	0	1.0,1.0,1.0	0.948,0.975,0.91	0.056	#N/A
SE	Treated	Untreated	ENSG00000182541.18	LIMK2	chr22	+	31272844	31272916	#N/A	#N/A	#N/A	#N/A	#N/A	#N/A	31272673	31272704	31273451	31273507	#N/A	#N/A	#N/A	#N/A	#N/A	#N/A	112100108	1452,1654,1665	17,38,51	1272,1349,1442	221	149	1.67244e-12	1.0651e-10	0.049,0.039,0.042	0.009,0.019,0.023	0.026	#N/A
SE	Treated	Untreated	ENSG00000185133.14	INPP5J	chr22	+	31126920	31127037	#N/A	#N/A	#N/A	#N/A	#N/A	#N/A	31126612	31126721	31127356	31127532	#N/A	#N/A	#N/A	#N/A	#N/A	#N/A	7550100	9,6,8	87,104,164	0,0,3	266	149	1.16983e-08	4.40394e-07	0.824,0.824,0.875	1.0,1.0,0.968	-0.148	#N/A
SE	Treated	Untreated	ENSG00000253352.10	TUG1	chr22	+	30972047	30972172	#N/A	#N/A	#N/A	#N/A	#N/A	#N/A	30969268	30969386	30972854	30973587	#N/A	#N/A	#N/A	#N/A	#N/A	#N/A	677470	14,16,14	240,262,298	18,18,6	274	149	5.03549e-08	1.69097e-06	0.722,0.716,0.731	0.879,0.888,0.964	-0.187	#N/A
SE	Treated	Untreated	ENSG00000253352.10	TUG1	chr22	+	30972047	30972172	#N/A	#N/A	#N/A	#N/A	#N/A	#N/A	30969268	30969386	30972923	30973601	#N/A	#N/A	#N/A	#N/A	#N/A	#N/A	6715	4,7,9	24,20,29	0,8,3	274	149	0.000812441	0.00904463	0.449,0.352,0.475	1.0,0.576,0.84	-0.38	#N/A
SE	Treated	Untreated	ENSG00000253352.10	TUG1	chr22	+	30972047	30972172	#N/A	#N/A	#N/A	#N/A	#N/A	#N/A	30970689	30971769	30972854	30973587	#N/A	#N/A	#N/A	#N/A	#N/A	#N/A	657163	14,28,22	235,257,292	15,25,9	274	149	1.65291e-11	9.31996e-10	0.716,0.58,0.609	0.895,0.848,0.946	-0.261	#N/A
SE	Treated	Untreated	ENSG00000253352.10	TUG1	chr22	+	30972047	30972172	#N/A	#N/A	#N/A	#N/A	#N/A	#N/A	30971196	30971610	30972854	30973587	#N/A	#N/A	#N/A	#N/A	#N/A	#N/A	688187	73,64,53	241,262,296	74,82,58	274	149	9.43092e-10	4.18169e-08	0.336,0.408,0.472	0.639,0.635,0.735	-0.264	#N/A
SE	Treated	Untreated	ENSG00000253352.10	TUG1	chr22	+	30972047	30972172	#N/A	#N/A	#N/A	#N/A	#N/A	#N/A	30971366	30971779	30972854	30973587	#N/A	#N/A	#N/A	#N/A	#N/A	#N/A	322275399	3971,4365,4524	742,829,924	3422,3991,4489	274	149	0	0	0.042,0.033,0.046	0.105,0.101,0.101	-0.062	#N/A
SE	Treated	Untreated	ENSG00000253352.10	TUG1	chr22	+	30972047	30972172	#N/A	#N/A	#N/A	#N/A	#N/A	#N/A	30971366	30971779	30972923	30973601	#N/A	#N/A	#N/A	#N/A	#N/A	#N/A	260207343	832,893,952	518,575,646	813,945,963	274	149	2.55351e-15	2.1335e-13	0.145,0.112,0.164	0.257,0.249,0.267	-0.117	#N/A
SE	Treated	Untreated	ENSG00000184792.16	OSBP2	chr22	+	30741160	30741369	#N/A	#N/A	#N/A	#N/A	#N/A	#N/A	30694873	30695553	30870428	30870682	#N/A	#N/A	#N/A	#N/A	#N/A	#N/A	613625705	59,47,49	649,784,743	18,20,13	298	149	1.02607e-12	6.6673e-11	0.839,0.869,0.878	0.947,0.951,0.966	-0.093	#N/A
SE	Treated	Untreated	ENSG00000184792.16	OSBP2	chr22	+	30889489	30889636	#N/A	#N/A	#N/A	#N/A	#N/A	#N/A	30889176	30889234	30890727	30890973	#N/A	#N/A	#N/A	#N/A	#N/A	#N/A	113913401192	138,136,178	850,975,1086	182,241,287	296	149	7.84599e-11	4.04061e-09	0.806,0.832,0.771	0.702,0.671,0.656	0.127	#N/A
SE	Treated	Untreated	ENSG00000167065.14	DUSP18	chr22	-	30664954	30665121	#N/A	#N/A	#N/A	#N/A	#N/A	#N/A	30663514	30664080	30666806	30667860	#N/A	#N/A	#N/A	#N/A	#N/A	#N/A	213212301	137,136,131	66,77,102	121,125,137	298	149	6.38489e-13	4.24998e-11	0.437,0.438,0.535	0.214,0.235,0.271	0.23	#N/A
SE	Treated	Untreated	ENSG00000167065.14	DUSP18	chr22	-	30664954	30665121	#N/A	#N/A	#N/A	#N/A	#N/A	#N/A	30663514	30664080	30667461	30667885	#N/A	#N/A	#N/A	#N/A	#N/A	#N/A	250258326	1263,1413,1350	87,95,123	1769,1969,2077	298	149	0	0	0.09,0.084,0.108	0.024,0.024,0.029	0.068	#N/A
SE	Treated	Untreated	ENSG00000100003.18	SEC14L2	chr22	+	30415758	30415865	#N/A	#N/A	#N/A	#N/A	#N/A	#N/A	30410595	30410679	30416233	30416403	#N/A	#N/A	#N/A	#N/A	#N/A	#N/A	529493724	2,0,0	582,564,622	10,8,9	256	149	0.000706472	0.00802516	0.994,1.0,1.0	0.971,0.976,0.976	0.024	#N/A
SE	Treated	Untreated	ENSG00000100003.18	SEC14L2	chr22	+	30415947	30416087	#N/A	#N/A	#N/A	#N/A	#N/A	#N/A	30410595	30410679	30416233	30416403	#N/A	#N/A	#N/A	#N/A	#N/A	#N/A	353392534	2,0,0	403,369,438	10,8,9	289	149	4.20007e-06	9.19703e-05	0.989,1.0,1.0	0.954,0.96,0.962	0.038	#N/A
SE	Treated	Untreated	ENSG00000248751.6	ENSG00000248751	chr22	-	30286262	30286376	#N/A	#N/A	#N/A	#N/A	#N/A	#N/A	30286015	30286098	30286824	30286948	#N/A	#N/A	#N/A	#N/A	#N/A	#N/A	135182159	16,32,31	153,203,256	101,90,100	263	149	2.15197e-09	9.04062e-08	0.827,0.763,0.744	0.462,0.561,0.592	0.24	#N/A
SE	Treated	Untreated	ENSG00000100325.15	ASCC2	chr22	-	29822334	29822395	#N/A	#N/A	#N/A	#N/A	#N/A	#N/A	29816005	29816073	29825086	29825257	#N/A	#N/A	#N/A	#N/A	#N/A	#N/A	115124152	99,93,125	212,170,251	6,23,18	210	149	0	0	0.452,0.486,0.463	0.962,0.84,0.908	-0.436	#N/A
SE	Treated	Untreated	ENSG00000100325.15	ASCC2	chr22	-	29822334	29822464	#N/A	#N/A	#N/A	#N/A	#N/A	#N/A	29816005	29816073	29825086	29825257	#N/A	#N/A	#N/A	#N/A	#N/A	#N/A	115212311489	99,93,125	2031,2243,2503	6,23,18	279	149	0	0	0.861,0.876,0.864	0.994,0.981,0.987	-0.12	#N/A
SE	Treated	Untreated	ENSG00000100325.15	ASCC2	chr22	-	29825621	29825780	#N/A	#N/A	#N/A	#N/A	#N/A	#N/A	29825086	29825257	29832244	29832342	#N/A	#N/A	#N/A	#N/A	#N/A	#N/A	126313761478	57,85,100	1665,1757,1828	286,430,401	298	149	0	0	0.917,0.89,0.881	0.744,0.671,0.695	0.193	#N/A
SE	Treated	Untreated	ENSG00000100325.15	ASCC2	chr22	-	29825621	29825780	#N/A	#N/A	#N/A	#N/A	#N/A	#N/A	29825086	29825257	29838177	29838228	#N/A	#N/A	#N/A	#N/A	#N/A	#N/A	344329398	1,3,2	398,482,472	17,19,25	298	149	5.50201e-11	2.89746e-09	0.994,0.982,0.99	0.921,0.927,0.904	0.071	#N/A
SE	Treated	Untreated	ENSG00000100325.15	ASCC2	chr22	-	29827476	29827600	#N/A	#N/A	#N/A	#N/A	#N/A	#N/A	29825621	29825780	29832244	29832342	#N/A	#N/A	#N/A	#N/A	#N/A	#N/A	89112141	928,1055,1083	205,258,260	1269,1275,1356	273	149	1.65818e-06	4.02885e-05	0.05,0.055,0.066	0.081,0.099,0.095	-0.035	#N/A
SE	Treated	Untreated	ENSG00000100325.15	ASCC2	chr22	-	29827476	29827600	#N/A	#N/A	#N/A	#N/A	#N/A	#N/A	29825621	29825780	29833540	29833614	#N/A	#N/A	#N/A	#N/A	#N/A	#N/A	385458	2,4,8	82,101,104	0,3,2	273	149	0.000298664	0.00384965	0.912,0.88,0.798	1.0,0.948,0.966	-0.108	#N/A
SE	Treated	Untreated	ENSG00000100325.15	ASCC2	chr22	-	29827476	29827600	#N/A	#N/A	#N/A	#N/A	#N/A	#N/A	29825621	29825780	29838177	29838274	#N/A	#N/A	#N/A	#N/A	#N/A	#N/A	385958	7,8,3	81,106,106	2,0,0	273	149	3.93945e-08	1.35444e-06	0.748,0.801,0.913	0.957,1.0,1.0	-0.165	#N/A
SE	Treated	Untreated	ENSG00000100325.15	ASCC2	chr22	-	29832244	29832342	#N/A	#N/A	#N/A	#N/A	#N/A	#N/A	29825086	29825257	29838177	29838274	#N/A	#N/A	#N/A	#N/A	#N/A	#N/A	7097108	1,3,2	288,384,384	17,19,25	247	149	0.00100859	0.0108598	0.977,0.951,0.97	0.911,0.924,0.903	0.053	#N/A
SE	Treated	Untreated	ENSG00000100325.15	ASCC2	chr22	-	29833540	29833614	#N/A	#N/A	#N/A	#N/A	#N/A	#N/A	29832244	29832342	29834441	29834550	#N/A	#N/A	#N/A	#N/A	#N/A	#N/A	858387	62,61,124	92,106,108	130,188,210	223	149	0.0010851	0.0115668	0.478,0.476,0.319	0.321,0.274,0.256	0.141	#N/A
SE	Treated	Untreated	ENSG00000100325.15	ASCC2	chr22	-	29834441	29834550	#N/A	#N/A	#N/A	#N/A	#N/A	#N/A	29825621	29825780	29838177	29838274	#N/A	#N/A	#N/A	#N/A	#N/A	#N/A	5311	7,8,3	6,6,8	2,0,0	258	149	1.94119e-05	0.000357575	0.292,0.178,0.679	0.634,1.0,1.0	-0.495	#N/A
SE	Treated	Untreated	ENSG00000100325.15	ASCC2	chr22	-	29834441	29834550	#N/A	#N/A	#N/A	#N/A	#N/A	#N/A	29832244	29832342	29838177	29838274	#N/A	#N/A	#N/A	#N/A	#N/A	#N/A	6563127	164,181,188	131,190,212	216,237,245	258	149	0.000617002	0.00715547	0.186,0.167,0.281	0.259,0.316,0.333	-0.091	#N/A
SE	Treated	Untreated	ENSG00000100325.15	ASCC2	chr22	-	29834441	29834550	#N/A	#N/A	#N/A	#N/A	#N/A	#N/A	29833540	29833614	29838177	29838274	#N/A	#N/A	#N/A	#N/A	#N/A	#N/A	846	2,5,5	1,12,7	0,1,2	258	149	0.00287997	0.0261721	0.698,0.316,0.409	1.0,0.874,0.669	-0.373	#N/A
SE	Treated	Untreated	ENSG00000100325.15	ASCC2	chr22	-	29834488	29834550	#N/A	#N/A	#N/A	#N/A	#N/A	#N/A	29825621	29825780	29838177	29838261	#N/A	#N/A	#N/A	#N/A	#N/A	#N/A	22164	7,8,3	6,14,12	2,0,0	211	149	3.54547e-05	0.000606397	0.689,0.585,0.485	0.679,1.0,1.0	-0.307	#N/A
SE	Treated	Untreated	ENSG00000100325.15	ASCC2	chr22	-	29834488	29834550	#N/A	#N/A	#N/A	#N/A	#N/A	#N/A	29833540	29833614	29838177	29838261	#N/A	#N/A	#N/A	#N/A	#N/A	#N/A	78122103	2,5,5	101,149,180	0,1,2	211	149	0.00195299	0.0189607	0.965,0.945,0.936	1.0,0.991,0.985	-0.043	#N/A
SE	Treated	Untreated	ENSG00000184117.12	NIPSNAP1	chr22	-	29564237	29564371	#N/A	#N/A	#N/A	#N/A	#N/A	#N/A	29561791	29561862	29569192	29569287	#N/A	#N/A	#N/A	#N/A	#N/A	#N/A	423660	291,288,380	29,24,46	362,456,512	283	149	3.80772e-05	0.000645429	0.071,0.062,0.077	0.04,0.027,0.045	0.033	#N/A
SE	Treated	Untreated	ENSG00000184117.12	NIPSNAP1	chr22	-	29580098	29580155	#N/A	#N/A	#N/A	#N/A	#N/A	#N/A	29570404	29570532	29580984	29581074	#N/A	#N/A	#N/A	#N/A	#N/A	#N/A	181425	91,164,132	4,15,5	146,152,231	206	149	1.99023e-06	4.7369e-05	0.125,0.058,0.12	0.019,0.067,0.015	0.067	#N/A
SE	Treated	Untreated	ENSG00000100296.14	THOC5	chr22	-	29528273	29528359	#N/A	#N/A	#N/A	#N/A	#N/A	#N/A	29528077	29528177	29528425	29528466	#N/A	#N/A	#N/A	#N/A	#N/A	#N/A	898176	591,704,668	31,24,48	909,1004,1075	235	149	0	0	0.087,0.068,0.067	0.021,0.015,0.028	0.053	#N/A
SE	Treated	Untreated	ENSG00000100296.14	THOC5	chr22	-	29528425	29528466	#N/A	#N/A	#N/A	#N/A	#N/A	#N/A	29525837	29525946	29529161	29529239	#N/A	#N/A	#N/A	#N/A	#N/A	#N/A	135167185	7,3,15	169,221,212	0,5,1	190	149	1.54247e-05	0.000291057	0.938,0.978,0.906	1.0,0.972,0.994	-0.048	#N/A
SE	Treated	Untreated	ENSG00000100296.14	THOC5	chr22	-	29531077	29531110	#N/A	#N/A	#N/A	#N/A	#N/A	#N/A	29529161	29529239	29531830	29531963	#N/A	#N/A	#N/A	#N/A	#N/A	#N/A	143174171	517,566,677	101,141,170	704,821,858	182	149	1.19477e-05	0.00023199	0.185,0.201,0.171	0.105,0.123,0.14	0.063	#N/A
SE	Treated	Untreated	ENSG00000100296.14	THOC5	chr22	-	29550727	29550843	#N/A	#N/A	#N/A	#N/A	#N/A	#N/A	29549051	29549158	29553447	29553655	#N/A	#N/A	#N/A	#N/A	#N/A	#N/A	12785163	38,12,50	389,413,495	14,36,35	265	149	2.73892e-10	1.31552e-08	0.653,0.799,0.647	0.94,0.866,0.888	-0.198	#N/A
SE	Treated	Untreated	ENSG00000100296.14	THOC5	chr22	-	29550727	29550843	#N/A	#N/A	#N/A	#N/A	#N/A	#N/A	29549051	29549158	29553670	29553741	#N/A	#N/A	#N/A	#N/A	#N/A	#N/A	155161140	27,60,47	379,324,470	47,40,33	265	149	2.34759e-07	6.92896e-06	0.763,0.601,0.626	0.819,0.82,0.889	-0.179	#N/A
SE	Treated	Untreated	ENSG00000182944.18	EWSR1	chr22	+	29272215	29272252	#N/A	#N/A	#N/A	#N/A	#N/A	#N/A	29268008	29268349	29273740	29273792	#N/A	#N/A	#N/A	#N/A	#N/A	#N/A	9137	9,0,10	20,16,11	0,0,0	186	149	3.10033e-07	8.92314e-06	0.445,1.0,0.359	1.0,1.0,1.0	-0.399	#N/A
SE	Treated	Untreated	ENSG00000182944.18	EWSR1	chr22	+	29282389	29282557	#N/A	#N/A	#N/A	#N/A	#N/A	#N/A	29275628	29278216	29286922	29287106	#N/A	#N/A	#N/A	#N/A	#N/A	#N/A	365538364722	282,316,306	5134,5570,6938	147,173,181	298	149	0	0	0.866,0.859,0.885	0.946,0.942,0.95	-0.076	#N/A
SE	Treated	Untreated	ENSG00000182944.18	EWSR1	chr22	+	29288605	29288755	#N/A	#N/A	#N/A	#N/A	#N/A	#N/A	29286922	29287134	29292136	29292169	#N/A	#N/A	#N/A	#N/A	#N/A	#N/A	313358	4,3,8	46,36,56	2,2,1	298	149	0.00429945	0.0366422	0.795,0.846,0.784	0.92,0.9,0.966	-0.12	#N/A
SE	Treated	Untreated	ENSG00000182944.18	EWSR1	chr22	+	29288986	29289062	#N/A	#N/A	#N/A	#N/A	#N/A	#N/A	29286922	29287134	29292136	29292169	#N/A	#N/A	#N/A	#N/A	#N/A	#N/A	570	4,3,8	0,0,0	2,2,1	225	149	1.00672e-05	0.000199701	0.453,0.607,0.0	0.0,0.0,0.0	0.353	#N/A
SE	Treated	Untreated	ENSG00000182944.18	EWSR1	chr22	+	29288986	29289062	#N/A	#N/A	#N/A	#N/A	#N/A	#N/A	29288605	29288786	29292136	29292169	#N/A	#N/A	#N/A	#N/A	#N/A	#N/A	794	52,47,73	0,0,0	11,23,20	225	149	5.86894e-05	0.000941782	0.082,0.113,0.035	0.0,0.0,0.0	0.077	#N/A
SE	Treated	Untreated	ENSG00000182944.18	EWSR1	chr22	+	29291561	29291599	#N/A	#N/A	#N/A	#N/A	#N/A	#N/A	29288605	29288786	29292136	29292169	#N/A	#N/A	#N/A	#N/A	#N/A	#N/A	329376402	52,47,73	563,562,588	11,23,20	187	149	0	0	0.834,0.864,0.814	0.976,0.951,0.959	-0.125	#N/A
SE	Treated	Untreated	ENSG00000182944.18	EWSR1	chr22	+	29291564	29291599	#N/A	#N/A	#N/A	#N/A	#N/A	#N/A	29288605	29288786	29292136	29292169	#N/A	#N/A	#N/A	#N/A	#N/A	#N/A	382504538	52,47,73	694,773,796	11,23,20	184	149	0	0	0.856,0.897,0.856	0.981,0.965,0.97	-0.102	#N/A
SE	Treated	Untreated	ENSG00000182944.18	EWSR1	chr22	+	29292487	29292606	#N/A	#N/A	#N/A	#N/A	#N/A	#N/A	29290829	29292169	29296238	29296368	#N/A	#N/A	#N/A	#N/A	#N/A	#N/A	272029913416	58,82,50	4333,4572,5047	7,0,4	268	149	0	0	0.963,0.953,0.974	0.997,1.0,0.999	-0.035	#N/A
SE	Treated	Untreated	ENSG00000182944.18	EWSR1	chr22	+	29292499	29292606	#N/A	#N/A	#N/A	#N/A	#N/A	#N/A	29292158	29292169	29296238	29296368	#N/A	#N/A	#N/A	#N/A	#N/A	#N/A	107411301240	58,82,50	1709,1850,1942	7,0,4	256	149	0	0	0.915,0.889,0.935	0.993,1.0,0.996	-0.083	#N/A
SE	Treated	Untreated	ENSG00000226471.7	ENSG00000226471	chr22	+	28844126	28844199	#N/A	#N/A	#N/A	#N/A	#N/A	#N/A	28821971	28822179	28848390	28848559	#N/A	#N/A	#N/A	#N/A	#N/A	#N/A	61530	7,12,5	5,15,9	19,44,37	222	149	4.21526e-05	0.000706069	0.365,0.456,0.801	0.15,0.186,0.14	0.382	#N/A
SE	Treated	Untreated	ENSG00000100219.17	XBP1	chr22	-	28796046	28796192	#N/A	#N/A	#N/A	#N/A	#N/A	#N/A	28794554	28795732	28797076	28797205	#N/A	#N/A	#N/A	#N/A	#N/A	#N/A	594966386960	100,157,137	4473,5561,5711	1,1,2	295	149	0	0	0.968,0.955,0.962	1.0,1.0,0.999	-0.038	#N/A
SE	Treated	Untreated	ENSG00000100209.11	HSCB	chr22	+	28743881	28743978	#N/A	#N/A	#N/A	#N/A	#N/A	#N/A	28742038	28742331	28751240	28751288	#N/A	#N/A	#N/A	#N/A	#N/A	#N/A	124150192	0,0,3	153,139,184	11,0,6	246	149	0.000304949	0.00391893	1.0,1.0,0.975	0.894,1.0,0.949	0.044	#N/A
SE	Treated	Untreated	ENSG00000100209.11	HSCB	chr22	+	28745863	28746008	#N/A	#N/A	#N/A	#N/A	#N/A	#N/A	28744614	28744704	28751240	28751288	#N/A	#N/A	#N/A	#N/A	#N/A	#N/A	889851	0,0,4	27,44,45	5,6,8	294	149	3.2559e-07	9.31106e-06	1.0,1.0,0.866	0.732,0.788,0.74	0.202	#N/A
SE	Treated	Untreated	ENSG00000183765.23	CHEK2	chr22	-	28730455	28730548	#N/A	#N/A	#N/A	#N/A	#N/A	#N/A	28725242	28725367	28741768	28741783	#N/A	#N/A	#N/A	#N/A	#N/A	#N/A	245	6,2,0	0,3,2	8,9,8	242	149	0.00357881	0.0314111	0.17,0.552,1.0	0.0,0.17,0.133	0.473	#N/A
SE	Treated	Untreated	ENSG00000183765.23	CHEK2	chr22	-	28737259	28737323	#N/A	#N/A	#N/A	#N/A	#N/A	#N/A	28734402	28734727	28741768	28741802	#N/A	#N/A	#N/A	#N/A	#N/A	#N/A	2518	177,152,184	0,3,3	189,210,268	213	149	0.000181831	0.0025059	0.008,0.022,0.064	0.0,0.01,0.008	0.025	#N/A
SE	Treated	Untreated	ENSG00000183765.23	CHEK2	chr22	-	28737884	28738038	#N/A	#N/A	#N/A	#N/A	#N/A	#N/A	28737259	28737323	28741768	28741800	#N/A	#N/A	#N/A	#N/A	#N/A	#N/A	71011	0,3,4	9,8,20	0,0,0	298	149	3.13345e-05	0.000544242	1.0,0.625,0.579	1.0,1.0,1.0	-0.265	#N/A
SE	Treated	Untreated	ENSG00000183765.23	CHEK2	chr22	-	28737915	28738038	#N/A	#N/A	#N/A	#N/A	#N/A	#N/A	28737259	28737323	28741768	28741802	#N/A	#N/A	#N/A	#N/A	#N/A	#N/A	4810	0,3,4	8,4,12	0,0,0	272	149	2.27759e-05	0.00041155	1.0,0.594,0.578	1.0,1.0,1.0	-0.276	#N/A
SE	Treated	Untreated	ENSG00000183765.23	CHEK2	chr22	-	28738081	28738197	#N/A	#N/A	#N/A	#N/A	#N/A	#N/A	28734402	28734727	28741768	28741806	#N/A	#N/A	#N/A	#N/A	#N/A	#N/A	27236	177,152,184	4,22,7	189,210,268	265	149	0.000732795	0.00827046	0.079,0.078,0.018	0.012,0.056,0.014	0.031	#N/A
SE	Treated	Untreated	ENSG00000100154.15	TTC28	chr22	-	27990788	27990812	#N/A	#N/A	#N/A	#N/A	#N/A	#N/A	27989877	27990007	27992586	27992663	#N/A	#N/A	#N/A	#N/A	#N/A	#N/A	443543	8,5,4	72,92,65	3,3,1	173	149	0.000331155	0.00419741	0.826,0.858,0.903	0.954,0.964,0.982	-0.104	#N/A
SE	Treated	Untreated	ENSG00000235954.8	TTC28-AS1	chr22	+	27922017	27922178	#N/A	#N/A	#N/A	#N/A	#N/A	#N/A	27919403	27919545	27935150	27935230	#N/A	#N/A	#N/A	#N/A	#N/A	#N/A	81129100	11,9,18	119,155,116	40,31,45	298	149	0.000283382	0.00367979	0.786,0.878,0.735	0.598,0.714,0.563	0.175	#N/A
SE	Treated	Untreated	ENSG00000180957.19	PITPNB	chr22	-	27897129	27897137	#N/A	#N/A	#N/A	#N/A	#N/A	#N/A	27896551	27896626	27910963	27911109	#N/A	#N/A	#N/A	#N/A	#N/A	#N/A	25229	28,9,15	42,22,29	0,4,3	157	149	1.57778e-08	5.81839e-07	0.459,0.699,0.363	1.0,0.839,0.902	-0.407	#N/A
SE	Treated	Untreated	ENSG00000180957.19	PITPNB	chr22	-	27897800	27897892	#N/A	#N/A	#N/A	#N/A	#N/A	#N/A	27896551	27896626	27910963	27911109	#N/A	#N/A	#N/A	#N/A	#N/A	#N/A	203332293	28,9,15	248,317,432	0,4,3	241	149	2.29715e-11	1.27383e-09	0.818,0.958,0.924	1.0,0.98,0.989	-0.09	#N/A
SE	Treated	Untreated	ENSG00000100109.17	TFIP11	chr22	-	26511118	26511153	#N/A	#N/A	#N/A	#N/A	#N/A	#N/A	26510616	26510702	26512098	26512175	#N/A	#N/A	#N/A	#N/A	#N/A	#N/A	131823	507,599,706	25,55,29	535,563,675	184	149	6.60861e-05	0.00104638	0.02,0.024,0.026	0.036,0.073,0.034	-0.024	#N/A
SE	Treated	Untreated	ENSG00000100109.17	TFIP11	chr22	-	26511118	26511195	#N/A	#N/A	#N/A	#N/A	#N/A	#N/A	26510616	26510702	26512098	26512175	#N/A	#N/A	#N/A	#N/A	#N/A	#N/A	827473	507,599,706	125,119,116	535,563,675	226	149	9.93389e-05	0.00149087	0.096,0.075,0.064	0.133,0.122,0.102	-0.041	#N/A
SE	Treated	Untreated	ENSG00000100109.17	TFIP11	chr22	-	26511118	26511317	#N/A	#N/A	#N/A	#N/A	#N/A	#N/A	26510616	26510702	26512098	26512175	#N/A	#N/A	#N/A	#N/A	#N/A	#N/A	282743	507,599,706	40,71,51	535,563,675	298	149	0.000595611	0.00693614	0.027,0.022,0.03	0.036,0.059,0.036	-0.017	#N/A
SE	Treated	Untreated	ENSG00000100077.16	GRK3	chr22	+	25695106	25695214	#N/A	#N/A	#N/A	#N/A	#N/A	#N/A	25690188	25690283	25709897	25709964	#N/A	#N/A	#N/A	#N/A	#N/A	#N/A	324835	0,4,9	26,46,44	0,0,0	257	149	5.59747e-06	0.000118534	1.0,0.874,0.693	1.0,1.0,1.0	-0.144	#N/A
SE	Treated	Untreated	ENSG00000100077.16	GRK3	chr22	+	25703509	25703576	#N/A	#N/A	#N/A	#N/A	#N/A	#N/A	25695106	25695214	25709897	25709964	#N/A	#N/A	#N/A	#N/A	#N/A	#N/A	153225	0,9,2	25,33,40	0,0,0	216	149	9.8742e-06	0.000196255	1.0,0.71,0.896	1.0,1.0,1.0	-0.131	#N/A
SE	Treated	Untreated	ENSG00000100077.16	GRK3	chr22	+	25704108	25704209	#N/A	#N/A	#N/A	#N/A	#N/A	#N/A	25703509	25703576	25709897	25709964	#N/A	#N/A	#N/A	#N/A	#N/A	#N/A	236314390	5,5,20	523,542,592	2,4,11	250	149	0.000255159	0.00336245	0.966,0.974,0.921	0.994,0.988,0.97	-0.03	#N/A
SE	Treated	Untreated	ENSG00000100031.19	GGT1	chr22	+	24623779	24623916	#N/A	#N/A	#N/A	#N/A	#N/A	#N/A	24623106	24623256	24627431	24627619	#N/A	#N/A	#N/A	#N/A	#N/A	#N/A	428080	0,0,0	17,53,32	0,11,10	286	149	4.00914e-09	1.61344e-07	1.0,1.0,1.0	1.0,0.715,0.625	0.22	#N/A
SE	Treated	Untreated	ENSG00000138867.17	GUCD1	chr22	-	24543841	24544083	#N/A	#N/A	#N/A	#N/A	#N/A	#N/A	24540422	24543100	24546913	24547005	#N/A	#N/A	#N/A	#N/A	#N/A	#N/A	98712341274	30,36,58	1850,2338,2353	28,31,23	298	149	3.13483e-10	1.49414e-08	0.943,0.945,0.917	0.971,0.974,0.981	-0.04	#N/A
SE	Treated	Untreated	ENSG00000100024.15	UPB1	chr22	+	24521985	24522028	#N/A	#N/A	#N/A	#N/A	#N/A	#N/A	24520173	24520468	24523618	24523700	#N/A	#N/A	#N/A	#N/A	#N/A	#N/A	694	4,3,2	9,18,14	1,2,0	192	149	0.000491922	0.00588032	0.538,0.7,0.608	0.875,0.875,1.0	-0.301	#N/A
SE	Treated	Untreated	ENSG00000100024.15	UPB1	chr22	+	24523618	24523773	#N/A	#N/A	#N/A	#N/A	#N/A	#N/A	24520386	24520468	24525710	24526668	#N/A	#N/A	#N/A	#N/A	#N/A	#N/A	131516	2,0,4	17,20,11	0,0,0	298	149	0.00153977	0.0155602	0.765,1.0,0.667	1.0,1.0,1.0	-0.189	#N/A
SE	Treated	Untreated	ENSG00000285762.1	ENSG00000285762	chr22	-	23973767	23973943	#N/A	#N/A	#N/A	#N/A	#N/A	#N/A	23971377	23971623	23974306	23974439	#N/A	#N/A	#N/A	#N/A	#N/A	#N/A	446480605	145,150,197	1276,1563,1579	17,21,32	298	149	0	0	0.606,0.615,0.606	0.974,0.974,0.961	-0.361	#N/A
SE	Treated	Untreated	ENSG00000272578.5	ENSG00000272578	chr22	-	23686837	23686995	#N/A	#N/A	#N/A	#N/A	#N/A	#N/A	23683743	23683867	23690231	23690491	#N/A	#N/A	#N/A	#N/A	#N/A	#N/A	52617	39,60,50	34,12,38	23,32,36	298	149	0.00101004	0.0108723	0.06,0.178,0.145	0.425,0.158,0.345	-0.182	#N/A
SE	Treated	Untreated	ENSG00000272578.5	ENSG00000272578	chr22	-	23709129	23709241	#N/A	#N/A	#N/A	#N/A	#N/A	#N/A	23705428	23705541	23709785	23709867	#N/A	#N/A	#N/A	#N/A	#N/A	#N/A	146104103	0,0,9	63,86,59	9,3,8	261	149	0.000893145	0.00979773	1.0,1.0,0.867	0.8,0.942,0.808	0.106	#N/A
SE	Treated	Untreated	ENSG00000228315.12	GUSBP11	chr22	-	23686830	23686995	#N/A	#N/A	#N/A	#N/A	#N/A	#N/A	23683724	23683867	23690231	23690356	#N/A	#N/A	#N/A	#N/A	#N/A	#N/A	5910	39,60,50	27,30,35	23,32,36	298	149	3.13083e-13	2.1531e-11	0.06,0.07,0.091	0.37,0.319,0.327	-0.265	#N/A
SE	Treated	Untreated	ENSG00000228315.12	GUSBP11	chr22	-	23686830	23686995	#N/A	#N/A	#N/A	#N/A	#N/A	#N/A	23683724	23683867	23690235	23693151	#N/A	#N/A	#N/A	#N/A	#N/A	#N/A	51419	40,62,43	22,37,23	33,31,35	298	149	1.38186e-05	0.000264148	0.059,0.101,0.181	0.25,0.374,0.247	-0.177	#N/A
SE	Treated	Untreated	ENSG00000228315.12	GUSBP11	chr22	-	23686837	23686995	#N/A	#N/A	#N/A	#N/A	#N/A	#N/A	23683724	23683867	23695172	23695517	#N/A	#N/A	#N/A	#N/A	#N/A	#N/A	52318	5,5,10	14,11,19	0,1,3	298	149	0.000904271	0.00989558	0.333,0.697,0.474	1.0,0.846,0.76	-0.367	#N/A
SE	Treated	Untreated	ENSG00000228315.12	GUSBP11	chr22	-	23690235	23690356	#N/A	#N/A	#N/A	#N/A	#N/A	#N/A	23683724	23683867	23695172	23695517	#N/A	#N/A	#N/A	#N/A	#N/A	#N/A	404839	5,5,10	31,33,22	0,1,3	270	149	0.00227045	0.0215184	0.815,0.841,0.683	1.0,0.948,0.802	-0.137	#N/A
SE	Treated	Untreated	ENSG00000228315.12	GUSBP11	chr22	-	23690235	23690356	#N/A	#N/A	#N/A	#N/A	#N/A	#N/A	23683724	23683867	23700725	23700845	#N/A	#N/A	#N/A	#N/A	#N/A	#N/A	344031	2,6,1	31,29,24	0,0,2	270	149	0.00287607	0.026145	0.904,0.786,0.945	1.0,1.0,0.869	-0.078	#N/A
SE	Treated	Untreated	ENSG00000133519.13	ZDHHC8P1	chr22	-	23401840	23401953	#N/A	#N/A	#N/A	#N/A	#N/A	#N/A	23399583	23400583	23402360	23402572	#N/A	#N/A	#N/A	#N/A	#N/A	#N/A	101930	4,14,14	22,33,31	40,29,46	262	149	0.00344749	0.0304207	0.587,0.436,0.549	0.238,0.393,0.277	0.221	#N/A
SE	Treated	Untreated	ENSG00000100228.14	RAB36	chr22	+	23152460	23152526	#N/A	#N/A	#N/A	#N/A	#N/A	#N/A	23150062	23150154	23153032	23153134	#N/A	#N/A	#N/A	#N/A	#N/A	#N/A	381379446	14,26,23	567,587,556	14,10,21	215	149	0.00127237	0.0132419	0.95,0.91,0.931	0.966,0.976,0.948	-0.033	#N/A
SE	Treated	Untreated	ENSG00000100228.14	RAB36	chr22	+	23155967	23156032	#N/A	#N/A	#N/A	#N/A	#N/A	#N/A	23153032	23153134	23157991	23158043	#N/A	#N/A	#N/A	#N/A	#N/A	#N/A	457411457	24,30,4	637,708,648	5,12,25	214	149	0.000970429	0.0105086	0.93,0.905,0.988	0.989,0.976,0.947	-0.03	#N/A
SE	Treated	Untreated	ENSG00000128266.9	GNAZ	chr22	+	23095246	23096418	#N/A	#N/A	#N/A	#N/A	#N/A	#N/A	23070518	23070570	23123086	23125032	#N/A	#N/A	#N/A	#N/A	#N/A	#N/A	8839951045	17,1,16	1284,1668,1732	0,5,3	298	149	0.000661108	0.00760552	0.963,0.998,0.97	1.0,0.994,0.997	-0.02	#N/A
SE	Treated	Untreated	ENSG00000275004.4	ZNF280B	chr22	-	22507809	22507870	#N/A	#N/A	#N/A	#N/A	#N/A	#N/A	22494062	22494180	22508658	22508733	#N/A	#N/A	#N/A	#N/A	#N/A	#N/A	1369	0,0,0	7,3,12	1,12,2	210	149	1.48727e-06	3.65884e-05	1.0,1.0,1.0	0.832,0.151,0.81	0.402	#N/A
SE	Treated	Untreated	ENSG00000100038.20	TOP3B	chr22	-	21959586	21959736	#N/A	#N/A	#N/A	#N/A	#N/A	#N/A	21959131	21959232	21960320	21960449	#N/A	#N/A	#N/A	#N/A	#N/A	#N/A	320325341	8,16,23	251,269,324	1,0,7	298	149	1.93755e-07	5.81559e-06	0.952,0.91,0.881	0.992,1.0,0.959	-0.069	#N/A
SE	Treated	Untreated	ENSG00000100038.20	TOP3B	chr22	-	21970979	21971061	#N/A	#N/A	#N/A	#N/A	#N/A	#N/A	21968618	21968775	21971876	21971951	#N/A	#N/A	#N/A	#N/A	#N/A	#N/A	8913	0,0,1	4,4,11	4,4,0	231	149	5.62335e-05	0.000908043	1.0,1.0,0.893	0.392,0.392,1.0	0.37	#N/A
SE	Treated	Untreated	ENSG00000100038.20	TOP3B	chr22	-	21975904	21975953	#N/A	#N/A	#N/A	#N/A	#N/A	#N/A	21975639	21975807	21982413	21982750	#N/A	#N/A	#N/A	#N/A	#N/A	#N/A	250	4,9,11	0,0,0	5,6,14	198	149	0.000836715	0.00927503	0.273,0.295,0.0	0.0,0.0,0.0	0.189	#N/A
SE	Treated	Untreated	ENSG00000100038.20	TOP3B	chr22	-	21975980	21976187	#N/A	#N/A	#N/A	#N/A	#N/A	#N/A	21975639	21975807	21982413	21982449	#N/A	#N/A	#N/A	#N/A	#N/A	#N/A	123100112	4,9,11	22,15,38	5,6,14	298	149	1.15831e-05	0.000226008	0.939,0.847,0.836	0.688,0.556,0.576	0.267	#N/A
SE	Treated	Untreated	ENSG00000100038.20	TOP3B	chr22	-	21982413	21982449	#N/A	#N/A	#N/A	#N/A	#N/A	#N/A	21975980	21976187	21982729	21982766	#N/A	#N/A	#N/A	#N/A	#N/A	#N/A	13138	39,25,42	1,0,0	7,6,13	185	149	4.37901e-06	9.54575e-05	0.212,0.295,0.133	0.103,0.0,0.0	0.179	#N/A
SE	Treated	Untreated	ENSG00000100034.14	PPM1F	chr22	-	21925568	21925662	#N/A	#N/A	#N/A	#N/A	#N/A	#N/A	21919424	21923471	21931147	21931248	#N/A	#N/A	#N/A	#N/A	#N/A	#N/A	345301389	13,13,7	257,254,397	9,0,2	243	149	0.00157955	0.0159005	0.942,0.934,0.971	0.946,1.0,0.992	-0.03	#N/A
SE	Treated	Untreated	ENSG00000100023.20	PPIL2	chr22	+	21669912	21669962	#N/A	#N/A	#N/A	#N/A	#N/A	#N/A	21665999	21666131	21670565	21670611	#N/A	#N/A	#N/A	#N/A	#N/A	#N/A	291260321	12,11,28	574,608,810	11,27,15	199	149	0.00052185	0.00619377	0.948,0.947,0.896	0.975,0.944,0.976	-0.035	#N/A
SE	Treated	Untreated	ENSG00000100023.20	PPIL2	chr22	+	21670263	21670376	#N/A	#N/A	#N/A	#N/A	#N/A	#N/A	21669912	21669962	21670565	21670611	#N/A	#N/A	#N/A	#N/A	#N/A	#N/A	6388118	216,146,188	47,48,29	372,460,565	262	149	0	0	0.142,0.255,0.263	0.067,0.056,0.028	0.17	#N/A
SE	Treated	Untreated	ENSG00000100023.20	PPIL2	chr22	+	21670298	21670360	#N/A	#N/A	#N/A	#N/A	#N/A	#N/A	21669912	21669962	21670565	21670611	#N/A	#N/A	#N/A	#N/A	#N/A	#N/A	191824	216,146,188	5,14,4	372,460,565	211	149	7.10543e-15	5.69446e-13	0.058,0.08,0.083	0.009,0.021,0.005	0.062	#N/A
SE	Treated	Untreated	ENSG00000100023.20	PPIL2	chr22	+	21675063	21675115	#N/A	#N/A	#N/A	#N/A	#N/A	#N/A	21672329	21672381	21681298	21681390	#N/A	#N/A	#N/A	#N/A	#N/A	#N/A	527572644	4,19,29	903,938,1009	15,11,13	201	149	0.000793704	0.00886407	0.99,0.957,0.943	0.978,0.984,0.983	-0.018	#N/A
SE	Treated	Untreated	ENSG00000100023.20	PPIL2	chr22	+	21685637	21685726	#N/A	#N/A	#N/A	#N/A	#N/A	#N/A	21684752	21684913	21686482	21686558	#N/A	#N/A	#N/A	#N/A	#N/A	#N/A	653946	517,605,649	25,32,57	898,1002,1056	238	149	1.47616e-07	4.54036e-06	0.073,0.039,0.042	0.017,0.02,0.033	0.028	#N/A
SE	Treated	Untreated	ENSG00000100023.20	PPIL2	chr22	+	21686482	21686558	#N/A	#N/A	#N/A	#N/A	#N/A	#N/A	21684752	21684913	21686891	21686998	#N/A	#N/A	#N/A	#N/A	#N/A	#N/A	96010651134	4,17,26	1621,1813,2005	4,10,5	225	149	0.000115228	0.00169325	0.994,0.976,0.967	0.996,0.992,0.996	-0.016	#N/A
SE	Treated	Untreated	ENSG00000183506.17	PI4KAP2	chr22	-	21476643	21476764	#N/A	#N/A	#N/A	#N/A	#N/A	#N/A	21475991	21476160	21477789	21477915	#N/A	#N/A	#N/A	#N/A	#N/A	#N/A	102212129	12,0,0	171,178,198	0,0,1	270	149	0.00261309	0.0241445	0.824,1.0,1.0	1.0,1.0,0.991	-0.056	#N/A
SE	Treated	Untreated	ENSG00000241973.11	PI4KA	chr22	-	20796145	20796314	#N/A	#N/A	#N/A	#N/A	#N/A	#N/A	20793192	20793243	20798583	20798687	#N/A	#N/A	#N/A	#N/A	#N/A	#N/A	133514541519	32,33,49	1861,1930,2348	6,6,17	298	149	0	0	0.954,0.957,0.939	0.994,0.994,0.986	-0.041	#N/A
SE	Treated	Untreated	ENSG00000099917.17	MED15	chr22	+	20566466	20566817	#N/A	#N/A	#N/A	#N/A	#N/A	#N/A	20564449	20564688	20568520	20568631	#N/A	#N/A	#N/A	#N/A	#N/A	#N/A	221126562634	18,9,13	2285,2532,2808	5,39,29	298	149	0.00579103	0.0470882	0.984,0.993,0.99	0.996,0.97,0.98	0.007	#N/A
SE	Treated	Untreated	ENSG00000099917.17	MED15	chr22	+	20575112	20575232	#N/A	#N/A	#N/A	#N/A	#N/A	#N/A	20568520	20568631	20582610	20582747	#N/A	#N/A	#N/A	#N/A	#N/A	#N/A	162117971946	1059,1220,1202	1075,1069,1065	1236,1489,1630	269	149	1.11022e-16	1.03497e-14	0.459,0.449,0.473	0.325,0.285,0.266	0.168	#N/A
SE	Treated	Untreated	ENSG00000099917.17	MED15	chr22	+	20575112	20575232	#N/A	#N/A	#N/A	#N/A	#N/A	#N/A	20568520	20568631	20582839	20582967	#N/A	#N/A	#N/A	#N/A	#N/A	#N/A	500557600	2,0,2	269,363,384	2,10,12	269	149	8.17924e-06	0.000166226	0.993,1.0,0.994	0.987,0.953,0.947	0.033	#N/A
SE	Treated	Untreated	ENSG00000099917.17	MED15	chr22	+	20575112	20575232	#N/A	#N/A	#N/A	#N/A	#N/A	#N/A	20568520	20568631	20583112	20583247	#N/A	#N/A	#N/A	#N/A	#N/A	#N/A	493557595	0,0,3	270,356,366	8,8,6	269	149	2.63265e-05	0.000467484	1.0,1.0,0.991	0.949,0.961,0.971	0.037	#N/A
SE	Treated	Untreated	ENSG00000099917.17	MED15	chr22	+	20585727	20585826	#N/A	#N/A	#N/A	#N/A	#N/A	#N/A	20585100	20585267	20586567	20586867	#N/A	#N/A	#N/A	#N/A	#N/A	#N/A	215125512674	45,38,56	2211,2497,2730	0,0,1	248	149	0	0	0.966,0.976,0.966	1.0,1.0,0.999	-0.03	#N/A
SE	Treated	Untreated	ENSG00000099904.16	ZDHHC8	chr22	+	20139719	20139892	#N/A	#N/A	#N/A	#N/A	#N/A	#N/A	20139477	20139635	20140616	20140708	#N/A	#N/A	#N/A	#N/A	#N/A	#N/A	423461472	0,3,0	445,506,680	12,8,8	298	149	7.89447e-05	0.00121827	1.0,0.987,1.0	0.949,0.969,0.977	0.031	#N/A
SE	Treated	Untreated	ENSG00000099899.15	TRMT2A	chr22	-	20113117	20113234	#N/A	#N/A	#N/A	#N/A	#N/A	#N/A	20112327	20113007	20113431	20113507	#N/A	#N/A	#N/A	#N/A	#N/A	#N/A	208246264	9,10,15	316,288,359	7,3,5	266	149	0.000208037	0.00281436	0.928,0.932,0.908	0.962,0.982,0.976	-0.051	#N/A
SE	Treated	Untreated	ENSG00000128191.16	DGCR8	chr22	+	20106176	20106277	#N/A	#N/A	#N/A	#N/A	#N/A	#N/A	20094711	20094795	20107270	20107398	#N/A	#N/A	#N/A	#N/A	#N/A	#N/A	416418529	7,10,10	424,536,533	0,0,0	250	149	2.65771e-05	0.000471186	0.973,0.961,0.969	1.0,1.0,1.0	-0.032	#N/A
SE	Treated	Untreated	ENSG00000128191.16	DGCR8	chr22	+	20106591	20106685	#N/A	#N/A	#N/A	#N/A	#N/A	#N/A	20106176	20106277	20107270	20107398	#N/A	#N/A	#N/A	#N/A	#N/A	#N/A	353043	11,8,14	40,52,49	0,0,0	243	149	9.88098e-15	7.81261e-13	0.661,0.697,0.653	1.0,1.0,1.0	-0.33	#N/A
SE	Treated	Untreated	ENSG00000128191.16	DGCR8	chr22	+	20106591	20106698	#N/A	#N/A	#N/A	#N/A	#N/A	#N/A	20106176	20106277	20107270	20107398	#N/A	#N/A	#N/A	#N/A	#N/A	#N/A	11786114	11,8,14	111,170,163	0,0,0	256	149	1.22236e-13	8.82358e-12	0.861,0.862,0.826	1.0,1.0,1.0	-0.15	#N/A
SE	Treated	Untreated	ENSG00000183597.16	TANGO2	chr22	+	20053436	20053551	#N/A	#N/A	#N/A	#N/A	#N/A	#N/A	20052464	20052584	20061529	20061681	#N/A	#N/A	#N/A	#N/A	#N/A	#N/A	1329	8,7,16	37,47,57	5,9,15	264	149	5.65647e-06	0.000119602	0.478,0.139,0.241	0.807,0.747,0.682	-0.459	#N/A
SE	Treated	Untreated	ENSG00000183597.16	TANGO2	chr22	+	20053436	20053551	#N/A	#N/A	#N/A	#N/A	#N/A	#N/A	20052464	20052584	20063337	20063442	#N/A	#N/A	#N/A	#N/A	#N/A	#N/A	1029	2,4,2	39,51,59	2,0,0	264	149	2.80342e-06	6.4304e-05	0.738,0.22,0.717	0.917,1.0,1.0	-0.414	#N/A
SE	Treated	Untreated	ENSG00000183597.16	TANGO2	chr22	+	20055942	20056013	#N/A	#N/A	#N/A	#N/A	#N/A	#N/A	20052464	20052584	20063337	20063442	#N/A	#N/A	#N/A	#N/A	#N/A	#N/A	518	2,4,2	6,3,12	2,0,0	220	149	0.000585146	0.00683274	0.0,0.458,0.859	0.67,1.0,1.0	-0.451	#N/A
SE	Treated	Untreated	ENSG00000183597.16	TANGO2	chr22	+	20061529	20061681	#N/A	#N/A	#N/A	#N/A	#N/A	#N/A	20053436	20053551	20063337	20063383	#N/A	#N/A	#N/A	#N/A	#N/A	#N/A	16816	0,0,0	24,26,29	2,4,3	298	149	3.7966e-05	0.000643744	1.0,1.0,1.0	0.857,0.765,0.829	0.183	#N/A
SE	Treated	Untreated	ENSG00000183597.16	TANGO2	chr22	+	20061529	20061706	#N/A	#N/A	#N/A	#N/A	#N/A	#N/A	20055942	20056013	20063337	20063442	#N/A	#N/A	#N/A	#N/A	#N/A	#N/A	312321	0,0,0	33,36,44	4,1,3	298	149	0.000499878	0.0059646	1.0,1.0,1.0	0.805,0.947,0.88	0.123	#N/A
SE	Treated	Untreated	ENSG00000070010.19	UFD1	chr22	-	19475495	19475602	#N/A	#N/A	#N/A	#N/A	#N/A	#N/A	19475067	19475100	19479082	19479172	#N/A	#N/A	#N/A	#N/A	#N/A	#N/A	686718684	29,24,27	656,803,905	31,60,66	256	149	0.000588845	0.00686949	0.932,0.946,0.936	0.925,0.886,0.889	0.038	#N/A
SE	Treated	Untreated	ENSG00000100084.14	HIRA	chr22	-	19351357	19351446	#N/A	#N/A	#N/A	#N/A	#N/A	#N/A	19330697	19331556	19353355	19353519	#N/A	#N/A	#N/A	#N/A	#N/A	#N/A	295366417	79,85,62	417,532,562	42,33,34	238	149	7.70661e-12	4.55316e-10	0.7,0.729,0.808	0.861,0.91,0.912	-0.149	#N/A
SE	Treated	Untreated	ENSG00000100084.14	HIRA	chr22	-	19375630	19375792	#N/A	#N/A	#N/A	#N/A	#N/A	#N/A	19361726	19361931	19383619	19383705	#N/A	#N/A	#N/A	#N/A	#N/A	#N/A	366399499	1,4,0	416,587,668	11,13,8	298	149	6.25302e-05	0.000996182	0.995,0.98,1.0	0.95,0.958,0.977	0.03	#N/A
SE	Treated	Untreated	ENSG00000070371.16	CLTCL1	chr22	-	19208153	19208311	#N/A	#N/A	#N/A	#N/A	#N/A	#N/A	19201328	19201493	19208921	19209114	#N/A	#N/A	#N/A	#N/A	#N/A	#N/A	251019	24,13,6	58,53,71	2,0,5	298	149	1.2277e-11	7.05966e-10	0.342,0.278,0.613	0.935,1.0,0.877	-0.526	#N/A
SE	Treated	Untreated	ENSG00000273032.3	DGCR5	chr22	+	18987756	18987900	#N/A	#N/A	#N/A	#N/A	#N/A	#N/A	18970513	18970658	19014352	19014506	#N/A	#N/A	#N/A	#N/A	#N/A	#N/A	426	0,0,1	11,4,7	5,5,2	293	149	1.4274e-05	0.000271325	1.0,1.0,0.753	0.528,0.289,0.64	0.432	#N/A
SE	Treated	Untreated	ENSG00000069998.12	HDHD5	chr22	-	17141058	17141233	#N/A	#N/A	#N/A	#N/A	#N/A	#N/A	17138549	17138738	17143097	17143131	#N/A	#N/A	#N/A	#N/A	#N/A	#N/A	167135218	0,0,1	199,189,242	5,6,2	298	149	0.00373086	0.0325365	1.0,1.0,0.991	0.952,0.94,0.984	0.038	#N/A
SE	Treated	Untreated	ENSG00000177663.14	IL17RA	chr22	+	17100354	17100481	#N/A	#N/A	#N/A	#N/A	#N/A	#N/A	17098774	17098887	17101995	17102043	#N/A	#N/A	#N/A	#N/A	#N/A	#N/A	231423642163	10,7,24	2115,2616,2646	57,95,69	276	149	0	0	0.992,0.995,0.98	0.952,0.937,0.954	0.041	#N/A
SE	Treated	Untreated	ENSG00000177663.14	IL17RA	chr22	+	17103493	17103577	#N/A	#N/A	#N/A	#N/A	#N/A	#N/A	17102138	17102302	17104725	17104810	#N/A	#N/A	#N/A	#N/A	#N/A	#N/A	121711531167	1365,1327,1350	3340,4146,3988	77,68,63	233	149	0	0	0.363,0.357,0.356	0.965,0.975,0.976	-0.613	#N/A
SE	Treated	Untreated	ENSG00000206195.11	DUXAP8	chr22	+	15788584	15788699	#N/A	#N/A	#N/A	#N/A	#N/A	#N/A	15787171	15787282	15788819	15788931	#N/A	#N/A	#N/A	#N/A	#N/A	#N/A	889275	0,0,0	79,103,113	1,8,2	264	149	0.000897127	0.00983082	1.0,1.0,1.0	0.978,0.879,0.97	0.058	#N/A
SE	Treated	Untreated	ENSG00000160310.19	PRMT2	chr21	+	46661799	46661936	#N/A	#N/A	#N/A	#N/A	#N/A	#N/A	46660832	46660962	46664294	46664951	#N/A	#N/A	#N/A	#N/A	#N/A	#N/A	31016	3,2,2	22,11,15	0,0,3	286	149	0.00544797	0.0447723	0.343,0.723,0.806	1.0,1.0,0.723	-0.284	#N/A
SE	Treated	Untreated	ENSG00000160305.18	DIP2A	chr21	+	46504360	46504489	#N/A	#N/A	#N/A	#N/A	#N/A	#N/A	46498581	46498833	46509256	46509376	#N/A	#N/A	#N/A	#N/A	#N/A	#N/A	93125133	3,0,12	126,181,136	0,0,2	278	149	6.58798e-05	0.0010437	0.943,1.0,0.856	1.0,1.0,0.973	-0.058	#N/A
SE	Treated	Untreated	ENSG00000160299.17	PCNT	chr21	+	46444693	46444821	#N/A	#N/A	#N/A	#N/A	#N/A	#N/A	46442496	46442573	46445283	46445769	#N/A	#N/A	#N/A	#N/A	#N/A	#N/A	649267	6,2,5	50,54,95	30,19,19	277	149	1.04981e-07	3.31835e-06	0.852,0.961,0.878	0.473,0.605,0.729	0.295	#N/A
SE	Treated	Untreated	ENSG00000160298.18	C21orf58	chr21	-	46301996	46302154	#N/A	#N/A	#N/A	#N/A	#N/A	#N/A	46300429	46300794	46302484	46302576	#N/A	#N/A	#N/A	#N/A	#N/A	#N/A	272248	5,15,5	50,77,67	3,1,4	298	149	0.000129828	0.00187772	0.73,0.423,0.828	0.893,0.975,0.893	-0.26	#N/A
SE	Treated	Untreated	ENSG00000160298.18	C21orf58	chr21	-	46314715	46314880	#N/A	#N/A	#N/A	#N/A	#N/A	#N/A	46311455	46311567	46315473	46315547	#N/A	#N/A	#N/A	#N/A	#N/A	#N/A	596840	3,0,0	69,87,85	17,11,0	298	149	4.47935e-05	0.000744512	0.908,1.0,1.0	0.67,0.798,1.0	0.147	#N/A
SE	Treated	Untreated	ENSG00000160298.18	C21orf58	chr21	-	46314715	46315049	#N/A	#N/A	#N/A	#N/A	#N/A	#N/A	46311455	46311567	46315473	46315547	#N/A	#N/A	#N/A	#N/A	#N/A	#N/A	293442	3,0,0	59,59,65	17,11,0	298	149	0.000332365	0.00420761	0.829,1.0,1.0	0.634,0.728,1.0	0.156	#N/A
SE	Treated	Untreated	ENSG00000160298.18	C21orf58	chr21	-	46318784	46318961	#N/A	#N/A	#N/A	#N/A	#N/A	#N/A	46318011	46318220	46322638	46323869	#N/A	#N/A	#N/A	#N/A	#N/A	#N/A	122523	12,0,4	3,18,20	22,20,24	298	149	0.000421655	0.00515506	0.333,1.0,0.742	0.064,0.31,0.294	0.469	#N/A
SE	Treated	Untreated	ENSG00000173638.19	SLC19A1	chr21	-	45530769	45530971	#N/A	#N/A	#N/A	#N/A	#N/A	#N/A	45525816	45525958	45531388	45531541	#N/A	#N/A	#N/A	#N/A	#N/A	#N/A	208307317	6,10,4	300,249,370	0,0,0	298	149	1.61134e-05	0.000302647	0.945,0.939,0.975	1.0,1.0,1.0	-0.047	#N/A
SE	Treated	Untreated	ENSG00000182871.16	COL18A1	chr21	+	45504415	45504556	#N/A	#N/A	#N/A	#N/A	#N/A	#N/A	45504010	45504054	45505133	45505278	#N/A	#N/A	#N/A	#N/A	#N/A	#N/A	726589	2,6,4	155,107,142	3,0,0	290	149	0.00018717	0.00256837	0.949,0.848,0.92	0.964,1.0,1.0	-0.082	#N/A
SE	Treated	Untreated	ENSG00000186866.17	POFUT2	chr21	-	45282803	45282938	#N/A	#N/A	#N/A	#N/A	#N/A	#N/A	45282348	45282459	45283382	45283527	#N/A	#N/A	#N/A	#N/A	#N/A	#N/A	171616	36,50,97	2,3,0	52,47,70	284	149	4.60026e-10	2.14511e-08	0.199,0.144,0.08	0.02,0.032,0.0	0.124	#N/A
SE	Treated	Untreated	ENSG00000186866.17	POFUT2	chr21	-	45285268	45285328	#N/A	#N/A	#N/A	#N/A	#N/A	#N/A	45283351	45283527	45285677	45285928	#N/A	#N/A	#N/A	#N/A	#N/A	#N/A	134	73,75,55	1,0,5	56,86,79	209	149	0.00559946	0.04581	0.0,0.11,0.049	0.013,0.0,0.043	0.034	#N/A
SE	Treated	Untreated	ENSG00000101981.12	F9	chrX	+	139548362	139548491	#N/A	#N/A	#N/A	#N/A	#N/A	#N/A	139541075	139541189	139551061	139551264	#N/A	#N/A	#N/A	#N/A	#N/A	#N/A	788	0,0,0	25,35,54	1,2,5	278	149	0.00119786	0.0125867	1.0,1.0,1.0	0.931,0.904,0.853	0.104	#N/A
SE	Treated	Untreated	ENSG00000160218.13	TRAPPC10	chr21	+	44096604	44096713	#N/A	#N/A	#N/A	#N/A	#N/A	#N/A	44094062	44094233	44098356	44098534	#N/A	#N/A	#N/A	#N/A	#N/A	#N/A	142427	148,148,110	7,13,12	214,177,184	258	149	3.99547e-06	8.8335e-05	0.052,0.086,0.124	0.019,0.041,0.036	0.055	#N/A
SE	Treated	Untreated	ENSG00000234129.9	ENSG00000234129	chrX	-	11055935	11056041	#N/A	#N/A	#N/A	#N/A	#N/A	#N/A	11038602	11038655	11106900	11106990	#N/A	#N/A	#N/A	#N/A	#N/A	#N/A	11	7,0,5	4,9,6	3,5,12	255	149	0.00422618	0.03613	0.0,1.0,0.105	0.438,0.513,0.226	-0.024	#N/A
SE	Treated	Untreated	ENSG00000160194.18	NDUFV3	chr21	+	42903181	42904276	#N/A	#N/A	#N/A	#N/A	#N/A	#N/A	42896926	42897047	42908863	42909105	#N/A	#N/A	#N/A	#N/A	#N/A	#N/A	753875911	230,196,336	714,807,830	557,611,725	298	149	0	0	0.621,0.691,0.575	0.391,0.398,0.364	0.245	#N/A
SE	Treated	Untreated	ENSG00000185437.15	SH3BGR	chr21	+	39511679	39511809	#N/A	#N/A	#N/A	#N/A	#N/A	#N/A	39508997	39509027	39515087	39515207	#N/A	#N/A	#N/A	#N/A	#N/A	#N/A	817695	0,0,10	47,88,65	1,0,0	279	149	0.00309474	0.027781	1.0,1.0,0.835	0.962,1.0,1.0	-0.042	#N/A
SE	Treated	Untreated	ENSG00000157540.22	DYRK1A	chr21	+	37421773	37421866	#N/A	#N/A	#N/A	#N/A	#N/A	#N/A	37420298	37420384	37425689	37425781	#N/A	#N/A	#N/A	#N/A	#N/A	#N/A	392731	0,6,3	62,53,72	0,0,0	242	149	8.62285e-05	0.00131742	1.0,0.735,0.864	1.0,1.0,1.0	-0.134	#N/A
SE	Treated	Untreated	ENSG00000157540.22	DYRK1A	chr21	+	37421773	37421866	#N/A	#N/A	#N/A	#N/A	#N/A	#N/A	37420298	37420384	37430268	37430400	#N/A	#N/A	#N/A	#N/A	#N/A	#N/A	312923	33,31,35	54,35,53	15,16,19	242	149	3.24399e-07	9.28173e-06	0.366,0.365,0.288	0.689,0.574,0.632	-0.292	#N/A
SE	Treated	Untreated	ENSG00000157540.22	DYRK1A	chr21	+	37421773	37421866	#N/A	#N/A	#N/A	#N/A	#N/A	#N/A	37420298	37420384	37472683	37472880	#N/A	#N/A	#N/A	#N/A	#N/A	#N/A	756437	668,605,577	113,98,136	568,764,755	242	149	5.93272e-06	0.000124854	0.065,0.061,0.038	0.109,0.073,0.1	-0.039	#N/A
SE	Treated	Untreated	ENSG00000157540.22	DYRK1A	chr21	+	37428866	37428908	#N/A	#N/A	#N/A	#N/A	#N/A	#N/A	37421773	37421866	37430268	37430400	#N/A	#N/A	#N/A	#N/A	#N/A	#N/A	9139	1,5,6	6,7,3	11,7,5	191	149	0.0055811	0.0456998	0.875,0.67,0.539	0.298,0.438,0.319	0.343	#N/A
SE	Treated	Untreated	ENSG00000157540.22	DYRK1A	chr21	+	37430268	37430400	#N/A	#N/A	#N/A	#N/A	#N/A	#N/A	37367580	37367628	37472683	37472829	#N/A	#N/A	#N/A	#N/A	#N/A	#N/A	183156175	71,66,53	84,117,112	48,66,75	281	149	0.00112911	0.0119597	0.577,0.556,0.636	0.481,0.485,0.442	0.12	#N/A
SE	Treated	Untreated	ENSG00000157540.22	DYRK1A	chr21	+	37430268	37430400	#N/A	#N/A	#N/A	#N/A	#N/A	#N/A	37420298	37420384	37472683	37472829	#N/A	#N/A	#N/A	#N/A	#N/A	#N/A	213186210	668,605,577	99,133,131	568,764,755	281	149	5.44241e-09	2.14627e-07	0.145,0.14,0.162	0.085,0.085,0.084	0.064	#N/A
SE	Treated	Untreated	ENSG00000157540.22	DYRK1A	chr21	+	37430268	37430400	#N/A	#N/A	#N/A	#N/A	#N/A	#N/A	37421773	37421866	37472683	37472829	#N/A	#N/A	#N/A	#N/A	#N/A	#N/A	181161181	45,40,20	95,124,117	70,70,88	281	149	1.22778e-10	6.18914e-09	0.681,0.681,0.828	0.418,0.484,0.413	0.292	#N/A
SE	Treated	Untreated	ENSG00000157540.22	DYRK1A	chr21	+	37456129	37456308	#N/A	#N/A	#N/A	#N/A	#N/A	#N/A	37420327	37420384	37472683	37472880	#N/A	#N/A	#N/A	#N/A	#N/A	#N/A	334824	668,605,577	16,18,17	568,764,755	298	149	5.96358e-06	0.000125432	0.024,0.038,0.02	0.014,0.012,0.011	0.015	#N/A
SE	Treated	Untreated	ENSG00000157538.14	VPS26C	chr21	-	37233361	37233442	#N/A	#N/A	#N/A	#N/A	#N/A	#N/A	37232376	37232451	37238459	37238609	#N/A	#N/A	#N/A	#N/A	#N/A	#N/A	191182245	31,34,28	281,383,375	16,25,14	230	149	3.91733e-08	1.34823e-06	0.8,0.776,0.85	0.919,0.908,0.946	-0.116	#N/A
SE	Treated	Untreated	ENSG00000182670.13	TTC3	chr21	+	37094004	37094090	#N/A	#N/A	#N/A	#N/A	#N/A	#N/A	37091292	37091413	37095349	37095444	#N/A	#N/A	#N/A	#N/A	#N/A	#N/A	179227237	8,16,20	263,273,365	5,9,1	235	149	6.36703e-07	1.70293e-05	0.934,0.9,0.883	0.971,0.951,0.996	-0.067	#N/A
SE	Treated	Untreated	ENSG00000182670.13	TTC3	chr21	+	37157160	37157214	#N/A	#N/A	#N/A	#N/A	#N/A	#N/A	37156654	37156906	37158130	37158203	#N/A	#N/A	#N/A	#N/A	#N/A	#N/A	132522	9,13,12	34,30,59	3,3,9	203	149	3.17652e-06	7.19772e-05	0.515,0.585,0.574	0.893,0.88,0.828	-0.309	#N/A
SE	Treated	Untreated	ENSG00000182670.13	TTC3	chr21	+	37157160	37157214	#N/A	#N/A	#N/A	#N/A	#N/A	#N/A	37156654	37156906	37159698	37159745	#N/A	#N/A	#N/A	#N/A	#N/A	#N/A	475344	230,242,303	80,110,111	393,327,353	203	149	0.00249379	0.0232398	0.13,0.138,0.096	0.13,0.198,0.188	-0.051	#N/A
SE	Treated	Untreated	ENSG00000182670.13	TTC3	chr21	+	37158130	37158203	#N/A	#N/A	#N/A	#N/A	#N/A	#N/A	37156654	37156906	37159698	37159745	#N/A	#N/A	#N/A	#N/A	#N/A	#N/A	101514	230,242,303	4,3,13	393,327,353	222	149	0.000331394	0.00419914	0.028,0.04,0.03	0.007,0.006,0.024	0.02	#N/A
SE	Treated	Untreated	ENSG00000182670.13	TTC3	chr21	+	37158130	37158203	#N/A	#N/A	#N/A	#N/A	#N/A	#N/A	37157160	37157214	37159698	37159745	#N/A	#N/A	#N/A	#N/A	#N/A	#N/A	31210	38,39,32	5,0,10	58,80,65	222	149	0.00163064	0.0163106	0.05,0.171,0.173	0.055,0.0,0.094	0.082	#N/A
SE	Treated	Untreated	ENSG00000185808.14	PIGP	chr21	-	37069551	37069624	#N/A	#N/A	#N/A	#N/A	#N/A	#N/A	37067261	37067380	37072433	37072537	#N/A	#N/A	#N/A	#N/A	#N/A	#N/A	175191207	2,3,6	207,176,250	16,10,18	222	149	1.3615e-05	0.000260612	0.983,0.977,0.959	0.897,0.922,0.903	0.066	#N/A
SE	Treated	Untreated	ENSG00000185808.14	PIGP	chr21	-	37072144	37072310	#N/A	#N/A	#N/A	#N/A	#N/A	#N/A	37069551	37069624	37072433	37072537	#N/A	#N/A	#N/A	#N/A	#N/A	#N/A	716174	74,102,97	47,50,57	110,90,120	298	149	0.00503913	0.0419088	0.324,0.23,0.276	0.176,0.217,0.192	0.082	#N/A
SE	Treated	Untreated	ENSG00000159263.16	SIM2	chr21	+	36741716	36741864	#N/A	#N/A	#N/A	#N/A	#N/A	#N/A	36731044	36731151	36743386	36743555	#N/A	#N/A	#N/A	#N/A	#N/A	#N/A	311526	7,3,3	47,77,42	0,7,0	297	149	0.00195551	0.0189803	0.69,0.715,0.813	1.0,0.847,1.0	-0.21	#N/A
SE	Treated	Untreated	ENSG00000159216.19	RUNX1	chr21	-	34834409	34834601	#N/A	#N/A	#N/A	#N/A	#N/A	#N/A	34787800	34792610	34859473	34859578	#N/A	#N/A	#N/A	#N/A	#N/A	#N/A	442463485	1,0,4	493,523,579	12,4,7	298	149	0.00248311	0.0231614	0.995,1.0,0.984	0.954,0.985,0.976	0.021	#N/A
SE	Treated	Untreated	ENSG00000159216.19	RUNX1	chr21	-	34834409	34834601	#N/A	#N/A	#N/A	#N/A	#N/A	#N/A	34799300	34799462	34859473	34859578	#N/A	#N/A	#N/A	#N/A	#N/A	#N/A	198422272149	281,316,391	2488,2518,2826	554,632,598	298	149	2.53304e-05	0.000451802	0.779,0.779,0.733	0.692,0.666,0.703	0.077	#N/A
SE	Treated	Untreated	ENSG00000159216.19	RUNX1	chr21	-	34859473	34859578	#N/A	#N/A	#N/A	#N/A	#N/A	#N/A	34787800	34792610	34880556	34880713	#N/A	#N/A	#N/A	#N/A	#N/A	#N/A	352724	9,0,0	36,12,31	0,0,0	254	149	0.000439637	0.0053437	0.695,1.0,1.0	1.0,1.0,1.0	-0.102	#N/A
SE	Treated	Untreated	ENSG00000243927.6	MRPS6	chr21	+	34102834	34102908	#N/A	#N/A	#N/A	#N/A	#N/A	#N/A	34073548	34073745	34125340	34125480	#N/A	#N/A	#N/A	#N/A	#N/A	#N/A	484397	1353,1515,1840	44,42,32	2229,2659,2739	223	149	1.26533e-10	6.36412e-09	0.023,0.019,0.034	0.013,0.01,0.008	0.015	#N/A
SE	Treated	Untreated	ENSG00000243927.6	MRPS6	chr21	+	34125340	34125480	#N/A	#N/A	#N/A	#N/A	#N/A	#N/A	34073577	34073745	34142407	34143030	#N/A	#N/A	#N/A	#N/A	#N/A	#N/A	171519152440	254,247,341	2853,3219,3461	166,203,192	289	149	0	0	0.777,0.8,0.787	0.899,0.891,0.903	-0.11	#N/A
SE	Treated	Untreated	ENSG00000243927.6	MRPS6	chr21	+	34125340	34125480	#N/A	#N/A	#N/A	#N/A	#N/A	#N/A	34103496	34103519	34142407	34143030	#N/A	#N/A	#N/A	#N/A	#N/A	#N/A	442480757	28,44,37	700,614,790	6,13,12	289	149	1.31561e-13	9.44198e-12	0.891,0.849,0.913	0.984,0.961,0.971	-0.088	#N/A
SE	Treated	Untreated	ENSG00000241837.7	ATP5PO	chr21	-	33907340	33907453	#N/A	#N/A	#N/A	#N/A	#N/A	#N/A	33903934	33904021	33912288	33912399	#N/A	#N/A	#N/A	#N/A	#N/A	#N/A	716831826	1,1,2	951,988,1211	6,10,21	262	149	0.00257086	0.0238409	0.998,0.998,0.996	0.989,0.983,0.97	0.017	#N/A
SE	Treated	Untreated	ENSG00000205726.15	ITSN1	chr21	+	33718796	33718856	#N/A	#N/A	#N/A	#N/A	#N/A	#N/A	33642399	33642713	33721177	33721270	#N/A	#N/A	#N/A	#N/A	#N/A	#N/A	106128130	0,10,5	243,205,185	0,0,0	209	149	5.1753e-05	0.000844391	1.0,0.901,0.949	1.0,1.0,1.0	-0.05	#N/A
SE	Treated	Untreated	ENSG00000205726.15	ITSN1	chr21	+	33819240	33819323	#N/A	#N/A	#N/A	#N/A	#N/A	#N/A	33813912	33814072	33829623	33829745	#N/A	#N/A	#N/A	#N/A	#N/A	#N/A	30	6,0,4	5,5,4	0,0,0	232	149	1.15789e-08	4.36487e-07	0.0,1.0,0.0	1.0,1.0,1.0	-0.667	#N/A
SE	Treated	Untreated	ENSG00000205726.15	ITSN1	chr21	+	33828967	33829050	#N/A	#N/A	#N/A	#N/A	#N/A	#N/A	33826817	33826863	33829623	33829745	#N/A	#N/A	#N/A	#N/A	#N/A	#N/A	14186121	104,75,128	34,17,38	270,289,353	232	149	0	0	0.465,0.424,0.378	0.075,0.036,0.065	0.364	#N/A
SE	Treated	Untreated	ENSG00000159140.21	SON	chr21	+	33572550	33572630	#N/A	#N/A	#N/A	#N/A	#N/A	#N/A	33568970	33569087	33573307	33573455	#N/A	#N/A	#N/A	#N/A	#N/A	#N/A	150115153	595,566,599	75,67,75	609,663,678	229	149	3.21159e-10	1.52812e-08	0.141,0.117,0.143	0.074,0.062,0.067	0.066	#N/A
SE	Treated	Untreated	ENSG00000159131.17	GART	chr21	-	33531488	33531557	#N/A	#N/A	#N/A	#N/A	#N/A	#N/A	33530709	33530884	33532344	33532456	#N/A	#N/A	#N/A	#N/A	#N/A	#N/A	118118150	18,8,10	142,189,222	0,0,7	218	149	6.92137e-09	2.68042e-07	0.818,0.91,0.911	1.0,1.0,0.956	-0.106	#N/A
SE	Treated	Untreated	ENSG00000159128.15	IFNGR2	chr21	+	33411444	33411575	#N/A	#N/A	#N/A	#N/A	#N/A	#N/A	33403426	33403616	33414887	33415020	#N/A	#N/A	#N/A	#N/A	#N/A	#N/A	51616	251,271,331	6,0,6	326,396,407	280	149	0.000630039	0.00728855	0.01,0.03,0.025	0.01,0.0,0.008	0.016	#N/A
SE	Treated	Untreated	ENSG00000159128.15	IFNGR2	chr21	+	33411444	33411575	#N/A	#N/A	#N/A	#N/A	#N/A	#N/A	33410835	33410892	33414887	33415020	#N/A	#N/A	#N/A	#N/A	#N/A	#N/A	6167	22,10,9	6,2,5	18,28,29	280	149	0.00124049	0.0129731	0.127,0.46,0.293	0.151,0.037,0.084	0.203	#N/A
SE	Treated	Untreated	ENSG00000243646.10	IL10RB	chr21	+	33276595	33276753	#N/A	#N/A	#N/A	#N/A	#N/A	#N/A	33267927	33268517	33279751	33279918	#N/A	#N/A	#N/A	#N/A	#N/A	#N/A	830751922	16,16,15	962,908,1285	22,38,43	298	149	0.00288833	0.0262331	0.963,0.959,0.968	0.956,0.923,0.937	0.025	#N/A
SE	Treated	Untreated	ENSG00000159086.15	PAXBP1	chr21	-	32743247	32743314	#N/A	#N/A	#N/A	#N/A	#N/A	#N/A	32741392	32741622	32743677	32743754	#N/A	#N/A	#N/A	#N/A	#N/A	#N/A	331281294	2,12,6	115,150,214	0,0,0	216	149	0.00143882	0.0146971	0.991,0.942,0.971	1.0,1.0,1.0	-0.032	#N/A
SE	Treated	Untreated	ENSG00000142207.7	URB1	chr21	-	32353932	32354103	#N/A	#N/A	#N/A	#N/A	#N/A	#N/A	32350703	32350922	32354858	32354997	#N/A	#N/A	#N/A	#N/A	#N/A	#N/A	121101116	9,15,7	77,66,59	19,17,9	298	149	0.00132414	0.0136951	0.871,0.771,0.892	0.67,0.66,0.766	0.146	#N/A
SE	Treated	Untreated	ENSG00000005889.16	ZFX	chrX	+	24173606	24173723	#N/A	#N/A	#N/A	#N/A	#N/A	#N/A	24172714	24172800	24179182	24179770	#N/A	#N/A	#N/A	#N/A	#N/A	#N/A	896360	227,231,296	58,48,86	348,315,356	266	149	0.00309072	0.0277515	0.18,0.133,0.102	0.085,0.079,0.119	0.044	#N/A
SE	Treated	Untreated	ENSG00000005889.16	ZFX	chrX	+	24175388	24175443	#N/A	#N/A	#N/A	#N/A	#N/A	#N/A	24173606	24173723	24179182	24179550	#N/A	#N/A	#N/A	#N/A	#N/A	#N/A	252216	55,31,30	34,29,55	28,27,34	204	149	0.000123287	0.0017968	0.249,0.341,0.28	0.47,0.44,0.542	-0.194	#N/A
SE	Treated	Untreated	ENSG00000005889.16	ZFX	chrX	+	24177683	24177866	#N/A	#N/A	#N/A	#N/A	#N/A	#N/A	24172755	24172800	24179182	24179550	#N/A	#N/A	#N/A	#N/A	#N/A	#N/A	127153189	227,231,296	28,45,37	348,315,356	298	149	0	0	0.219,0.249,0.242	0.039,0.067,0.049	0.185	#N/A
SE	Treated	Untreated	ENSG00000005889.16	ZFX	chrX	+	24177683	24177866	#N/A	#N/A	#N/A	#N/A	#N/A	#N/A	24175388	24175443	24179182	24179550	#N/A	#N/A	#N/A	#N/A	#N/A	#N/A	126153189	20,19,20	28,45,35	31,33,50	298	149	0	0	0.759,0.801,0.825	0.311,0.405,0.259	0.47	#N/A
SE	Treated	Untreated	ENSG00000156256.15	USP16	chr21	+	29040608	29040687	#N/A	#N/A	#N/A	#N/A	#N/A	#N/A	29039480	29039568	29042012	29042104	#N/A	#N/A	#N/A	#N/A	#N/A	#N/A	176619301948	11,27,53	1854,2226,2533	0,2,6	228	149	4.84997e-09	1.92621e-07	0.991,0.979,0.96	1.0,0.999,0.996	-0.022	#N/A
SE	Treated	Untreated	ENSG00000142192.21	APP	chr21	-	25997359	25997416	#N/A	#N/A	#N/A	#N/A	#N/A	#N/A	25982343	25982477	26000014	26000182	#N/A	#N/A	#N/A	#N/A	#N/A	#N/A	7458351058	138,144,244	910,959,1075	261,265,279	206	149	0.0012332	0.0129107	0.796,0.807,0.758	0.716,0.724,0.736	0.062	#N/A
SE	Treated	Untreated	ENSG00000142192.21	APP	chr21	-	25997359	25997416	#N/A	#N/A	#N/A	#N/A	#N/A	#N/A	25982343	25982477	26021839	26022042	#N/A	#N/A	#N/A	#N/A	#N/A	#N/A	446515557	396,470,472	314,420,512	161,196,193	206	149	3.60063e-11	1.94651e-09	0.449,0.442,0.46	0.585,0.608,0.657	-0.166	#N/A
SE	Treated	Untreated	ENSG00000142192.21	APP	chr21	-	26000014	26000182	#N/A	#N/A	#N/A	#N/A	#N/A	#N/A	25982343	25982477	26021839	26022042	#N/A	#N/A	#N/A	#N/A	#N/A	#N/A	134913491796	396,470,472	1750,1840,2023	161,196,193	298	149	0	0	0.63,0.589,0.655	0.845,0.824,0.84	-0.212	#N/A
SE	Treated	Untreated	ENSG00000142192.21	APP	chr21	-	26000014	26000182	#N/A	#N/A	#N/A	#N/A	#N/A	#N/A	25997187	25997416	26021839	26022042	#N/A	#N/A	#N/A	#N/A	#N/A	#N/A	165016792223	140,154,165	2100,2125,2333	15,11,26	298	149	0	0	0.855,0.845,0.871	0.986,0.99,0.978	-0.128	#N/A
SE	Treated	Untreated	ENSG00000154727.11	GABPA	chr21	+	25745209	25745354	#N/A	#N/A	#N/A	#N/A	#N/A	#N/A	25741572	25741675	25749035	25749120	#N/A	#N/A	#N/A	#N/A	#N/A	#N/A	634831830	19,18,55	879,947,918	16,11,11	294	149	1.54016e-07	4.71907e-06	0.944,0.959,0.884	0.965,0.978,0.977	-0.044	#N/A
SE	Treated	Untreated	ENSG00000280594.2	BTG3-AS1	chr21	+	17626892	17627049	#N/A	#N/A	#N/A	#N/A	#N/A	#N/A	17611743	17612087	17633148	17633199	#N/A	#N/A	#N/A	#N/A	#N/A	#N/A	6716	0,11,5	67,40,51	0,0,2	298	149	4.25207e-06	9.29981e-05	1.0,0.241,0.615	1.0,1.0,0.927	-0.357	#N/A
SE	Treated	Untreated	ENSG00000154640.15	BTG3	chr21	-	17604144	17604276	#N/A	#N/A	#N/A	#N/A	#N/A	#N/A	17598616	17598824	17604859	17604997	#N/A	#N/A	#N/A	#N/A	#N/A	#N/A	155165169	602,632,584	94,172,140	568,685,773	281	149	0.00618788	0.0497407	0.12,0.122,0.133	0.081,0.117,0.088	0.03	#N/A
SE	Treated	Untreated	ENSG00000215386.14	MIR99AHG	chr21	+	16257392	16257454	#N/A	#N/A	#N/A	#N/A	#N/A	#N/A	16231055	16231115	16391613	16391685	#N/A	#N/A	#N/A	#N/A	#N/A	#N/A	0	123,99,131	5,6,6	102,132,131	211	149	0.00228296	0.0216114	0.0,0.0,0.0	0.033,0.031,0.031	-0.032	#N/A
SE	Treated	Untreated	ENSG00000215386.14	MIR99AHG	chr21	+	16537378	16537439	#N/A	#N/A	#N/A	#N/A	#N/A	#N/A	16487489	16487538	16589352	16589467	#N/A	#N/A	#N/A	#N/A	#N/A	#N/A	705072	1,1,0	75,61,84	5,0,8	210	149	0.000533621	0.00631206	0.98,0.973,1.0	0.914,1.0,0.882	0.052	#N/A
SE	Treated	Untreated	ENSG00000215386.14	MIR99AHG	chr21	+	16594339	16594454	#N/A	#N/A	#N/A	#N/A	#N/A	#N/A	16487489	16487538	16606993	16607087	#N/A	#N/A	#N/A	#N/A	#N/A	#N/A	263835	118,114,139	51,73,64	107,103,146	264	149	4.08017e-05	0.000686212	0.111,0.158,0.124	0.212,0.286,0.198	-0.101	#N/A
SE	Treated	Untreated	ENSG00000215386.14	MIR99AHG	chr21	+	16594339	16594454	#N/A	#N/A	#N/A	#N/A	#N/A	#N/A	16537280	16537439	16606993	16607087	#N/A	#N/A	#N/A	#N/A	#N/A	#N/A	705956	117,121,150	124,115,170	135,144,207	264	149	3.26995e-05	0.000565581	0.252,0.216,0.174	0.341,0.311,0.317	-0.109	#N/A
SE	Treated	Untreated	ENSG00000229425.4	ENSG00000229425	chr21	-	15393970	15394049	#N/A	#N/A	#N/A	#N/A	#N/A	#N/A	15390577	15390618	15394472	15394506	#N/A	#N/A	#N/A	#N/A	#N/A	#N/A	2	5,6,4	7,0,11	18,23,28	228	149	0.00383396	0.0332852	0.0,0.0,0.246	0.203,0.0,0.204	-0.054	#N/A
SE	Treated	Untreated	ENSG00000229425.4	ENSG00000229425	chr21	-	15394472	15394506	#N/A	#N/A	#N/A	#N/A	#N/A	#N/A	15390577	15390618	15394999	15395129	#N/A	#N/A	#N/A	#N/A	#N/A	#N/A	594	27,24,54	19,23,35	40,83,46	183	149	0.00199947	0.0193198	0.131,0.234,0.057	0.279,0.184,0.383	-0.141	#N/A
SE	Treated	Untreated	ENSG00000224905.8	ENSG00000224905	chr21	+	14083949	14084144	#N/A	#N/A	#N/A	#N/A	#N/A	#N/A	14027414	14027597	14113338	14113378	#N/A	#N/A	#N/A	#N/A	#N/A	#N/A	91157120	6,0,5	127,165,191	0,1,0	298	149	0.00123902	0.0129656	0.883,1.0,0.923	1.0,0.988,1.0	-0.061	#N/A
SE	Treated	Untreated	ENSG00000224905.8	ENSG00000224905	chr21	+	14083949	14084144	#N/A	#N/A	#N/A	#N/A	#N/A	#N/A	14027414	14027597	14143508	14144468	#N/A	#N/A	#N/A	#N/A	#N/A	#N/A	131168133	5,10,0	197,204,280	0,0,0	298	149	1.67501e-05	0.000313128	0.929,0.894,1.0	1.0,1.0,1.0	-0.059	#N/A
SE	Treated	Untreated	ENSG00000188681.12	TEKT4P2	chr21	-	9128959	9129200	#N/A	#N/A	#N/A	#N/A	#N/A	#N/A	9127488	9127547	9129682	9129729	#N/A	#N/A	#N/A	#N/A	#N/A	#N/A	320	30,24,15	18,4,3	16,15,14	298	149	3.6188e-05	0.000616865	0.048,0.04,0.0	0.36,0.118,0.097	-0.162	#N/A
SE	Treated	Untreated	ENSG00000129675.16	ARHGEF6	chrX	-	136677935	136677956	#N/A	#N/A	#N/A	#N/A	#N/A	#N/A	136676623	136676717	136680730	136680876	#N/A	#N/A	#N/A	#N/A	#N/A	#N/A	13610	2,1,2	12,11,16	15,10,7	170	149	0.000570347	0.00668671	0.851,0.84,0.814	0.412,0.491,0.667	0.312	#N/A
SE	Treated	Untreated	ENSG00000129675.16	ARHGEF6	chrX	-	136679534	136679660	#N/A	#N/A	#N/A	#N/A	#N/A	#N/A	136676623	136676717	136680730	136680876	#N/A	#N/A	#N/A	#N/A	#N/A	#N/A	213221245	2,1,2	376,347,370	15,10,7	275	149	9.14305e-05	0.00138593	0.983,0.992,0.985	0.931,0.949,0.966	0.038	#N/A
SE	Treated	Untreated	ENSG00000274333.4	ENSG00000274333	chr21	+	5579669	5579808	#N/A	#N/A	#N/A	#N/A	#N/A	#N/A	5553678	5553838	5584809	5584975	#N/A	#N/A	#N/A	#N/A	#N/A	#N/A	243	27,20,26	0,0,0	16,3,34	288	149	1.36104e-05	0.000260568	0.0,0.383,0.056	0.0,0.0,0.0	0.146	#N/A
SE	Treated	Untreated	ENSG00000274333.4	ENSG00000274333	chr21	+	5584809	5584975	#N/A	#N/A	#N/A	#N/A	#N/A	#N/A	5553702	5553838	5585822	5585987	#N/A	#N/A	#N/A	#N/A	#N/A	#N/A	759188	263,349,233	48,51,81	235,372,311	298	149	0.00136379	0.0140572	0.125,0.115,0.159	0.093,0.064,0.115	0.042	#N/A
SE	Treated	Untreated	ENSG00000101150.18	TPD52L2	chr20	+	63875815	63875875	#N/A	#N/A	#N/A	#N/A	#N/A	#N/A	63873667	63873816	63882718	63882820	#N/A	#N/A	#N/A	#N/A	#N/A	#N/A	323437392	134,91,123	323,357,475	221,244,245	209	149	5.70364e-07	1.54319e-05	0.632,0.774,0.694	0.51,0.511,0.58	0.166	#N/A
SE	Treated	Untreated	ENSG00000101150.18	TPD52L2	chr20	+	63875815	63875875	#N/A	#N/A	#N/A	#N/A	#N/A	#N/A	63873667	63873816	63889189	63889238	#N/A	#N/A	#N/A	#N/A	#N/A	#N/A	4711	3,1,5	11,11,13	0,0,2	209	149	0.00011998	0.00175432	0.487,0.833,0.611	1.0,1.0,0.823	-0.297	#N/A
SE	Treated	Untreated	ENSG00000125520.14	SLC2A4RG	chr20	+	63741868	63742056	#N/A	#N/A	#N/A	#N/A	#N/A	#N/A	63741369	63741479	63742129	63742166	#N/A	#N/A	#N/A	#N/A	#N/A	#N/A	678755814	18,12,5	1065,1385,1355	9,0,12	298	149	0.000282471	0.00366966	0.95,0.969,0.988	0.983,1.0,0.983	-0.02	#N/A
SE	Treated	Untreated	ENSG00000258366.11	RTEL1	chr20	+	63689501	63689648	#N/A	#N/A	#N/A	#N/A	#N/A	#N/A	63689054	63689132	63689749	63689865	#N/A	#N/A	#N/A	#N/A	#N/A	#N/A	144108205	6,0,3	145,247,200	6,4,32	296	149	0.000543736	0.00641342	0.924,1.0,0.972	0.924,0.969,0.759	0.081	#N/A
SE	Treated	Untreated	ENSG00000228812.8	LAMA5-AS1	chr20	+	62355267	62355480	#N/A	#N/A	#N/A	#N/A	#N/A	#N/A	62353011	62353208	62356191	62356215	#N/A	#N/A	#N/A	#N/A	#N/A	#N/A	7126	9,0,3	0,6,1	2,5,15	298	149	0.00200156	0.0193348	0.28,1.0,0.5	0.0,0.375,0.032	0.458	#N/A
SE	Treated	Untreated	ENSG00000130703.17	OSBPL2	chr20	+	62242320	62242434	#N/A	#N/A	#N/A	#N/A	#N/A	#N/A	62238563	62238597	62256056	62256221	#N/A	#N/A	#N/A	#N/A	#N/A	#N/A	171617	223,285,201	7,6,10	296,322,286	263	149	5.75344e-05	0.00092537	0.041,0.031,0.046	0.013,0.01,0.019	0.025	#N/A
SE	Treated	Untreated	ENSG00000130703.17	OSBPL2	chr20	+	62264628	62264718	#N/A	#N/A	#N/A	#N/A	#N/A	#N/A	62263615	62263691	62272124	62272259	#N/A	#N/A	#N/A	#N/A	#N/A	#N/A	129135154	426,493,477	99,61,92	507,602,661	239	149	3.88312e-10	1.82899e-08	0.159,0.146,0.168	0.109,0.059,0.08	0.075	#N/A
SE	Treated	Untreated	ENSG00000196074.13	SYCP2	chr20	-	59877384	59877555	#N/A	#N/A	#N/A	#N/A	#N/A	#N/A	59875270	59875469	59878007	59878045	#N/A	#N/A	#N/A	#N/A	#N/A	#N/A	1093	0,1,2	6,2,10	10,4,8	298	149	0.000293808	0.00379318	1.0,0.818,0.429	0.231,0.2,0.385	0.477	#N/A
SE	Treated	Untreated	ENSG00000196074.13	SYCP2	chr20	-	59916485	59916571	#N/A	#N/A	#N/A	#N/A	#N/A	#N/A	59915464	59915550	59919157	59919182	#N/A	#N/A	#N/A	#N/A	#N/A	#N/A	71415	2,0,0	20,35,16	5,10,2	235	149	0.000307619	0.00394872	0.689,1.0,1.0	0.717,0.689,0.835	0.149	#N/A
SE	Treated	Untreated	ENSG00000101166.16	PRELID3B	chr20	-	59037190	59037280	#N/A	#N/A	#N/A	#N/A	#N/A	#N/A	59036689	59036760	59038465	59038634	#N/A	#N/A	#N/A	#N/A	#N/A	#N/A	160515701922	0,7,26	1553,1729,2337	28,15,24	239	149	0.00574441	0.0467363	1.0,0.993,0.979	0.972,0.986,0.984	0.01	#N/A
SE	Treated	Untreated	ENSG00000101166.16	PRELID3B	chr20	-	59037190	59037299	#N/A	#N/A	#N/A	#N/A	#N/A	#N/A	59036689	59036760	59038465	59038634	#N/A	#N/A	#N/A	#N/A	#N/A	#N/A	440431472	0,7,26	404,419,566	28,15,24	258	149	0.00174742	0.0172552	1.0,0.973,0.913	0.893,0.942,0.932	0.04	#N/A
SE	Treated	Untreated	ENSG00000124222.22	STX16	chr20	+	58659622	58659634	#N/A	#N/A	#N/A	#N/A	#N/A	#N/A	58651282	58652138	58667489	58667597	#N/A	#N/A	#N/A	#N/A	#N/A	#N/A	115100139	120,110,108	276,224,355	132,150,161	161	149	1.40831e-05	0.000268472	0.47,0.457,0.544	0.659,0.58,0.671	-0.146	#N/A
SE	Treated	Untreated	ENSG00000254995.4	STX16-NPEPL1	chr20	+	58669290	58669453	#N/A	#N/A	#N/A	#N/A	#N/A	#N/A	58667489	58667597	58670511	58670603	#N/A	#N/A	#N/A	#N/A	#N/A	#N/A	155109135	2,3,7	211,174,221	0,0,3	298	149	0.00122183	0.0128097	0.975,0.948,0.906	1.0,1.0,0.974	-0.048	#N/A
SE	Treated	Untreated	ENSG00000124222.22	STX16	chr20	+	58669290	58669453	#N/A	#N/A	#N/A	#N/A	#N/A	#N/A	58667986	58668127	58670511	58670603	#N/A	#N/A	#N/A	#N/A	#N/A	#N/A	339310357	197,209,250	448,441,586	199,171,202	298	149	1.79444e-06	4.32143e-05	0.462,0.426,0.417	0.53,0.563,0.592	-0.127	#N/A
SE	Treated	Untreated	ENSG00000254995.4	STX16-NPEPL1	chr20	+	58691033	58691227	#N/A	#N/A	#N/A	#N/A	#N/A	#N/A	58673630	58673711	58691404	58691562	#N/A	#N/A	#N/A	#N/A	#N/A	#N/A	8213	2,2,1	0,3,1	2,2,7	298	149	0.000264491	0.00346787	0.667,0.333,0.867	0.0,0.429,0.067	0.457	#N/A
SE	Treated	Untreated	ENSG00000254995.4	STX16-NPEPL1	chr20	+	58691404	58691562	#N/A	#N/A	#N/A	#N/A	#N/A	#N/A	58673630	58673711	58691723	58691780	#N/A	#N/A	#N/A	#N/A	#N/A	#N/A	401718	51,35,52	12,27,21	72,93,76	298	149	0.00110527	0.0117423	0.282,0.195,0.148	0.077,0.127,0.121	0.1	#N/A
SE	Treated	Untreated	ENSG00000124222.22	STX16	chr20	+	58659622	58659634	#N/A	#N/A	#N/A	#N/A	#N/A	#N/A	58651271	58652087	58667489	58667597	#N/A	#N/A	#N/A	#N/A	#N/A	#N/A	107157266	554,544,651	268,306,386	571,577,664	161	149	1.83941e-06	4.42212e-05	0.152,0.211,0.274	0.303,0.329,0.35	-0.115	#N/A
SE	Treated	Untreated	ENSG00000124222.22	STX16	chr20	+	58667200	58667318	#N/A	#N/A	#N/A	#N/A	#N/A	#N/A	58652072	58652087	58667489	58667597	#N/A	#N/A	#N/A	#N/A	#N/A	#N/A	6985125	554,544,651	39,36,33	571,577,664	267	149	2.76068e-12	1.72191e-10	0.065,0.08,0.097	0.037,0.034,0.027	0.048	#N/A
SE	Treated	Untreated	ENSG00000124222.22	STX16	chr20	+	58667200	58667318	#N/A	#N/A	#N/A	#N/A	#N/A	#N/A	58652096	58652138	58667489	58667597	#N/A	#N/A	#N/A	#N/A	#N/A	#N/A	6679118	120,110,108	38,20,36	132,150,161	267	149	1.77269e-12	1.12575e-10	0.235,0.286,0.379	0.138,0.069,0.111	0.194	#N/A
SE	Treated	Untreated	ENSG00000124222.22	STX16	chr20	+	58667200	58667318	#N/A	#N/A	#N/A	#N/A	#N/A	#N/A	58659622	58659634	58667489	58667597	#N/A	#N/A	#N/A	#N/A	#N/A	#N/A	7581128	222,262,379	42,26,46	519,518,719	267	149	0	0	0.159,0.147,0.159	0.043,0.027,0.034	0.12	#N/A
SE	Treated	Untreated	ENSG00000124222.22	STX16	chr20	+	58669301	58669453	#N/A	#N/A	#N/A	#N/A	#N/A	#N/A	58667986	58668127	58670511	58670603	#N/A	#N/A	#N/A	#N/A	#N/A	#N/A	155109134	197,209,250	211,174,221	199,171,202	298	149	4.01182e-06	8.86265e-05	0.282,0.207,0.211	0.346,0.337,0.354	-0.112	#N/A
SE	Treated	Untreated	ENSG00000124164.16	VAPB	chr20	+	58434601	58434705	#N/A	#N/A	#N/A	#N/A	#N/A	#N/A	58418210	58418363	58440906	58441083	#N/A	#N/A	#N/A	#N/A	#N/A	#N/A	268292383	24,23,22	336,292,402	8,13,2	253	149	4.30898e-07	1.1971e-05	0.868,0.882,0.911	0.961,0.93,0.992	-0.074	#N/A
SE	Treated	Untreated	ENSG00000124164.16	VAPB	chr20	+	58438944	58439025	#N/A	#N/A	#N/A	#N/A	#N/A	#N/A	58418210	58418363	58440906	58441083	#N/A	#N/A	#N/A	#N/A	#N/A	#N/A	607749757	24,23,22	834,956,906	8,13,2	230	149	8.16899e-09	3.14077e-07	0.942,0.955,0.957	0.985,0.979,0.997	-0.036	#N/A
SE	Treated	Untreated	ENSG00000101144.13	BMP7	chr20	-	57183721	57183919	#N/A	#N/A	#N/A	#N/A	#N/A	#N/A	57168752	57171108	57228228	57228421	#N/A	#N/A	#N/A	#N/A	#N/A	#N/A	284	0,0,0	17,11,5	0,14,0	298	149	0.00407025	0.0349906	1.0,1.0,1.0	1.0,0.282,1.0	0.239	#N/A
SE	Treated	Untreated	ENSG00000101144.13	BMP7	chr20	-	57202474	57202623	#N/A	#N/A	#N/A	#N/A	#N/A	#N/A	57168752	57171108	57228228	57228421	#N/A	#N/A	#N/A	#N/A	#N/A	#N/A	746183	0,0,0	77,109,163	0,14,0	298	149	0.000225611	0.00302614	1.0,1.0,1.0	1.0,0.796,1.0	0.068	#N/A
SE	Treated	Untreated	ENSG00000087586.18	AURKA	chr20	-	56388311	56388506	#N/A	#N/A	#N/A	#N/A	#N/A	#N/A	56388155	56388202	56390555	56390665	#N/A	#N/A	#N/A	#N/A	#N/A	#N/A	211738	24,32,34	9,7,5	60,37,72	298	149	1.58011e-11	8.94378e-10	0.304,0.21,0.358	0.07,0.086,0.034	0.227	#N/A
SE	Treated	Untreated	ENSG00000087586.18	AURKA	chr20	-	56388686	56388784	#N/A	#N/A	#N/A	#N/A	#N/A	#N/A	56388155	56388202	56390555	56390665	#N/A	#N/A	#N/A	#N/A	#N/A	#N/A	454753	24,32,34	36,20,53	60,37,72	247	149	2.50502e-06	5.81372e-05	0.531,0.47,0.485	0.266,0.246,0.308	0.222	#N/A
SE	Treated	Untreated	ENSG00000087586.18	AURKA	chr20	-	56390555	56390665	#N/A	#N/A	#N/A	#N/A	#N/A	#N/A	56388155	56388202	56392167	56392202	#N/A	#N/A	#N/A	#N/A	#N/A	#N/A	294352	32,28,38	68,65,80	38,15,25	259	149	0.00198266	0.0191922	0.343,0.469,0.44	0.507,0.714,0.648	-0.206	#N/A
SE	Treated	Untreated	ENSG00000182463.16	TSHZ2	chr20	+	53253498	53256571	#N/A	#N/A	#N/A	#N/A	#N/A	#N/A	52972357	52973333	53487143	53487479	#N/A	#N/A	#N/A	#N/A	#N/A	#N/A	1034960877	31,52,41	1043,1087,1211	22,17,24	298	149	1.23617e-06	3.09759e-05	0.943,0.902,0.914	0.96,0.97,0.962	-0.044	#N/A
SE	Treated	Untreated	ENSG00000020256.20	ZFP64	chr20	-	52165863	52166025	#N/A	#N/A	#N/A	#N/A	#N/A	#N/A	52164694	52164757	52186831	52187065	#N/A	#N/A	#N/A	#N/A	#N/A	#N/A	8588861021	61,110,137	1554,1562,1853	35,34,34	298	149	0	0	0.876,0.801,0.788	0.957,0.958,0.965	-0.138	#N/A
SE	Treated	Untreated	ENSG00000101126.18	ADNP	chr20	-	50918738	50918781	#N/A	#N/A	#N/A	#N/A	#N/A	#N/A	50904765	50904849	50930825	50931437	#N/A	#N/A	#N/A	#N/A	#N/A	#N/A	202	24,43,24	5,13,9	31,24,40	192	149	7.96074e-06	0.000162316	0.061,0.0,0.061	0.111,0.296,0.149	-0.145	#N/A
SE	Treated	Untreated	ENSG00000101126.18	ADNP	chr20	-	50928650	50928825	#N/A	#N/A	#N/A	#N/A	#N/A	#N/A	50888917	50894512	50930825	50931375	#N/A	#N/A	#N/A	#N/A	#N/A	#N/A	468492406	14,2,7	576,677,776	6,4,3	298	149	0.00504107	0.0419161	0.944,0.992,0.967	0.98,0.988,0.992	-0.019	#N/A
SE	Treated	Untreated	ENSG00000101126.18	ADNP	chr20	-	50928650	50928825	#N/A	#N/A	#N/A	#N/A	#N/A	#N/A	50903888	50904001	50930825	50931375	#N/A	#N/A	#N/A	#N/A	#N/A	#N/A	9861039980	112,108,128	1350,1535,1756	63,121,120	298	149	5.25311e-07	1.43215e-05	0.815,0.828,0.793	0.915,0.864,0.88	-0.074	#N/A
SE	Treated	Untreated	ENSG00000240849.11	PEDS1	chr20	-	50151211	50151315	#N/A	#N/A	#N/A	#N/A	#N/A	#N/A	50143501	50143621	50153516	50153734	#N/A	#N/A	#N/A	#N/A	#N/A	#N/A	8712674	75,70,75	36,44,45	106,117,87	253	149	4.44474e-10	2.07692e-08	0.406,0.515,0.368	0.167,0.181,0.233	0.236	#N/A
SE	Treated	Untreated	ENSG00000197818.12	SLC9A8	chr20	+	49839540	49839599	#N/A	#N/A	#N/A	#N/A	#N/A	#N/A	49823060	49823141	49855437	49855581	#N/A	#N/A	#N/A	#N/A	#N/A	#N/A	5079101	4,0,9	69,78,70	0,0,0	208	149	7.99931e-05	0.0012319	0.9,1.0,0.889	1.0,1.0,1.0	-0.07	#N/A
SE	Treated	Untreated	ENSG00000197818.12	SLC9A8	chr20	+	49849578	49849680	#N/A	#N/A	#N/A	#N/A	#N/A	#N/A	49823060	49823141	49855437	49855581	#N/A	#N/A	#N/A	#N/A	#N/A	#N/A	401523	4,0,9	27,19,24	0,0,0	251	149	4.99481e-06	0.000107088	0.856,1.0,0.603	1.0,1.0,1.0	-0.18	#N/A
SE	Treated	Untreated	ENSG00000197818.12	SLC9A8	chr20	+	49849578	49849680	#N/A	#N/A	#N/A	#N/A	#N/A	#N/A	49839540	49839599	49855437	49855581	#N/A	#N/A	#N/A	#N/A	#N/A	#N/A	431837	1,3,4	32,30,26	1,0,0	251	149	0.00122522	0.012838	0.962,0.781,0.846	0.95,1.0,1.0	-0.12	#N/A
SE	Treated	Untreated	ENSG00000197818.12	SLC9A8	chr20	+	49886751	49886898	#N/A	#N/A	#N/A	#N/A	#N/A	#N/A	49883845	49884066	49887828	49892241	#N/A	#N/A	#N/A	#N/A	#N/A	#N/A	8046105	19,50,23	65,68,100	1,0,0	296	149	4.44089e-15	3.63981e-13	0.679,0.317,0.697	0.97,1.0,1.0	-0.426	#N/A
SE	Treated	Untreated	ENSG00000124214.21	STAU1	chr20	-	49165996	49166285	#N/A	#N/A	#N/A	#N/A	#N/A	#N/A	49153932	49154071	49174194	49174269	#N/A	#N/A	#N/A	#N/A	#N/A	#N/A	310326433	314,296,339	254,315,287	528,613,553	298	149	5.55112e-15	4.5036e-13	0.33,0.355,0.39	0.194,0.204,0.206	0.157	#N/A
SE	Treated	Untreated	ENSG00000124214.21	STAU1	chr20	-	49165996	49166285	#N/A	#N/A	#N/A	#N/A	#N/A	#N/A	49153932	49154071	49188115	49188334	#N/A	#N/A	#N/A	#N/A	#N/A	#N/A	168147217	36,47,47	87,133,133	61,57,76	298	149	4.11682e-06	9.06065e-05	0.7,0.61,0.698	0.416,0.538,0.467	0.196	#N/A
SE	Treated	Untreated	ENSG00000124214.21	STAU1	chr20	-	49174194	49174269	#N/A	#N/A	#N/A	#N/A	#N/A	#N/A	49165996	49166285	49188115	49188334	#N/A	#N/A	#N/A	#N/A	#N/A	#N/A	289354387	28,10,27	388,447,394	5,18,9	224	149	7.76575e-05	0.00120272	0.873,0.959,0.905	0.981,0.943,0.967	-0.051	#N/A
SE	Treated	Untreated	ENSG00000197496.6	SLC2A10	chr20	+	46729352	46729488	#N/A	#N/A	#N/A	#N/A	#N/A	#N/A	46725040	46726324	46733755	46736347	#N/A	#N/A	#N/A	#N/A	#N/A	#N/A	125138140	0,4,11	446,439,485	0,0,4	285	149	1.25368e-05	0.000242293	1.0,0.947,0.869	1.0,1.0,0.984	-0.056	#N/A
SE	Treated	Untreated	ENSG00000197496.6	SLC2A10	chr20	+	46729352	46729488	#N/A	#N/A	#N/A	#N/A	#N/A	#N/A	46726863	46726986	46733755	46736347	#N/A	#N/A	#N/A	#N/A	#N/A	#N/A	168212209	201,206,263	650,691,704	11,7,0	285	149	0	0	0.304,0.35,0.294	0.969,0.981,1.0	-0.667	#N/A
SE	Treated	Untreated	ENSG00000080189.15	SLC35C2	chr20	-	46357622	46357702	#N/A	#N/A	#N/A	#N/A	#N/A	#N/A	46356573	46356637	46358386	46358763	#N/A	#N/A	#N/A	#N/A	#N/A	#N/A	130170155	102,48,104	242,293,334	10,3,6	229	149	0	0	0.453,0.697,0.492	0.94,0.985,0.973	-0.419	#N/A
SE	Treated	Untreated	ENSG00000080189.15	SLC35C2	chr20	-	46357622	46357773	#N/A	#N/A	#N/A	#N/A	#N/A	#N/A	46356573	46356637	46358386	46358506	#N/A	#N/A	#N/A	#N/A	#N/A	#N/A	558691737	102,48,104	1005,1223,1405	10,3,6	298	149	0	0	0.732,0.878,0.78	0.98,0.995,0.992	-0.192	#N/A
SE	Treated	Untreated	ENSG00000124160.12	NCOA5	chr20	-	46079386	46079453	#N/A	#N/A	#N/A	#N/A	#N/A	#N/A	46070209	46070536	46089816	46089962	#N/A	#N/A	#N/A	#N/A	#N/A	#N/A	229250391	36,2,16	360,420,570	0,0,10	216	149	8.74418e-11	4.4805e-09	0.814,0.989,0.944	1.0,1.0,0.975	-0.076	#N/A
SE	Treated	Untreated	ENSG00000198026.8	ZNF335	chr20	-	45957585	45957680	#N/A	#N/A	#N/A	#N/A	#N/A	#N/A	45953688	45953948	45957834	45957928	#N/A	#N/A	#N/A	#N/A	#N/A	#N/A	544035	3,5,3	42,34,52	1,0,0	244	149	0.000100885	0.00151205	0.917,0.83,0.877	0.962,1.0,1.0	-0.113	#N/A
SE	Treated	Untreated	ENSG00000100982.12	PCIF1	chr20	+	45940474	45940612	#N/A	#N/A	#N/A	#N/A	#N/A	#N/A	45939214	45939339	45940808	45940939	#N/A	#N/A	#N/A	#N/A	#N/A	#N/A	401518522	5,2,1	485,499,609	5,6,16	287	149	0.00160912	0.0161329	0.977,0.993,0.996	0.981,0.977,0.952	0.019	#N/A
SE	Treated	Untreated	ENSG00000100979.15	PLTP	chr20	-	45909515	45909671	#N/A	#N/A	#N/A	#N/A	#N/A	#N/A	45907840	45907904	45909941	45910070	#N/A	#N/A	#N/A	#N/A	#N/A	#N/A	102712131086	8,1,6	1145,1345,1556	6,10,27	298	149	0.00502528	0.0418092	0.985,0.998,0.989	0.99,0.985,0.966	0.01	#N/A
SE	Treated	Untreated	ENSG00000064601.21	CTSA	chr20	+	45892978	45893145	#N/A	#N/A	#N/A	#N/A	#N/A	#N/A	45892724	45892880	45893219	45893311	#N/A	#N/A	#N/A	#N/A	#N/A	#N/A	171023	315,328,448	2,5,0	284,375,518	298	149	5.23933e-05	0.000853843	0.026,0.015,0.025	0.004,0.007,0.0	0.018	#N/A
SE	Treated	Untreated	ENSG00000101473.17	ACOT8	chr20	-	45843526	45843721	#N/A	#N/A	#N/A	#N/A	#N/A	#N/A	45841720	45841956	45844262	45844420	#N/A	#N/A	#N/A	#N/A	#N/A	#N/A	94122176	0,0,6	214,282,310	5,9,24	298	149	0.000523722	0.00621204	1.0,1.0,0.936	0.955,0.94,0.866	0.058	#N/A
SE	Treated	Untreated	ENSG00000101473.17	ACOT8	chr20	-	45843526	45843772	#N/A	#N/A	#N/A	#N/A	#N/A	#N/A	45841725	45841956	45844262	45844420	#N/A	#N/A	#N/A	#N/A	#N/A	#N/A	113138170	0,0,6	207,273,280	5,9,24	298	149	0.000173865	0.00241062	1.0,1.0,0.934	0.954,0.938,0.854	0.063	#N/A
SE	Treated	Untreated	ENSG00000101473.17	ACOT8	chr20	-	45848449	45848675	#N/A	#N/A	#N/A	#N/A	#N/A	#N/A	45842022	45844420	45855158	45855284	#N/A	#N/A	#N/A	#N/A	#N/A	#N/A	164159181	36,22,48	451,595,634	0,0,0	298	149	0	0	0.695,0.783,0.653	1.0,1.0,1.0	-0.29	#N/A
SE	Treated	Untreated	ENSG00000101473.17	ACOT8	chr20	-	45848449	45848675	#N/A	#N/A	#N/A	#N/A	#N/A	#N/A	45842022	45844420	45857187	45857371	#N/A	#N/A	#N/A	#N/A	#N/A	#N/A	5460103	7,8,6	211,274,313	1,6,0	298	149	4.31259e-09	1.72318e-07	0.794,0.789,0.896	0.991,0.958,1.0	-0.157	#N/A
SE	Treated	Untreated	ENSG00000101473.17	ACOT8	chr20	-	45853922	45853979	#N/A	#N/A	#N/A	#N/A	#N/A	#N/A	45848532	45848675	45855158	45855292	#N/A	#N/A	#N/A	#N/A	#N/A	#N/A	413622	112,102,81	8,24,10	257,325,327	206	149	0	0	0.209,0.203,0.164	0.022,0.051,0.022	0.16	#N/A
SE	Treated	Untreated	ENSG00000101473.17	ACOT8	chr20	-	45853922	45853984	#N/A	#N/A	#N/A	#N/A	#N/A	#N/A	45844262	45844420	45855158	45855292	#N/A	#N/A	#N/A	#N/A	#N/A	#N/A	8010388	36,22,48	30,19,49	0,0,0	211	149	6.88338e-15	5.53633e-13	0.611,0.768,0.564	1.0,1.0,1.0	-0.352	#N/A
SE	Treated	Untreated	ENSG00000101473.17	ACOT8	chr20	-	45853922	45853984	#N/A	#N/A	#N/A	#N/A	#N/A	#N/A	45848449	45848675	45855158	45855292	#N/A	#N/A	#N/A	#N/A	#N/A	#N/A	8510388	112,102,81	30,21,51	257,325,327	211	149	0	0	0.349,0.416,0.434	0.076,0.044,0.099	0.327	#N/A
SE	Treated	Untreated	ENSG00000101473.17	ACOT8	chr20	-	45855158	45855292	#N/A	#N/A	#N/A	#N/A	#N/A	#N/A	45843722	45844420	45857187	45857196	#N/A	#N/A	#N/A	#N/A	#N/A	#N/A	12798133	7,8,6	120,168,138	1,6,0	283	149	0.000634897	0.00733716	0.905,0.866,0.921	0.984,0.936,1.0	-0.076	#N/A
SE	Treated	Untreated	ENSG00000101104.13	PABPC1L	chr20	+	44932341	44932432	#N/A	#N/A	#N/A	#N/A	#N/A	#N/A	44930459	44930726	44933071	44933185	#N/A	#N/A	#N/A	#N/A	#N/A	#N/A	122	0,2,0	0,0,5	11,1,1	240	149	0.000279656	0.00363817	1.0,0.383,1.0	0.0,0.0,0.756	0.542	#N/A
SE	Treated	Untreated	ENSG00000101104.13	PABPC1L	chr20	+	44933056	44933185	#N/A	#N/A	#N/A	#N/A	#N/A	#N/A	44930459	44930726	44935390	44935497	#N/A	#N/A	#N/A	#N/A	#N/A	#N/A	354245	10,12,21	37,66,83	14,0,0	278	149	8.49541e-05	0.00129991	0.652,0.652,0.535	0.586,1.0,1.0	-0.249	#N/A
SE	Treated	Untreated	ENSG00000101104.13	PABPC1L	chr20	+	44933071	44933185	#N/A	#N/A	#N/A	#N/A	#N/A	#N/A	44930517	44930726	44935390	44935497	#N/A	#N/A	#N/A	#N/A	#N/A	#N/A	354436	10,12,21	45,58,72	14,0,0	263	149	4.98062e-05	0.000816197	0.665,0.675,0.493	0.646,1.0,1.0	-0.271	#N/A
SE	Treated	Untreated	ENSG00000101104.13	PABPC1L	chr20	+	44938673	44938748	#N/A	#N/A	#N/A	#N/A	#N/A	#N/A	44938044	44938191	44958336	44958952	#N/A	#N/A	#N/A	#N/A	#N/A	#N/A	101015	2,0,6	11,10,2	11,3,14	224	149	0.00437441	0.0371966	0.769,1.0,0.624	0.399,0.689,0.087	0.406	#N/A
SE	Treated	Untreated	ENSG00000166913.13	YWHAB	chr20	+	44886878	44886978	#N/A	#N/A	#N/A	#N/A	#N/A	#N/A	44885751	44885886	44887647	44887742	#N/A	#N/A	#N/A	#N/A	#N/A	#N/A	200	8,22,19	2,10,4	26,28,28	249	149	0.000448118	0.00543386	0.13,0.0,0.0	0.044,0.176,0.079	-0.056	#N/A
SE	Treated	Untreated	ENSG00000166913.13	YWHAB	chr20	+	44902897	44903121	#N/A	#N/A	#N/A	#N/A	#N/A	#N/A	44901610	44901833	44903992	44904116	#N/A	#N/A	#N/A	#N/A	#N/A	#N/A	211240168	3642,3876,4132	26,65,88	5330,6391,6858	298	149	0	0	0.028,0.03,0.02	0.002,0.005,0.006	0.022	#N/A
SE	Treated	Untreated	ENSG00000166913.13	YWHAB	chr20	+	44903035	44903121	#N/A	#N/A	#N/A	#N/A	#N/A	#N/A	44901530	44901833	44903992	44904116	#N/A	#N/A	#N/A	#N/A	#N/A	#N/A	137175106	3642,3876,4132	29,38,88	5330,6391,6858	235	149	3.33067e-16	3.03169e-14	0.023,0.028,0.016	0.003,0.004,0.008	0.017	#N/A
SE	Treated	Untreated	ENSG00000223891.7	OSER1-DT	chr20	+	44217366	44217682	#N/A	#N/A	#N/A	#N/A	#N/A	#N/A	44214887	44215003	44219788	44223661	#N/A	#N/A	#N/A	#N/A	#N/A	#N/A	746175	0,0,0	16,47,52	0,1,8	298	149	0.000131997	0.00190338	1.0,1.0,1.0	1.0,0.959,0.765	0.092	#N/A
SE	Treated	Untreated	ENSG00000223891.7	OSER1-DT	chr20	+	44217366	44217682	#N/A	#N/A	#N/A	#N/A	#N/A	#N/A	44214887	44215003	44223718	44223872	#N/A	#N/A	#N/A	#N/A	#N/A	#N/A	705669	0,0,0	16,48,48	0,10,0	298	149	0.000130484	0.0018855	1.0,1.0,1.0	1.0,0.706,1.0	0.098	#N/A
SE	Treated	Untreated	ENSG00000223891.7	OSER1-DT	chr20	+	44217366	44217682	#N/A	#N/A	#N/A	#N/A	#N/A	#N/A	44214887	44215003	44224820	44225972	#N/A	#N/A	#N/A	#N/A	#N/A	#N/A	816976	18,3,2	30,50,57	17,14,13	298	149	0.000472798	0.00567961	0.692,0.92,0.95	0.469,0.641,0.687	0.255	#N/A
SE	Treated	Untreated	ENSG00000132823.11	OSER1	chr20	-	44202960	44203074	#N/A	#N/A	#N/A	#N/A	#N/A	#N/A	44195938	44197739	44206880	44206998	#N/A	#N/A	#N/A	#N/A	#N/A	#N/A	8369491116	35,43,59	1006,1242,1288	31,28,35	263	149	0.000294809	0.00380465	0.931,0.926,0.915	0.948,0.962,0.954	-0.031	#N/A
SE	Treated	Untreated	ENSG00000124193.16	SRSF6	chr20	+	43459152	43459420	#N/A	#N/A	#N/A	#N/A	#N/A	#N/A	43458360	43458509	43459770	43459895	#N/A	#N/A	#N/A	#N/A	#N/A	#N/A	173179222	47,63,63	84,89,108	51,93,107	298	149	4.29164e-10	2.01041e-08	0.648,0.587,0.638	0.452,0.324,0.335	0.254	#N/A
SE	Treated	Untreated	ENSG00000124193.16	SRSF6	chr20	+	43460702	43460852	#N/A	#N/A	#N/A	#N/A	#N/A	#N/A	43460514	43460598	43463343	43463605	#N/A	#N/A	#N/A	#N/A	#N/A	#N/A	587657799	0,0,4	763,973,973	15,7,11	298	149	0.000705249	0.00801451	1.0,1.0,0.99	0.962,0.986,0.978	0.021	#N/A
SE	Treated	Untreated	ENSG00000133424.22	LARGE1	chr22	-	33323210	33323600	#N/A	#N/A	#N/A	#N/A	#N/A	#N/A	33316084	33316248	33337645	33337801	#N/A	#N/A	#N/A	#N/A	#N/A	#N/A	365546	80,111,105	8,13,17	143,131,127	298	149	1.33227e-15	1.14474e-13	0.184,0.199,0.18	0.027,0.047,0.063	0.142	#N/A
SE	Treated	Untreated	ENSG00000133424.22	LARGE1	chr22	-	33604434	33604558	#N/A	#N/A	#N/A	#N/A	#N/A	#N/A	33564847	33565019	33626243	33626326	#N/A	#N/A	#N/A	#N/A	#N/A	#N/A	113313531284	25,25,16	1437,1512,1669	3,8,0	273	149	1.05012e-09	4.61061e-08	0.961,0.967,0.978	0.996,0.99,1.0	-0.027	#N/A
SE	Treated	Untreated	ENSG00000133424.22	LARGE1	chr22	-	33626243	33626326	#N/A	#N/A	#N/A	#N/A	#N/A	#N/A	33564847	33565019	33650366	33650668	#N/A	#N/A	#N/A	#N/A	#N/A	#N/A	287313284	0,10,8	398,331,395	0,2,0	232	149	0.00191785	0.0186664	1.0,0.953,0.958	1.0,0.991,1.0	-0.027	#N/A
SE	Treated	Untreated	ENSG00000133424.22	LARGE1	chr22	-	33761370	33761558	#N/A	#N/A	#N/A	#N/A	#N/A	#N/A	33650366	33650668	33919994	33920414	#N/A	#N/A	#N/A	#N/A	#N/A	#N/A	508467434	4,4,12	557,590,675	0,0,3	298	149	0.00246567	0.023014	0.984,0.983,0.948	1.0,1.0,0.991	-0.025	#N/A
SE	Treated	Untreated	ENSG00000133424.22	LARGE1	chr22	-	33856739	33856802	#N/A	#N/A	#N/A	#N/A	#N/A	#N/A	33650366	33650668	33919994	33920421	#N/A	#N/A	#N/A	#N/A	#N/A	#N/A	102526	4,4,12	41,24,41	0,0,3	212	149	2.07213e-07	6.19144e-06	0.637,0.815,0.604	1.0,1.0,0.906	-0.283	#N/A
SE	Treated	Untreated	ENSG00000124177.16	CHD6	chr20	-	41423491	41423700	#N/A	#N/A	#N/A	#N/A	#N/A	#N/A	41420507	41422079	41425177	41425394	#N/A	#N/A	#N/A	#N/A	#N/A	#N/A	116413101315	52,40,76	1526,1742,1690	13,14,22	298	149	0	0	0.918,0.942,0.896	0.983,0.984,0.975	-0.062	#N/A
SE	Treated	Untreated	ENSG00000124177.16	CHD6	chr20	-	41487664	41487808	#N/A	#N/A	#N/A	#N/A	#N/A	#N/A	41484351	41484607	41488427	41488604	#N/A	#N/A	#N/A	#N/A	#N/A	#N/A	377425392	35,12,16	465,531,479	6,16,16	293	149	0.00146033	0.0148836	0.846,0.947,0.926	0.975,0.944,0.938	-0.046	#N/A
SE	Treated	Untreated	ENSG00000124177.16	CHD6	chr20	-	41551304	41551360	#N/A	#N/A	#N/A	#N/A	#N/A	#N/A	41533049	41533570	41564010	41564151	#N/A	#N/A	#N/A	#N/A	#N/A	#N/A	185212171	4,11,19	167,192,244	2,2,2	205	149	4.34292e-07	1.20503e-05	0.971,0.933,0.867	0.984,0.986,0.989	-0.063	#N/A
SE	Treated	Untreated	ENSG00000124177.16	CHD6	chr20	-	41551304	41551360	#N/A	#N/A	#N/A	#N/A	#N/A	#N/A	41533049	41533570	41618339	41618377	#N/A	#N/A	#N/A	#N/A	#N/A	#N/A	380357332	35,31,22	499,396,606	18,22,35	205	149	0.00603418	0.0487397	0.888,0.893,0.916	0.953,0.929,0.926	-0.037	#N/A
SE	Treated	Untreated	ENSG00000124177.16	CHD6	chr20	-	41564010	41564151	#N/A	#N/A	#N/A	#N/A	#N/A	#N/A	41551304	41551360	41618339	41618375	#N/A	#N/A	#N/A	#N/A	#N/A	#N/A	709982	237,223,225	82,67,60	378,257,415	290	149	7.14592e-06	0.00014723	0.132,0.186,0.158	0.1,0.118,0.069	0.063	#N/A
SE	Treated	Untreated	ENSG00000174306.22	ZHX3	chr20	-	41201285	41201384	#N/A	#N/A	#N/A	#N/A	#N/A	#N/A	41178447	41185201	41202056	41204041	#N/A	#N/A	#N/A	#N/A	#N/A	#N/A	292641	130,113,148	15,27,45	208,205,227	248	149	0.00104517	0.0112021	0.118,0.121,0.143	0.042,0.073,0.106	0.054	#N/A
SE	Treated	Untreated	ENSG00000174306.22	ZHX3	chr20	-	41202056	41205066	#N/A	#N/A	#N/A	#N/A	#N/A	#N/A	41178447	41185201	41268989	41269083	#N/A	#N/A	#N/A	#N/A	#N/A	#N/A	347329373	0,6,0	503,550,623	13,9,21	298	149	7.36457e-06	0.00015129	1.0,0.965,1.0	0.951,0.968,0.937	0.036	#N/A
SE	Treated	Untreated	ENSG00000174306.22	ZHX3	chr20	-	41213733	41213899	#N/A	#N/A	#N/A	#N/A	#N/A	#N/A	41202056	41205066	41238687	41238796	#N/A	#N/A	#N/A	#N/A	#N/A	#N/A	635486	62,46,42	40,56,46	71,62,82	298	149	0.000930268	0.0101404	0.337,0.37,0.506	0.22,0.311,0.219	0.154	#N/A
SE	Treated	Untreated	ENSG00000174306.22	ZHX3	chr20	-	41213733	41213899	#N/A	#N/A	#N/A	#N/A	#N/A	#N/A	41202056	41205066	41268989	41269083	#N/A	#N/A	#N/A	#N/A	#N/A	#N/A	655187	217,216,225	43,58,49	295,345,396	298	149	1.74718e-07	5.29541e-06	0.13,0.106,0.162	0.068,0.078,0.058	0.065	#N/A
SE	Treated	Untreated	ENSG00000174306.22	ZHX3	chr20	-	41238687	41238796	#N/A	#N/A	#N/A	#N/A	#N/A	#N/A	41182113	41185201	41268989	41269083	#N/A	#N/A	#N/A	#N/A	#N/A	#N/A	534	0,6,0	1,13,4	13,9,21	258	149	0.0022539	0.0213869	1.0,0.224,1.0	0.043,0.455,0.099	0.542	#N/A
SE	Treated	Untreated	ENSG00000174306.22	ZHX3	chr20	-	41267462	41267612	#N/A	#N/A	#N/A	#N/A	#N/A	#N/A	41184826	41185201	41268978	41269083	#N/A	#N/A	#N/A	#N/A	#N/A	#N/A	271924	0,0,0	20,22,14	5,6,4	298	149	3.23426e-09	1.3177e-07	1.0,1.0,1.0	0.667,0.647,0.636	0.35	#N/A
SE	Treated	Untreated	ENSG00000174306.22	ZHX3	chr20	-	41267462	41267612	#N/A	#N/A	#N/A	#N/A	#N/A	#N/A	41184826	41185201	41268989	41269083	#N/A	#N/A	#N/A	#N/A	#N/A	#N/A	213641	0,6,0	5,6,40	13,9,21	298	149	2.04292e-09	8.60185e-08	1.0,0.75,1.0	0.161,0.25,0.488	0.617	#N/A
SE	Treated	Untreated	ENSG00000174306.22	ZHX3	chr20	-	41267462	41267612	#N/A	#N/A	#N/A	#N/A	#N/A	#N/A	41202056	41205066	41268978	41269083	#N/A	#N/A	#N/A	#N/A	#N/A	#N/A	343141	149,119,131	24,26,19	179,187,174	298	149	6.79838e-05	0.00107263	0.102,0.115,0.135	0.063,0.065,0.052	0.057	#N/A
SE	Treated	Untreated	ENSG00000174306.22	ZHX3	chr20	-	41267462	41267612	#N/A	#N/A	#N/A	#N/A	#N/A	#N/A	41202056	41205066	41268989	41269083	#N/A	#N/A	#N/A	#N/A	#N/A	#N/A	284858	217,216,225	9,10,45	295,345,396	298	149	3.99536e-12	2.44168e-10	0.061,0.1,0.114	0.015,0.014,0.054	0.064	#N/A
SE	Treated	Untreated	ENSG00000174306.22	ZHX3	chr20	-	41267462	41267612	#N/A	#N/A	#N/A	#N/A	#N/A	#N/A	41213757	41213899	41268989	41269083	#N/A	#N/A	#N/A	#N/A	#N/A	#N/A	214243	2,0,1	6,6,34	4,2,3	298	149	0.000243158	0.00322824	0.84,1.0,0.956	0.429,0.6,0.85	0.306	#N/A
SE	Treated	Untreated	ENSG00000174306.22	ZHX3	chr20	-	41267462	41267612	#N/A	#N/A	#N/A	#N/A	#N/A	#N/A	41238687	41238796	41268978	41269083	#N/A	#N/A	#N/A	#N/A	#N/A	#N/A	322233	3,6,0	20,22,10	3,19,6	298	149	0.0032775	0.0291458	0.842,0.647,1.0	0.769,0.367,0.455	0.299	#N/A
SE	Treated	Untreated	ENSG00000101452.15	DHX35	chr20	+	39003748	39003907	#N/A	#N/A	#N/A	#N/A	#N/A	#N/A	39002771	39002868	39006145	39006356	#N/A	#N/A	#N/A	#N/A	#N/A	#N/A	295345309	13,17,9	261,380,389	0,0,0	298	149	7.77634e-12	4.59193e-10	0.919,0.91,0.945	1.0,1.0,1.0	-0.075	#N/A
SE	Treated	Untreated	ENSG00000101452.15	DHX35	chr20	+	39010511	39010579	#N/A	#N/A	#N/A	#N/A	#N/A	#N/A	39010279	39010404	39014879	39014934	#N/A	#N/A	#N/A	#N/A	#N/A	#N/A	173817	518,472,505	11,6,0	594,637,688	217	149	8.29012e-10	3.7052e-08	0.022,0.052,0.023	0.013,0.006,0.0	0.026	#N/A
SE	Treated	Untreated	ENSG00000101452.15	DHX35	chr20	+	39023689	39023767	#N/A	#N/A	#N/A	#N/A	#N/A	#N/A	39021840	39021935	39025229	39025359	#N/A	#N/A	#N/A	#N/A	#N/A	#N/A	643768	0,0,0	52,40,57	5,4,6	227	149	6.18456e-07	1.66087e-05	1.0,1.0,1.0	0.872,0.868,0.862	0.133	#N/A
SE	Treated	Untreated	ENSG00000101442.10	ACTR5	chr20	+	38750009	38750239	#N/A	#N/A	#N/A	#N/A	#N/A	#N/A	38748459	38748853	38752130	38752300	#N/A	#N/A	#N/A	#N/A	#N/A	#N/A	107136141	13,8,7	132,134,140	0,0,2	298	149	7.36762e-09	2.84733e-07	0.805,0.895,0.91	1.0,1.0,0.972	-0.121	#N/A
SE	Treated	Untreated	ENSG00000170471.15	RALGAPB	chr20	+	38546242	38546430	#N/A	#N/A	#N/A	#N/A	#N/A	#N/A	38541040	38541192	38551070	38551223	#N/A	#N/A	#N/A	#N/A	#N/A	#N/A	456358412	9,7,4	455,450,525	0,1,0	298	149	0.000598913	0.00697024	0.962,0.962,0.981	1.0,0.996,1.0	-0.03	#N/A
SE	Treated	Untreated	ENSG00000170471.15	RALGAPB	chr20	+	38548688	38548795	#N/A	#N/A	#N/A	#N/A	#N/A	#N/A	38541040	38541192	38551070	38551223	#N/A	#N/A	#N/A	#N/A	#N/A	#N/A	120122123	9,7,4	117,119,151	0,1,0	256	149	8.13855e-07	2.12596e-05	0.886,0.91,0.947	1.0,0.986,1.0	-0.081	#N/A
SE	Treated	Untreated	ENSG00000170471.15	RALGAPB	chr20	+	38548688	38548795	#N/A	#N/A	#N/A	#N/A	#N/A	#N/A	38546242	38546430	38551070	38551223	#N/A	#N/A	#N/A	#N/A	#N/A	#N/A	200200223	6,11,11	214,215,265	0,0,1	256	149	1.38628e-08	5.15292e-07	0.951,0.914,0.922	1.0,1.0,0.994	-0.069	#N/A
SE	Treated	Untreated	ENSG00000170471.15	RALGAPB	chr20	+	38565355	38565478	#N/A	#N/A	#N/A	#N/A	#N/A	#N/A	38562531	38562697	38567095	38567232	#N/A	#N/A	#N/A	#N/A	#N/A	#N/A	286314405	17,9,20	323,312,474	4,0,2	272	149	2.4308e-10	1.17407e-08	0.902,0.95,0.917	0.978,1.0,0.992	-0.067	#N/A
SE	Treated	Untreated	ENSG00000170471.15	RALGAPB	chr20	+	38565358	38565478	#N/A	#N/A	#N/A	#N/A	#N/A	#N/A	38562531	38562697	38567095	38567232	#N/A	#N/A	#N/A	#N/A	#N/A	#N/A	256304425	17,9,20	308,306,462	4,0,2	269	149	2.75765e-10	1.32395e-08	0.893,0.949,0.922	0.977,1.0,0.992	-0.068	#N/A
SE	Treated	Untreated	ENSG00000170471.15	RALGAPB	chr20	+	38567095	38567232	#N/A	#N/A	#N/A	#N/A	#N/A	#N/A	38562531	38562697	38570768	38570847	#N/A	#N/A	#N/A	#N/A	#N/A	#N/A	211020	0,0,0	6,0,2	4,11,4	286	149	7.77156e-16	6.82428e-14	1.0,1.0,1.0	0.439,0.0,0.207	0.785	#N/A
SE	Treated	Untreated	ENSG00000101413.12	RPRD1B	chr20	+	38066080	38066256	#N/A	#N/A	#N/A	#N/A	#N/A	#N/A	38059393	38059520	38089725	38089839	#N/A	#N/A	#N/A	#N/A	#N/A	#N/A	705748746	14,10,3	979,1047,1157	2,5,7	298	149	0.00382381	0.03321	0.962,0.974,0.992	0.996,0.991,0.988	-0.016	#N/A
SE	Treated	Untreated	ENSG00000101407.13	TTI1	chr20	-	37996748	37996953	#N/A	#N/A	#N/A	#N/A	#N/A	#N/A	37996374	37996462	37999187	37999328	#N/A	#N/A	#N/A	#N/A	#N/A	#N/A	322378417	2,0,2	331,526,457	8,8,7	298	149	0.000622357	0.00721011	0.988,1.0,0.99	0.954,0.97,0.97	0.028	#N/A
SE	Treated	Untreated	ENSG00000101407.13	TTI1	chr20	-	38019004	38019144	#N/A	#N/A	#N/A	#N/A	#N/A	#N/A	38011514	38013857	38033403	38033461	#N/A	#N/A	#N/A	#N/A	#N/A	#N/A	9416	141,186,185	22,14,17	157,147,179	289	149	0.00570358	0.046492	0.032,0.011,0.043	0.067,0.047,0.047	-0.025	#N/A
SE	Treated	Untreated	ENSG00000118705.17	RPN2	chr20	+	37204766	37204901	#N/A	#N/A	#N/A	#N/A	#N/A	#N/A	37184179	37184373	37223877	37223969	#N/A	#N/A	#N/A	#N/A	#N/A	#N/A	2115	10,19,11	2,1,0	9,11,32	284	149	1.26698e-05	0.000244569	0.095,0.233,0.193	0.104,0.046,0.0	0.124	#N/A
SE	Treated	Untreated	ENSG00000080839.12	RBL1	chr20	-	37067232	37067297	#N/A	#N/A	#N/A	#N/A	#N/A	#N/A	37066992	37067121	37067985	37068186	#N/A	#N/A	#N/A	#N/A	#N/A	#N/A	490581463	7,4,8	478,551,588	13,35,27	214	149	3.8135e-08	1.31573e-06	0.98,0.99,0.976	0.962,0.916,0.938	0.043	#N/A
SE	Treated	Untreated	ENSG00000101347.11	SAMHD1	chr20	-	36941038	36941111	#N/A	#N/A	#N/A	#N/A	#N/A	#N/A	36930759	36930875	36946737	36946804	#N/A	#N/A	#N/A	#N/A	#N/A	#N/A	194434	0,0,0	44,57,38	9,6,7	222	149	2.13461e-08	7.68207e-07	1.0,1.0,1.0	0.766,0.864,0.785	0.195	#N/A
SE	Treated	Untreated	ENSG00000101079.21	NDRG3	chr20	-	36654800	36654839	#N/A	#N/A	#N/A	#N/A	#N/A	#N/A	36651765	36653701	36656359	36656411	#N/A	#N/A	#N/A	#N/A	#N/A	#N/A	6103	171,157,221	0,3,2	208,235,284	188	149	0.00554246	0.0454266	0.027,0.048,0.011	0.0,0.01,0.006	0.023	#N/A
SE	Treated	Untreated	ENSG00000101084.19	RAB5IF	chr20	+	36609600	36609730	#N/A	#N/A	#N/A	#N/A	#N/A	#N/A	36607804	36608000	36612009	36612557	#N/A	#N/A	#N/A	#N/A	#N/A	#N/A	154516381839	56,81,48	2106,2552,2833	57,77,50	279	149	0.00288796	0.0262318	0.936,0.915,0.953	0.952,0.947,0.968	-0.021	#N/A
SE	Treated	Untreated	ENSG00000080845.19	DLGAP4	chr20	+	36465264	36465367	#N/A	#N/A	#N/A	#N/A	#N/A	#N/A	36461746	36462599	36496704	36497066	#N/A	#N/A	#N/A	#N/A	#N/A	#N/A	9374111	753,707,767	39,46,79	750,713,910	252	149	4.31835e-06	9.42269e-05	0.068,0.058,0.079	0.03,0.037,0.049	0.03	#N/A
SE	Treated	Untreated	ENSG00000131043.13	AAR2	chr20	+	36236881	36237037	#N/A	#N/A	#N/A	#N/A	#N/A	#N/A	36236130	36236782	36239820	36240625	#N/A	#N/A	#N/A	#N/A	#N/A	#N/A	372539	7,14,28	11,16,20	19,30,20	298	149	0.00102874	0.0110476	0.725,0.472,0.411	0.224,0.211,0.333	0.28	#N/A
SE	Treated	Untreated	ENSG00000131043.13	AAR2	chr20	+	36236881	36237037	#N/A	#N/A	#N/A	#N/A	#N/A	#N/A	36236477	36236503	36239820	36240625	#N/A	#N/A	#N/A	#N/A	#N/A	#N/A	371739	8,10,10	12,16,23	13,10,20	298	149	0.0046302	0.0390738	0.698,0.459,0.661	0.316,0.444,0.365	0.231	#N/A
SE	Treated	Untreated	ENSG00000088367.23	EPB41L1	chr20	+	36173763	36173954	#N/A	#N/A	#N/A	#N/A	#N/A	#N/A	36092679	36092813	36175550	36175715	#N/A	#N/A	#N/A	#N/A	#N/A	#N/A	473950	0,0,0	49,107,55	18,0,8	298	149	4.67796e-07	1.28778e-05	1.0,1.0,1.0	0.576,1.0,0.775	0.216	#N/A
SE	Treated	Untreated	ENSG00000088367.23	EPB41L1	chr20	+	36173763	36173954	#N/A	#N/A	#N/A	#N/A	#N/A	#N/A	36125422	36125527	36175550	36175715	#N/A	#N/A	#N/A	#N/A	#N/A	#N/A	473850	0,0,0	49,109,53	2,0,7	298	149	0.00132727	0.0137224	1.0,1.0,1.0	0.925,1.0,0.791	0.095	#N/A
SE	Treated	Untreated	ENSG00000088367.23	EPB41L1	chr20	+	36185116	36185335	#N/A	#N/A	#N/A	#N/A	#N/A	#N/A	36182271	36182347	36187675	36187763	#N/A	#N/A	#N/A	#N/A	#N/A	#N/A	716085	0,0,1	123,175,150	1,3,8	298	149	0.00428728	0.0365603	1.0,1.0,0.977	0.984,0.967,0.904	0.041	#N/A
SE	Treated	Untreated	ENSG00000088367.23	EPB41L1	chr20	+	36209487	36209898	#N/A	#N/A	#N/A	#N/A	#N/A	#N/A	36197858	36198041	36212271	36212376	#N/A	#N/A	#N/A	#N/A	#N/A	#N/A	193023	25,40,60	25,19,37	91,75,130	298	149	0.000886556	0.00973785	0.275,0.273,0.161	0.121,0.112,0.125	0.117	#N/A
SE	Treated	Untreated	ENSG00000088367.23	EPB41L1	chr20	+	36218875	36218962	#N/A	#N/A	#N/A	#N/A	#N/A	#N/A	36212271	36212376	36219760	36219844	#N/A	#N/A	#N/A	#N/A	#N/A	#N/A	508165	0,12,7	113,100,142	0,3,0	236	149	7.30925e-07	1.93232e-05	1.0,0.81,0.854	1.0,0.955,1.0	-0.097	#N/A
SE	Treated	Untreated	ENSG00000244005.13	NFS1	chr20	-	35675044	35675202	#N/A	#N/A	#N/A	#N/A	#N/A	#N/A	35674511	35674617	35680736	35680871	#N/A	#N/A	#N/A	#N/A	#N/A	#N/A	142146215	0,0,1	210,240,283	0,11,4	298	149	0.00237942	0.0223478	1.0,1.0,0.991	1.0,0.916,0.973	0.034	#N/A
SE	Treated	Untreated	ENSG00000244005.13	NFS1	chr20	-	35675044	35675202	#N/A	#N/A	#N/A	#N/A	#N/A	#N/A	35674511	35674617	35681887	35681981	#N/A	#N/A	#N/A	#N/A	#N/A	#N/A	133132189	2,0,10	177,206,232	0,0,0	298	149	0.00112878	0.0119584	0.971,1.0,0.904	1.0,1.0,1.0	-0.042	#N/A
SE	Treated	Untreated	ENSG00000244005.13	NFS1	chr20	-	35680736	35680871	#N/A	#N/A	#N/A	#N/A	#N/A	#N/A	35674511	35674617	35681887	35681981	#N/A	#N/A	#N/A	#N/A	#N/A	#N/A	97158134	2,0,10	237,275,363	0,0,0	284	149	0.000561441	0.00659585	0.962,1.0,0.875	1.0,1.0,1.0	-0.054	#N/A
SE	Treated	Untreated	ENSG00000244005.13	NFS1	chr20	-	35680736	35680871	#N/A	#N/A	#N/A	#N/A	#N/A	#N/A	35675044	35675202	35681887	35681981	#N/A	#N/A	#N/A	#N/A	#N/A	#N/A	116179162	10,6,3	272,298,410	0,0,0	284	149	8.09145e-08	2.61145e-06	0.859,0.94,0.966	1.0,1.0,1.0	-0.078	#N/A
SE	Treated	Untreated	ENSG00000244005.13	NFS1	chr20	-	35692248	35692370	#N/A	#N/A	#N/A	#N/A	#N/A	#N/A	35690412	35690565	35696376	35696460	#N/A	#N/A	#N/A	#N/A	#N/A	#N/A	272132	575,716,655	27,4,7	896,952,1065	271	149	3.30618e-06	7.46367e-05	0.025,0.016,0.026	0.016,0.002,0.004	0.015	#N/A
SE	Treated	Untreated	ENSG00000101019.22	UQCC1	chr20	-	35392235	35392277	#N/A	#N/A	#N/A	#N/A	#N/A	#N/A	35374183	35374256	35394091	35394196	#N/A	#N/A	#N/A	#N/A	#N/A	#N/A	10612	0,0,0	4,15,9	2,0,4	191	149	0.00166757	0.0166162	1.0,1.0,1.0	0.609,1.0,0.637	0.251	#N/A
SE	Treated	Untreated	ENSG00000242372.9	EIF6	chr20	-	35280653	35280829	#N/A	#N/A	#N/A	#N/A	#N/A	#N/A	35279941	35280118	35284175	35284261	#N/A	#N/A	#N/A	#N/A	#N/A	#N/A	754745838	4,4,2	625,774,815	19,9,18	298	149	3.2172e-07	9.21684e-06	0.99,0.989,0.995	0.943,0.977,0.958	0.032	#N/A
SE	Treated	Untreated	ENSG00000126005.17	MMP24OS	chr20	-	35277389	35277932	#N/A	#N/A	#N/A	#N/A	#N/A	#N/A	35272004	35272145	35278008	35278027	#N/A	#N/A	#N/A	#N/A	#N/A	#N/A	584997	5,5,2	23,19,30	16,13,11	298	149	2.31221e-10	1.12018e-08	0.853,0.831,0.96	0.418,0.422,0.577	0.409	#N/A
SE	Treated	Untreated	ENSG00000131069.20	ACSS2	chr20	+	34926104	34926281	#N/A	#N/A	#N/A	#N/A	#N/A	#N/A	34925697	34925766	34926876	34926938	#N/A	#N/A	#N/A	#N/A	#N/A	#N/A	379427444	71,58,113	600,681,765	62,59,58	298	149	2.99597e-07	8.66897e-06	0.727,0.786,0.663	0.829,0.852,0.868	-0.124	#N/A
SE	Treated	Untreated	ENSG00000078804.13	TP53INP2	chr20	+	34705357	34705474	#N/A	#N/A	#N/A	#N/A	#N/A	#N/A	34704343	34704512	34708690	34708863	#N/A	#N/A	#N/A	#N/A	#N/A	#N/A	584482766	57,82,93	656,639,746	117,144,129	266	149	0.000889254	0.00976558	0.852,0.767,0.822	0.758,0.713,0.764	0.069	#N/A
SE	Treated	Untreated	ENSG00000078747.16	ITCH	chr20	+	34393769	34393881	#N/A	#N/A	#N/A	#N/A	#N/A	#N/A	34369393	34369470	34408650	34408792	#N/A	#N/A	#N/A	#N/A	#N/A	#N/A	362440509	23,17,20	508,493,620	6,11,20	261	149	0.00142905	0.0146114	0.9,0.937,0.936	0.98,0.962,0.947	-0.039	#N/A
SE	Treated	Untreated	ENSG00000078747.16	ITCH	chr20	+	34393790	34393881	#N/A	#N/A	#N/A	#N/A	#N/A	#N/A	34369393	34369470	34408650	34408792	#N/A	#N/A	#N/A	#N/A	#N/A	#N/A	520679739	23,17,20	681,757,886	6,11,20	240	149	0.002163	0.0206751	0.933,0.961,0.958	0.986,0.977,0.965	-0.025	#N/A
SE	Treated	Untreated	ENSG00000078747.16	ITCH	chr20	+	34397207	34397321	#N/A	#N/A	#N/A	#N/A	#N/A	#N/A	34393790	34393881	34408650	34408792	#N/A	#N/A	#N/A	#N/A	#N/A	#N/A	544131	418,547,613	25,36,34	584,629,737	263	149	0.00183887	0.0180216	0.068,0.041,0.028	0.024,0.031,0.025	0.019	#N/A
SE	Treated	Untreated	ENSG00000078747.16	ITCH	chr20	+	34424479	34424525	#N/A	#N/A	#N/A	#N/A	#N/A	#N/A	34413741	34413879	34438473	34438501	#N/A	#N/A	#N/A	#N/A	#N/A	#N/A	128813021259	34,31,30	1461,1583,1670	0,15,11	195	149	5.09912e-11	2.69671e-09	0.967,0.97,0.97	1.0,0.988,0.991	-0.024	#N/A
SE	Treated	Untreated	ENSG00000078747.16	ITCH	chr20	+	34470047	34470120	#N/A	#N/A	#N/A	#N/A	#N/A	#N/A	34462092	34462221	34471443	34471515	#N/A	#N/A	#N/A	#N/A	#N/A	#N/A	114113561381	24,29,24	1279,1596,1682	4,3,3	222	149	2.29437e-10	1.11298e-08	0.97,0.969,0.975	0.995,0.997,0.997	-0.025	#N/A
SE	Treated	Untreated	ENSG00000078747.16	ITCH	chr20	+	34477771	34477906	#N/A	#N/A	#N/A	#N/A	#N/A	#N/A	34471443	34471515	34479629	34479789	#N/A	#N/A	#N/A	#N/A	#N/A	#N/A	746833847	11,37,14	840,999,1040	5,2,0	284	149	2.8143e-12	1.75048e-10	0.973,0.922,0.969	0.989,0.996,1.0	-0.04	#N/A
SE	Treated	Untreated	ENSG00000078699.22	CBFA2T2	chr20	+	33573973	33574261	#N/A	#N/A	#N/A	#N/A	#N/A	#N/A	33490116	33490301	33606955	33607099	#N/A	#N/A	#N/A	#N/A	#N/A	#N/A	9814	167,191,151	3,4,7	152,217,191	298	149	0.00374436	0.0326313	0.026,0.021,0.044	0.01,0.009,0.018	0.018	#N/A
SE	Treated	Untreated	ENSG00000078699.22	CBFA2T2	chr20	+	33619516	33619606	#N/A	#N/A	#N/A	#N/A	#N/A	#N/A	33611093	33611335	33623114	33623296	#N/A	#N/A	#N/A	#N/A	#N/A	#N/A	375339357	0,8,12	493,472,601	2,0,6	239	149	0.00310947	0.0278931	1.0,0.964,0.949	0.994,1.0,0.984	-0.022	#N/A
SE	Treated	Untreated	ENSG00000088305.18	DNMT3B	chr20	+	32806208	32806327	#N/A	#N/A	#N/A	#N/A	#N/A	#N/A	32805337	32805407	32807761	32809356	#N/A	#N/A	#N/A	#N/A	#N/A	#N/A	374	0,0,0	9,0,2	0,6,1	268	149	0.00028456	0.00369252	1.0,1.0,1.0	1.0,0.0,0.527	0.491	#N/A
SE	Treated	Untreated	ENSG00000149600.12	COMMD7	chr20	-	32704439	32704489	#N/A	#N/A	#N/A	#N/A	#N/A	#N/A	32702702	32704071	32706582	32706620	#N/A	#N/A	#N/A	#N/A	#N/A	#N/A	5814	5,4,9	20,14,17	1,1,2	199	149	7.87026e-06	0.000160646	0.428,0.6,0.538	0.937,0.913,0.864	-0.383	#N/A
SE	Treated	Untreated	ENSG00000149600.12	COMMD7	chr20	-	32704813	32704904	#N/A	#N/A	#N/A	#N/A	#N/A	#N/A	32702702	32704071	32706582	32706620	#N/A	#N/A	#N/A	#N/A	#N/A	#N/A	117114127	5,4,9	217,212,233	1,1,2	240	149	5.60468e-06	0.000118641	0.936,0.947,0.898	0.993,0.992,0.986	-0.063	#N/A
SE	Treated	Untreated	ENSG00000171456.21	ASXL1	chr20	+	32371777	32371874	#N/A	#N/A	#N/A	#N/A	#N/A	#N/A	32369014	32369123	32372163	32372223	#N/A	#N/A	#N/A	#N/A	#N/A	#N/A	563848	71,61,71	21,30,21	68,83,101	246	149	1.58665e-06	3.87352e-05	0.323,0.274,0.291	0.158,0.18,0.112	0.146	#N/A
SE	Treated	Untreated	ENSG00000171456.21	ASXL1	chr20	+	32371777	32371874	#N/A	#N/A	#N/A	#N/A	#N/A	#N/A	32369014	32369123	32428127	32428248	#N/A	#N/A	#N/A	#N/A	#N/A	#N/A	686164	219,207,206	17,40,36	214,203,202	246	149	5.06998e-06	0.000108575	0.158,0.151,0.158	0.046,0.107,0.097	0.072	#N/A
SE	Treated	Untreated	ENSG00000171456.21	ASXL1	chr20	+	32429900	32430053	#N/A	#N/A	#N/A	#N/A	#N/A	#N/A	32429337	32429431	32431320	32431484	#N/A	#N/A	#N/A	#N/A	#N/A	#N/A	208243221	10,17,22	223,224,228	44,50,47	298	149	6.78571e-09	2.63152e-07	0.912,0.877,0.834	0.717,0.691,0.708	0.169	#N/A
SE	Treated	Untreated	ENSG00000101337.16	TM9SF4	chr20	+	32136876	32136997	#N/A	#N/A	#N/A	#N/A	#N/A	#N/A	32136073	32136173	32141496	32141665	#N/A	#N/A	#N/A	#N/A	#N/A	#N/A	111210140	804,827,917	55,53,58	751,845,942	270	149	2.22045e-16	2.03937e-14	0.071,0.123,0.078	0.039,0.033,0.033	0.056	#N/A
SE	Treated	Untreated	ENSG00000101337.16	TM9SF4	chr20	+	32136876	32136997	#N/A	#N/A	#N/A	#N/A	#N/A	#N/A	32136073	32136173	32141540	32141665	#N/A	#N/A	#N/A	#N/A	#N/A	#N/A	119233163	46,73,50	64,87,80	53,66,88	270	149	2.07756e-10	1.01307e-08	0.588,0.638,0.643	0.4,0.421,0.334	0.238	#N/A
SE	Treated	Untreated	ENSG00000101337.16	TM9SF4	chr20	+	32155102	32155186	#N/A	#N/A	#N/A	#N/A	#N/A	#N/A	32150799	32150875	32157793	32157969	#N/A	#N/A	#N/A	#N/A	#N/A	#N/A	260532872997	114,129,104	2942,3221,3834	53,96,95	233	149	4.76751e-05	0.000785064	0.936,0.942,0.949	0.973,0.955,0.963	-0.021	#N/A
SE	Treated	Untreated	ENSG00000101294.18	HM13	chr20	+	31554745	31554829	#N/A	#N/A	#N/A	#N/A	#N/A	#N/A	31550063	31550121	31559610	31559647	#N/A	#N/A	#N/A	#N/A	#N/A	#N/A	574870287227	266,299,373	6039,7593,8219	236,259,283	233	149	0.00526208	0.0434723	0.933,0.938,0.925	0.942,0.949,0.949	-0.015	#N/A
SE	Treated	Untreated	ENSG00000101294.18	HM13	chr20	+	31554759	31554829	#N/A	#N/A	#N/A	#N/A	#N/A	#N/A	31550063	31550121	31559610	31559647	#N/A	#N/A	#N/A	#N/A	#N/A	#N/A	175921722144	266,299,373	1879,2306,2549	236,259,283	219	149	0.00346186	0.0305258	0.818,0.832,0.796	0.844,0.858,0.86	-0.039	#N/A
SE	Treated	Untreated	ENSG00000101294.18	HM13	chr20	+	31564118	31564218	#N/A	#N/A	#N/A	#N/A	#N/A	#N/A	31561633	31561736	31568077	31568224	#N/A	#N/A	#N/A	#N/A	#N/A	#N/A	16	30,38,63	4,18,18	32,47,47	249	149	5.94036e-07	1.60296e-05	0.0,0.016,0.054	0.07,0.186,0.186	-0.124	#N/A
SE	Treated	Untreated	ENSG00000282826.3	FRG1CP	chr20	-	28581918	28582029	#N/A	#N/A	#N/A	#N/A	#N/A	#N/A	28564915	28565400	28586298	28586403	#N/A	#N/A	#N/A	#N/A	#N/A	#N/A	162132	30,37,29	54,57,67	15,24,14	260	149	1.00521e-08	3.82148e-07	0.234,0.245,0.387	0.674,0.576,0.733	-0.372	#N/A
SE	Treated	Untreated	ENSG00000282826.3	FRG1CP	chr20	-	28583018	28583110	#N/A	#N/A	#N/A	#N/A	#N/A	#N/A	28564915	28565400	28586298	28586403	#N/A	#N/A	#N/A	#N/A	#N/A	#N/A	42212	30,37,29	11,36,21	15,24,14	241	149	0.000261519	0.00343574	0.076,0.269,0.204	0.312,0.481,0.481	-0.242	#N/A
SE	Treated	Untreated	ENSG00000282826.3	FRG1CP	chr20	-	28583018	28583110	#N/A	#N/A	#N/A	#N/A	#N/A	#N/A	28581918	28582029	28586298	28586403	#N/A	#N/A	#N/A	#N/A	#N/A	#N/A	6011678	3,3,4	190,235,191	2,0,0	241	149	0.00169013	0.0167974	0.925,0.96,0.923	0.983,1.0,1.0	-0.058	#N/A
SE	Treated	Untreated	ENSG00000282826.3	FRG1CP	chr20	-	28583869	28583946	#N/A	#N/A	#N/A	#N/A	#N/A	#N/A	28581918	28582029	28586298	28586403	#N/A	#N/A	#N/A	#N/A	#N/A	#N/A	815	3,3,4	7,3,6	2,0,0	226	149	0.000130446	0.00188544	0.637,0.18,0.452	0.698,1.0,1.0	-0.476	#N/A
SE	Treated	Untreated	ENSG00000282826.3	FRG1CP	chr20	-	28601656	28601756	#N/A	#N/A	#N/A	#N/A	#N/A	#N/A	28600391	28600461	28602319	28602736	#N/A	#N/A	#N/A	#N/A	#N/A	#N/A	442	0,0,0	11,11,3	1,0,5	249	149	0.00391926	0.0339154	1.0,1.0,1.0	0.868,1.0,0.264	0.289	#N/A
SE	Treated	Untreated	ENSG00000130684.14	ZNF337	chr20	-	25685566	25685662	#N/A	#N/A	#N/A	#N/A	#N/A	#N/A	25673194	25677037	25685995	25686122	#N/A	#N/A	#N/A	#N/A	#N/A	#N/A	147121177	12,11,16	138,171,158	40,22,19	245	149	0.00524286	0.043336	0.882,0.87,0.871	0.677,0.825,0.835	0.095	#N/A
SE	Treated	Untreated	ENSG00000197586.13	ENTPD6	chr20	+	25197104	25197226	#N/A	#N/A	#N/A	#N/A	#N/A	#N/A	25195791	25195867	25206521	25206590	#N/A	#N/A	#N/A	#N/A	#N/A	#N/A	301913	22,31,48	10,18,2	54,63,73	271	149	5.36352e-05	0.000871672	0.428,0.252,0.13	0.092,0.136,0.015	0.189	#N/A
SE	Treated	Untreated	ENSG00000197586.13	ENTPD6	chr20	+	25197104	25197226	#N/A	#N/A	#N/A	#N/A	#N/A	#N/A	25195791	25195867	25207075	25207397	#N/A	#N/A	#N/A	#N/A	#N/A	#N/A	231627	74,46,86	6,10,1	41,56,56	271	149	6.84025e-05	0.00107835	0.146,0.161,0.147	0.074,0.089,0.01	0.094	#N/A
SE	Treated	Untreated	ENSG00000197586.13	ENTPD6	chr20	+	25206521	25206590	#N/A	#N/A	#N/A	#N/A	#N/A	#N/A	25195700	25195867	25207075	25207397	#N/A	#N/A	#N/A	#N/A	#N/A	#N/A	266061	74,46,86	59,75,105	41,56,56	218	149	0.00222303	0.0211478	0.194,0.471,0.327	0.496,0.478,0.562	-0.181	#N/A
SE	Treated	Untreated	ENSG00000197586.13	ENTPD6	chr20	+	25206521	25206590	#N/A	#N/A	#N/A	#N/A	#N/A	#N/A	25195700	25195867	25207078	25207397	#N/A	#N/A	#N/A	#N/A	#N/A	#N/A	212038	6,7,16	43,68,87	8,12,3	218	149	0.000884064	0.00971238	0.705,0.661,0.619	0.786,0.795,0.952	-0.183	#N/A
SE	Treated	Untreated	ENSG00000197586.13	ENTPD6	chr20	+	25206521	25206590	#N/A	#N/A	#N/A	#N/A	#N/A	#N/A	25197104	25197226	25207075	25207397	#N/A	#N/A	#N/A	#N/A	#N/A	#N/A	114223	0,5,14	26,57,64	0,1,0	218	149	1.2227e-06	3.06865e-05	1.0,0.852,0.529	1.0,0.975,1.0	-0.198	#N/A
SE	Treated	Untreated	ENSG00000101463.6	SYNDIG1	chr20	+	24584855	24584993	#N/A	#N/A	#N/A	#N/A	#N/A	#N/A	24543019	24543577	24665345	24666616	#N/A	#N/A	#N/A	#N/A	#N/A	#N/A	170233288	0,0,5	462,382,449	16,7,7	287	149	0.000722994	0.00818129	1.0,1.0,0.968	0.937,0.966,0.971	0.031	#N/A
SE	Treated	Untreated	ENSG00000101439.9	CST3	chr20	-	23633913	23633999	#N/A	#N/A	#N/A	#N/A	#N/A	#N/A	23626705	23629465	23635253	23635367	#N/A	#N/A	#N/A	#N/A	#N/A	#N/A	199620512237	76,120,93	2727,3109,3629	77,81,65	235	149	6.30001e-08	2.07882e-06	0.943,0.916,0.938	0.957,0.961,0.973	-0.031	#N/A
SE	Treated	Untreated	ENSG00000125814.17	NAPB	chr20	-	23379444	23379495	#N/A	#N/A	#N/A	#N/A	#N/A	#N/A	23374518	23377486	23379866	23379935	#N/A	#N/A	#N/A	#N/A	#N/A	#N/A	8295128	2,0,0	63,85,81	11,0,0	200	149	0.00272906	0.0250301	0.968,1.0,1.0	0.81,1.0,1.0	0.053	#N/A
SE	Treated	Untreated	ENSG00000125814.17	NAPB	chr20	-	23394921	23394999	#N/A	#N/A	#N/A	#N/A	#N/A	#N/A	23390208	23390264	23397071	23397188	#N/A	#N/A	#N/A	#N/A	#N/A	#N/A	304471	0,0,0	26,48,55	0,9,0	227	149	0.0010972	0.0116747	1.0,1.0,1.0	1.0,0.778,1.0	0.074	#N/A
SE	Treated	Untreated	ENSG00000125814.17	NAPB	chr20	-	23395138	23395185	#N/A	#N/A	#N/A	#N/A	#N/A	#N/A	23394921	23394999	23397071	23397188	#N/A	#N/A	#N/A	#N/A	#N/A	#N/A	341737	10,14,22	40,20,16	5,4,1	196	149	0.000225989	0.00303038	0.721,0.48,0.561	0.859,0.792,0.924	-0.271	#N/A
SE	Treated	Untreated	ENSG00000125814.17	NAPB	chr20	-	23397071	23397188	#N/A	#N/A	#N/A	#N/A	#N/A	#N/A	23394921	23394999	23402992	23403072	#N/A	#N/A	#N/A	#N/A	#N/A	#N/A	547893	6,2,0	39,45,31	5,5,6	266	149	0.00182829	0.0179289	0.834,0.956,1.0	0.814,0.834,0.743	0.133	#N/A
SE	Treated	Untreated	ENSG00000088930.8	XRN2	chr20	+	21356585	21356665	#N/A	#N/A	#N/A	#N/A	#N/A	#N/A	21356079	21356177	21357735	21357792	#N/A	#N/A	#N/A	#N/A	#N/A	#N/A	385340704159	121,166,177	4579,5123,5905	13,13,5	229	149	0	0	0.954,0.941,0.939	0.996,0.996,0.999	-0.052	#N/A
SE	Treated	Untreated	ENSG00000089101.19	CFAP61	chr20	+	20191341	20191419	#N/A	#N/A	#N/A	#N/A	#N/A	#N/A	20187929	20188056	20196569	20196776	#N/A	#N/A	#N/A	#N/A	#N/A	#N/A	454447	32,26,27	54,48,30	10,9,7	227	149	3.5862e-06	8.02373e-05	0.48,0.526,0.533	0.78,0.778,0.738	-0.252	#N/A
SE	Treated	Untreated	ENSG00000173418.12	NAA20	chr20	+	20025668	20025767	#N/A	#N/A	#N/A	#N/A	#N/A	#N/A	20017358	20017449	20026783	20026919	#N/A	#N/A	#N/A	#N/A	#N/A	#N/A	11295151	15,6,13	135,174,159	0,0,2	248	149	1.03091e-11	5.97409e-10	0.818,0.905,0.875	1.0,1.0,0.979	-0.127	#N/A
SE	Treated	Untreated	ENSG00000132669.14	RIN2	chr20	+	19935438	19935607	#N/A	#N/A	#N/A	#N/A	#N/A	#N/A	19935098	19935199	19956614	19956807	#N/A	#N/A	#N/A	#N/A	#N/A	#N/A	523	1,2,0	0,4,6	13,18,9	298	149	0.000713889	0.0080938	0.714,0.333,1.0	0.0,0.1,0.25	0.566	#N/A
SE	Treated	Untreated	ENSG00000125846.16	ZNF133	chr20	+	18289898	18290074	#N/A	#N/A	#N/A	#N/A	#N/A	#N/A	18288282	18288604	18297984	18298062	#N/A	#N/A	#N/A	#N/A	#N/A	#N/A	232231	23,25,38	12,17,6	27,31,43	298	149	0.000518912	0.00616347	0.333,0.306,0.29	0.182,0.215,0.065	0.156	#N/A
SE	Treated	Untreated	ENSG00000125846.16	ZNF133	chr20	+	18289898	18290074	#N/A	#N/A	#N/A	#N/A	#N/A	#N/A	18288282	18288604	18305667	18305807	#N/A	#N/A	#N/A	#N/A	#N/A	#N/A	221118	1,1,6	10,18,10	9,4,16	298	149	0.00370882	0.0323847	0.917,0.846,0.6	0.357,0.692,0.238	0.359	#N/A
SE	Treated	Untreated	ENSG00000125846.16	ZNF133	chr20	+	18297984	18298062	#N/A	#N/A	#N/A	#N/A	#N/A	#N/A	18288282	18288604	18305667	18305807	#N/A	#N/A	#N/A	#N/A	#N/A	#N/A	722	1,1,6	0,1,2	9,4,16	227	149	0.000102211	0.00152865	0.821,0.568,0.18	0.0,0.141,0.076	0.451	#N/A
SE	Treated	Untreated	ENSG00000125846.16	ZNF133	chr20	+	18297984	18298062	#N/A	#N/A	#N/A	#N/A	#N/A	#N/A	18289898	18290074	18305680	18305807	#N/A	#N/A	#N/A	#N/A	#N/A	#N/A	278	0,0,4	6,1,2	6,10,17	227	149	8.59014e-06	0.000173443	1.0,1.0,0.568	0.396,0.062,0.072	0.679	#N/A
SE	Treated	Untreated	ENSG00000125846.16	ZNF133	chr20	+	18305007	18305178	#N/A	#N/A	#N/A	#N/A	#N/A	#N/A	18288282	18288604	18305667	18305807	#N/A	#N/A	#N/A	#N/A	#N/A	#N/A	355262	1,1,6	39,12,34	9,4,16	298	149	1.86056e-06	4.46434e-05	0.946,0.963,0.838	0.684,0.6,0.515	0.316	#N/A
SE	Treated	Untreated	ENSG00000125846.16	ZNF133	chr20	+	18305007	18305178	#N/A	#N/A	#N/A	#N/A	#N/A	#N/A	18289898	18290074	18305680	18305807	#N/A	#N/A	#N/A	#N/A	#N/A	#N/A	405191	0,0,4	47,44,45	6,10,17	298	149	1.02891e-08	3.90362e-07	1.0,1.0,0.919	0.797,0.688,0.57	0.288	#N/A
SE	Treated	Untreated	ENSG00000089091.16	DZANK1	chr20	-	18415326	18415449	#N/A	#N/A	#N/A	#N/A	#N/A	#N/A	18414347	18414512	18427066	18427159	#N/A	#N/A	#N/A	#N/A	#N/A	#N/A	253145	21,11,34	45,81,87	1,5,5	272	149	1.26454e-13	9.09294e-12	0.395,0.607,0.42	0.961,0.899,0.905	-0.448	#N/A
SE	Treated	Untreated	ENSG00000089091.16	DZANK1	chr20	-	18443346	18443464	#N/A	#N/A	#N/A	#N/A	#N/A	#N/A	18432494	18433765	18448983	18448988	#N/A	#N/A	#N/A	#N/A	#N/A	#N/A	245279217	9,5,6	423,395,450	0,2,1	267	149	1.51246e-05	0.000285698	0.938,0.969,0.953	1.0,0.991,0.996	-0.042	#N/A
SE	Treated	Untreated	ENSG00000089091.16	DZANK1	chr20	-	18451853	18451962	#N/A	#N/A	#N/A	#N/A	#N/A	#N/A	18448983	18449069	18452614	18452682	#N/A	#N/A	#N/A	#N/A	#N/A	#N/A	16148	120,171,156	6,6,17	257,286,236	258	149	0.00209495	0.0201191	0.071,0.045,0.029	0.013,0.012,0.04	0.027	#N/A
SE	Treated	Untreated	ENSG00000089091.16	DZANK1	chr20	-	18451853	18451962	#N/A	#N/A	#N/A	#N/A	#N/A	#N/A	18448983	18449069	18453730	18453827	#N/A	#N/A	#N/A	#N/A	#N/A	#N/A	968	24,16,13	2,3,6	45,45,35	258	149	4.21297e-05	0.000705791	0.178,0.178,0.262	0.025,0.037,0.09	0.155	#N/A
SE	Treated	Untreated	ENSG00000125871.14	MGME1	chr20	+	17975683	17975903	#N/A	#N/A	#N/A	#N/A	#N/A	#N/A	17969800	17970130	17989938	17991122	#N/A	#N/A	#N/A	#N/A	#N/A	#N/A	586261	0,0,0	19,42,54	3,4,0	298	149	0.00286519	0.0260593	1.0,1.0,1.0	0.76,0.84,1.0	0.133	#N/A
SE	Treated	Untreated	ENSG00000125871.14	MGME1	chr20	+	17988165	17988298	#N/A	#N/A	#N/A	#N/A	#N/A	#N/A	17975683	17975903	17989938	17990231	#N/A	#N/A	#N/A	#N/A	#N/A	#N/A	124013731399	54,53,46	1175,1353,1477	12,32,31	282	149	6.47295e-06	0.000134804	0.924,0.932,0.941	0.981,0.957,0.962	-0.034	#N/A
SE	Treated	Untreated	ENSG00000101247.18	NDUFAF5	chr20	+	13816462	13816546	#N/A	#N/A	#N/A	#N/A	#N/A	#N/A	13808841	13808902	13816874	13816957	#N/A	#N/A	#N/A	#N/A	#N/A	#N/A	272265290	1,1,0	371,350,311	4,12,3	233	149	0.00413424	0.0354659	0.994,0.994,1.0	0.983,0.949,0.985	0.024	#N/A
SE	Treated	Untreated	ENSG00000089123.16	TASP1	chr20	-	13528432	13528511	#N/A	#N/A	#N/A	#N/A	#N/A	#N/A	13483226	13483337	13623445	13623514	#N/A	#N/A	#N/A	#N/A	#N/A	#N/A	7980112	12,17,0	163,172,133	0,0,0	228	149	6.04965e-11	3.16501e-09	0.811,0.755,1.0	1.0,1.0,1.0	-0.145	#N/A
SE	Treated	Untreated	ENSG00000089123.16	TASP1	chr20	-	13528445	13528511	#N/A	#N/A	#N/A	#N/A	#N/A	#N/A	13483226	13483337	13623445	13623514	#N/A	#N/A	#N/A	#N/A	#N/A	#N/A	8610	12,17,0	11,12,14	0,0,0	215	149	2.40915e-07	7.09433e-06	0.316,0.197,1.0	1.0,1.0,1.0	-0.496	#N/A
SE	Treated	Untreated	ENSG00000089123.16	TASP1	chr20	-	13569506	13569586	#N/A	#N/A	#N/A	#N/A	#N/A	#N/A	13483226	13483337	13623445	13623514	#N/A	#N/A	#N/A	#N/A	#N/A	#N/A	603	12,17,0	5,8,10	0,0,0	229	149	2.87331e-08	1.01003e-06	0.245,0.0,1.0	1.0,1.0,1.0	-0.585	#N/A
SE	Treated	Untreated	ENSG00000089123.16	TASP1	chr20	-	13616856	13617123	#N/A	#N/A	#N/A	#N/A	#N/A	#N/A	13569506	13569586	13623445	13623514	#N/A	#N/A	#N/A	#N/A	#N/A	#N/A	302918	6,0,3	18,15,23	5,8,10	298	149	0.00350711	0.0308713	0.714,1.0,0.75	0.643,0.484,0.535	0.267	#N/A
SE	Treated	Untreated	ENSG00000132623.16	ANKEF1	chr20	+	10035578	10035642	#N/A	#N/A	#N/A	#N/A	#N/A	#N/A	10034986	10035333	10038257	10038647	#N/A	#N/A	#N/A	#N/A	#N/A	#N/A	485	18,4,7	5,0,0	14,30,9	213	149	0.000470279	0.00565542	0.135,0.583,0.333	0.2,0.0,0.0	0.284	#N/A
SE	Treated	Untreated	ENSG00000132623.16	ANKEF1	chr20	+	10038257	10038647	#N/A	#N/A	#N/A	#N/A	#N/A	#N/A	10035048	10035333	10043121	10043321	#N/A	#N/A	#N/A	#N/A	#N/A	#N/A	221623	6,5,7	20,55,24	0,0,0	298	149	4.68923e-11	2.49288e-09	0.647,0.615,0.622	1.0,1.0,1.0	-0.372	#N/A
SE	Treated	Untreated	ENSG00000088766.12	CRLS1	chr20	+	6015360	6015490	#N/A	#N/A	#N/A	#N/A	#N/A	#N/A	6009774	6009912	6032011	6032080	#N/A	#N/A	#N/A	#N/A	#N/A	#N/A	226282342	8,14,30	359,423,449	5,12,0	279	149	2.75897e-08	9.73808e-07	0.938,0.915,0.859	0.975,0.95,1.0	-0.071	#N/A
SE	Treated	Untreated	ENSG00000088766.12	CRLS1	chr20	+	6031284	6031370	#N/A	#N/A	#N/A	#N/A	#N/A	#N/A	6009774	6009912	6032011	6032080	#N/A	#N/A	#N/A	#N/A	#N/A	#N/A	324307358	8,14,30	505,509,573	5,12,0	235	149	2.52769e-09	1.04775e-07	0.963,0.933,0.883	0.985,0.964,1.0	-0.057	#N/A
SE	Treated	Untreated	ENSG00000088766.12	CRLS1	chr20	+	6031284	6031370	#N/A	#N/A	#N/A	#N/A	#N/A	#N/A	6015360	6015490	6032011	6032080	#N/A	#N/A	#N/A	#N/A	#N/A	#N/A	138212491577	10,41,33	2160,2282,2549	20,10,38	235	149	9.08099e-05	0.00137801	0.989,0.951,0.968	0.986,0.993,0.977	-0.016	#N/A
SE	Treated	Untreated	ENSG00000085224.23	ATRX	chrX	-	77690802	77690925	#N/A	#N/A	#N/A	#N/A	#N/A	#N/A	77688817	77688927	77693823	77693937	#N/A	#N/A	#N/A	#N/A	#N/A	#N/A	11108	94,67,80	0,0,2	58,29,125	272	149	5.26126e-07	1.43332e-05	0.06,0.076,0.052	0.0,0.0,0.009	0.06	#N/A
SE	Treated	Untreated	ENSG00000101290.14	CDS2	chr20	+	5128149	5128750	#N/A	#N/A	#N/A	#N/A	#N/A	#N/A	5127008	5127149	5173522	5173659	#N/A	#N/A	#N/A	#N/A	#N/A	#N/A	184844	191,212,278	18,12,16	251,268,344	298	149	8.55088e-09	3.27411e-07	0.045,0.102,0.073	0.035,0.022,0.023	0.047	#N/A
SE	Treated	Untreated	ENSG00000101290.14	CDS2	chr20	+	5128149	5128750	#N/A	#N/A	#N/A	#N/A	#N/A	#N/A	5127008	5127149	5178816	5178956	#N/A	#N/A	#N/A	#N/A	#N/A	#N/A	9617	5,3,13	4,0,8	33,25,17	298	149	4.3955e-08	1.49443e-06	0.474,0.5,0.395	0.057,0.0,0.19	0.374	#N/A
SE	Treated	Untreated	ENSG00000101290.14	CDS2	chr20	+	5175182	5175279	#N/A	#N/A	#N/A	#N/A	#N/A	#N/A	5126878	5127149	5178816	5178956	#N/A	#N/A	#N/A	#N/A	#N/A	#N/A	436	5,3,13	1,2,1	33,25,17	246	149	6.48845e-06	0.000135076	0.326,0.377,0.218	0.018,0.046,0.034	0.274	#N/A
SE	Treated	Untreated	ENSG00000101290.14	CDS2	chr20	+	5176647	5176745	#N/A	#N/A	#N/A	#N/A	#N/A	#N/A	5126878	5127149	5178816	5178956	#N/A	#N/A	#N/A	#N/A	#N/A	#N/A	9309511083	5,3,13	1182,1255,1411	33,25,17	247	149	1.12035e-05	0.000219672	0.991,0.995,0.98	0.956,0.968,0.98	0.021	#N/A
SE	Treated	Untreated	ENSG00000088826.18	SMOX	chr20	+	4186742	4186832	#N/A	#N/A	#N/A	#N/A	#N/A	#N/A	4183493	4183654	4187269	4187746	#N/A	#N/A	#N/A	#N/A	#N/A	#N/A	211248	256,280,277	10,1,4	181,197,227	239	149	3.78715e-08	1.30705e-06	0.049,0.026,0.097	0.033,0.003,0.011	0.042	#N/A
SE	Treated	Untreated	ENSG00000125877.13	ITPA	chr20	+	3213318	3213383	#N/A	#N/A	#N/A	#N/A	#N/A	#N/A	3213168	3213226	3213984	3214058	#N/A	#N/A	#N/A	#N/A	#N/A	#N/A	460442547	3,2,1	396,440,483	8,14,6	214	149	0.000210655	0.00284667	0.991,0.994,0.997	0.972,0.956,0.982	0.024	#N/A
SE	Treated	Untreated	ENSG00000125877.13	ITPA	chr20	+	3213318	3213426	#N/A	#N/A	#N/A	#N/A	#N/A	#N/A	3213168	3213226	3213984	3214058	#N/A	#N/A	#N/A	#N/A	#N/A	#N/A	7611989	3,2,1	92,93,82	8,14,6	257	149	1.4153e-05	0.000269574	0.936,0.972,0.981	0.87,0.794,0.888	0.112	#N/A
SE	Treated	Untreated	ENSG00000088881.21	EBF4	chr20	+	2749400	2749518	#N/A	#N/A	#N/A	#N/A	#N/A	#N/A	2748548	2748630	2749619	2749753	#N/A	#N/A	#N/A	#N/A	#N/A	#N/A	186210173	7,17,12	188,225,246	1,2,6	267	149	1.85001e-06	4.4438e-05	0.937,0.873,0.889	0.991,0.984,0.958	-0.078	#N/A
SE	Treated	Untreated	ENSG00000125835.20	SNRPB	chr20	-	2467191	2467315	#N/A	#N/A	#N/A	#N/A	#N/A	#N/A	2465707	2465819	2467606	2467758	#N/A	#N/A	#N/A	#N/A	#N/A	#N/A	314448	404,665,726	15,24,17	592,614,775	273	149	5.29323e-07	1.44156e-05	0.04,0.035,0.035	0.014,0.021,0.012	0.021	#N/A
SE	Treated	Untreated	ENSG00000234684.8	SDCBP2-AS1	chr20	+	1350338	1350481	#N/A	#N/A	#N/A	#N/A	#N/A	#N/A	1325399	1325529	1359698	1359820	#N/A	#N/A	#N/A	#N/A	#N/A	#N/A	71108117	23,35,30	129,157,163	13,11,19	292	149	4.6202e-08	1.56323e-06	0.612,0.612,0.666	0.835,0.879,0.814	-0.213	#N/A
SE	Treated	Untreated	ENSG00000125818.18	PSMF1	chr20	+	1127425	1127508	#N/A	#N/A	#N/A	#N/A	#N/A	#N/A	1125497	1125650	1135120	1135306	#N/A	#N/A	#N/A	#N/A	#N/A	#N/A	258027512648	50,22,24	3247,3634,3883	12,22,21	232	149	6.01946e-05	0.000963587	0.971,0.988,0.986	0.994,0.991,0.992	-0.011	#N/A
SE	Treated	Untreated	ENSG00000101266.19	CSNK2A1	chr20	-	499524	499630	#N/A	#N/A	#N/A	#N/A	#N/A	#N/A	499254	499305	499832	499934	#N/A	#N/A	#N/A	#N/A	#N/A	#N/A	176175163	1604,1570,1816	24,25,26	2088,2383,2248	255	149	0	0	0.06,0.061,0.05	0.007,0.006,0.007	0.05	#N/A
SE	Treated	Untreated	ENSG00000101266.19	CSNK2A1	chr20	-	508450	508660	#N/A	#N/A	#N/A	#N/A	#N/A	#N/A	504165	505229	543671	543696	#N/A	#N/A	#N/A	#N/A	#N/A	#N/A	218423602511	35,78,32	2714,2971,2955	76,79,99	298	149	0.00521884	0.0431693	0.969,0.938,0.975	0.947,0.95,0.937	0.016	#N/A
SE	Treated	Untreated	ENSG00000101266.19	CSNK2A1	chr20	-	527932	528049	#N/A	#N/A	#N/A	#N/A	#N/A	#N/A	505117	505229	543671	543712	#N/A	#N/A	#N/A	#N/A	#N/A	#N/A	263300278	35,78,32	253,319,273	76,79,99	266	149	0.000615722	0.00714211	0.808,0.683,0.83	0.651,0.693,0.607	0.123	#N/A
SE	Treated	Untreated	ENSG00000125841.13	NRSN2	chr20	+	349637	349832	#N/A	#N/A	#N/A	#N/A	#N/A	#N/A	349248	349363	353209	353306	#N/A	#N/A	#N/A	#N/A	#N/A	#N/A	428634631	75,81,101	624,714,836	251,308,310	298	149	0	0	0.74,0.796,0.758	0.554,0.537,0.574	0.21	#N/A
SE	Treated	Untreated	ENSG00000286104.1	ENSG00000286104	chr19	+	58586154	58586356	#N/A	#N/A	#N/A	#N/A	#N/A	#N/A	58582595	58583172	58598966	58599575	#N/A	#N/A	#N/A	#N/A	#N/A	#N/A	392525	0,2,0	27,8,23	0,8,2	298	149	0.00147452	0.0149928	1.0,0.862,1.0	1.0,0.333,0.852	0.226	#N/A
SE	Treated	Untreated	ENSG00000286104.1	ENSG00000286104	chr19	+	58591497	58591624	#N/A	#N/A	#N/A	#N/A	#N/A	#N/A	58582595	58583172	58598966	58599801	#N/A	#N/A	#N/A	#N/A	#N/A	#N/A	111418	0,2,0	12,29,49	0,8,2	276	149	0.00441593	0.0375049	1.0,0.791,1.0	1.0,0.662,0.93	0.066	#N/A
SE	Treated	Untreated	ENSG00000099326.9	MZF1	chr19	-	58572549	58572719	#N/A	#N/A	#N/A	#N/A	#N/A	#N/A	58571199	58571429	58573372	58573575	#N/A	#N/A	#N/A	#N/A	#N/A	#N/A	12101	0,2,0	0,4,4	10,1,7	298	149	6.30497e-07	1.68835e-05	1.0,0.714,1.0	0.0,0.667,0.222	0.608	#N/A
SE	Treated	Untreated	ENSG00000267858.7	MZF1-AS1	chr19	+	58568912	58568995	#N/A	#N/A	#N/A	#N/A	#N/A	#N/A	58559128	58559409	58570383	58570457	#N/A	#N/A	#N/A	#N/A	#N/A	#N/A	2439	2,8,10	4,2,11	0,0,0	232	149	3.36146e-08	1.16914e-06	0.885,0.194,0.366	1.0,1.0,1.0	-0.518	#N/A
SE	Treated	Untreated	ENSG00000268895.6	A1BG-AS1	chr19	+	58353320	58353474	#N/A	#N/A	#N/A	#N/A	#N/A	#N/A	58351969	58353044	58353713	58353857	#N/A	#N/A	#N/A	#N/A	#N/A	#N/A	352325	0,0,8	24,13,23	0,0,0	298	149	0.00171856	0.0170288	1.0,1.0,0.61	1.0,1.0,1.0	-0.13	#N/A
SE	Treated	Untreated	ENSG00000268895.6	A1BG-AS1	chr19	+	58353378	58353474	#N/A	#N/A	#N/A	#N/A	#N/A	#N/A	58351969	58353044	58353713	58353857	#N/A	#N/A	#N/A	#N/A	#N/A	#N/A	382223	0,0,8	23,16,36	0,0,0	245	149	0.00212529	0.0203599	1.0,1.0,0.636	1.0,1.0,1.0	-0.121	#N/A
SE	Treated	Untreated	ENSG00000283103.4	ENSG00000283103	chr19	-	58325274	58325361	#N/A	#N/A	#N/A	#N/A	#N/A	#N/A	58314670	58315036	58326822	58326859	#N/A	#N/A	#N/A	#N/A	#N/A	#N/A	472487452	36,79,70	652,798,850	39,56,79	236	149	0.000268782	0.00351467	0.892,0.796,0.803	0.913,0.9,0.872	-0.065	#N/A
SE	Treated	Untreated	ENSG00000171606.18	ZNF274	chr19	+	58183920	58183998	#N/A	#N/A	#N/A	#N/A	#N/A	#N/A	58183060	58183442	58185711	58185838	#N/A	#N/A	#N/A	#N/A	#N/A	#N/A	272114	4,6,7	19,29,48	0,0,0	227	149	1.62846e-09	6.95614e-08	0.816,0.697,0.568	1.0,1.0,1.0	-0.306	#N/A
SE	Treated	Untreated	ENSG00000269476.1	ENSG00000269476	chr19	-	57912059	57912186	#N/A	#N/A	#N/A	#N/A	#N/A	#N/A	57888766	57889008	57916378	57916591	#N/A	#N/A	#N/A	#N/A	#N/A	#N/A	385	0,0,0	9,0,16	0,4,4	276	149	6.78161e-05	0.00107029	1.0,1.0,1.0	1.0,0.0,0.683	0.439	#N/A
SE	Treated	Untreated	ENSG00000121417.14	ZNF211	chr19	+	57633712	57633905	#N/A	#N/A	#N/A	#N/A	#N/A	#N/A	57633215	57633436	57634628	57634755	#N/A	#N/A	#N/A	#N/A	#N/A	#N/A	161547	2,5,4	17,4,9	5,11,29	298	149	7.31289e-05	0.00114174	0.8,0.6,0.855	0.63,0.154,0.134	0.446	#N/A
SE	Treated	Untreated	ENSG00000121417.14	ZNF211	chr19	+	57633785	57633905	#N/A	#N/A	#N/A	#N/A	#N/A	#N/A	57633180	57633436	57634628	57634755	#N/A	#N/A	#N/A	#N/A	#N/A	#N/A	351112	2,5,4	14,0,0	5,11,29	269	149	3.22754e-06	7.30743e-05	0.906,0.549,0.624	0.608,0.0,0.0	0.49	#N/A
SE	Treated	Untreated	ENSG00000121417.14	ZNF211	chr19	+	57639911	57640067	#N/A	#N/A	#N/A	#N/A	#N/A	#N/A	57634628	57634755	57640703	57642279	#N/A	#N/A	#N/A	#N/A	#N/A	#N/A	625256	38,57,62	21,40,35	63,57,76	298	149	0.000216486	0.00291457	0.449,0.313,0.311	0.143,0.26,0.187	0.161	#N/A
SE	Treated	Untreated	ENSG00000121406.9	ZNF549	chr19	+	57535143	57535270	#N/A	#N/A	#N/A	#N/A	#N/A	#N/A	57531069	57531108	57552384	57557542	#N/A	#N/A	#N/A	#N/A	#N/A	#N/A	525132	9,18,0	24,37,31	2,0,0	276	149	2.41596e-05	0.000433613	0.757,0.605,1.0	0.866,1.0,1.0	-0.168	#N/A
SE	Treated	Untreated	ENSG00000105136.22	ZNF419	chr19	+	57490146	57490185	#N/A	#N/A	#N/A	#N/A	#N/A	#N/A	57487717	57487983	57491470	57491597	#N/A	#N/A	#N/A	#N/A	#N/A	#N/A	10226	20,40,20	0,7,4	16,28,21	188	149	0.0030941	0.0277774	0.284,0.304,0.192	0.0,0.165,0.131	0.161	#N/A
SE	Treated	Untreated	ENSG00000197128.13	ZNF772	chr19	-	57475023	57475146	#N/A	#N/A	#N/A	#N/A	#N/A	#N/A	57469585	57474421	57475659	57475786	#N/A	#N/A	#N/A	#N/A	#N/A	#N/A	345	5,17,8	0,0,0	9,20,11	272	149	1.72502e-06	4.17222e-05	0.247,0.114,0.255	0.0,0.0,0.0	0.205	#N/A
SE	Treated	Untreated	ENSG00000197128.13	ZNF772	chr19	-	57475032	57475146	#N/A	#N/A	#N/A	#N/A	#N/A	#N/A	57474360	57474421	57475659	57475786	#N/A	#N/A	#N/A	#N/A	#N/A	#N/A	343	5,17,8	0,0,0	9,20,11	263	149	1.76939e-05	0.000328905	0.254,0.118,0.175	0.0,0.0,0.0	0.182	#N/A
SE	Treated	Untreated	ENSG00000197128.13	ZNF772	chr19	-	57475659	57475786	#N/A	#N/A	#N/A	#N/A	#N/A	#N/A	57469585	57474421	57476633	57476672	#N/A	#N/A	#N/A	#N/A	#N/A	#N/A	102919	3,5,2	30,39,28	3,1,0	276	149	0.00489575	0.0408943	0.643,0.758,0.837	0.844,0.955,1.0	-0.187	#N/A
SE	Treated	Untreated	ENSG00000197128.13	ZNF772	chr19	-	57476633	57476672	#N/A	#N/A	#N/A	#N/A	#N/A	#N/A	57466662	57467085	57477276	57477551	#N/A	#N/A	#N/A	#N/A	#N/A	#N/A	261638	0,0,0	11,11,14	1,4,4	188	149	1.64421e-06	3.99923e-05	1.0,1.0,1.0	0.897,0.685,0.735	0.228	#N/A
SE	Treated	Untreated	ENSG00000131845.15	ZNF304	chr19	+	57355270	57355411	#N/A	#N/A	#N/A	#N/A	#N/A	#N/A	57353724	57353851	57356029	57358780	#N/A	#N/A	#N/A	#N/A	#N/A	#N/A	182542	13,9,20	0,0,5	20,20,13	290	149	7.63833e-14	5.60039e-12	0.416,0.588,0.519	0.0,0.0,0.165	0.453	#N/A
SE	Treated	Untreated	ENSG00000063245.15	EPN1	chr19	+	55689296	55689371	#N/A	#N/A	#N/A	#N/A	#N/A	#N/A	55688869	55688994	55689866	55689915	#N/A	#N/A	#N/A	#N/A	#N/A	#N/A	374416443	16,11,23	480,563,670	41,64,59	224	149	6.38267e-07	1.7063e-05	0.94,0.962,0.928	0.886,0.854,0.883	0.069	#N/A
SE	Treated	Untreated	ENSG00000063244.13	U2AF2	chr19	+	55658861	55658981	#N/A	#N/A	#N/A	#N/A	#N/A	#N/A	55655108	55655153	55659209	55659345	#N/A	#N/A	#N/A	#N/A	#N/A	#N/A	634863	240,262,307	11,20,15	249,280,328	269	149	3.66374e-15	3.02499e-13	0.127,0.092,0.102	0.024,0.038,0.025	0.078	#N/A
SE	Treated	Untreated	ENSG00000063244.13	U2AF2	chr19	+	55661770	55661834	#N/A	#N/A	#N/A	#N/A	#N/A	#N/A	55661037	55661189	55662501	55662618	#N/A	#N/A	#N/A	#N/A	#N/A	#N/A	9710191	1555,1773,1828	40,58,68	2146,2684,2722	213	149	1.27787e-13	9.18284e-12	0.042,0.038,0.034	0.013,0.015,0.017	0.023	#N/A
SE	Treated	Untreated	ENSG00000009694.13	TENM1	chrX	-	124563748	124563772	#N/A	#N/A	#N/A	#N/A	#N/A	#N/A	124561670	124561817	124565374	124565560	#N/A	#N/A	#N/A	#N/A	#N/A	#N/A	142428	17,10,22	29,26,18	73,51,73	173	149	3.94557e-05	0.000665675	0.415,0.674,0.523	0.255,0.305,0.175	0.292	#N/A
SE	Treated	Untreated	ENSG00000009694.13	TENM1	chrX	-	124645142	124645337	#N/A	#N/A	#N/A	#N/A	#N/A	#N/A	124641790	124641991	124646708	124646810	#N/A	#N/A	#N/A	#N/A	#N/A	#N/A	90117108	18,19,37	229,203,239	6,0,0	298	149	0	0	0.714,0.755,0.593	0.95,1.0,1.0	-0.296	#N/A
SE	Treated	Untreated	ENSG00000226696.7	LENG8-AS1	chr19	-	54447194	54447260	#N/A	#N/A	#N/A	#N/A	#N/A	#N/A	54445920	54446031	54448164	54448602	#N/A	#N/A	#N/A	#N/A	#N/A	#N/A	0	1,7,2	5,11,21	5,0,9	215	149	2.00112e-10	9.79209e-09	0.0,0.0,0.0	0.409,1.0,0.618	-0.676	#N/A
SE	Treated	Untreated	ENSG00000167614.14	TTYH1	chr19	+	54429306	54429379	#N/A	#N/A	#N/A	#N/A	#N/A	#N/A	54426672	54426768	54430549	54430605	#N/A	#N/A	#N/A	#N/A	#N/A	#N/A	625484	0,0,0	84,90,103	7,8,8	222	149	9.65216e-08	3.07264e-06	1.0,1.0,1.0	0.89,0.883,0.896	0.11	#N/A
SE	Treated	Untreated	ENSG00000167614.14	TTYH1	chr19	+	54429881	54429957	#N/A	#N/A	#N/A	#N/A	#N/A	#N/A	54426672	54426768	54430549	54430605	#N/A	#N/A	#N/A	#N/A	#N/A	#N/A	92114161	0,0,0	118,156,159	7,8,8	225	149	3.25523e-07	9.31106e-06	1.0,1.0,1.0	0.918,0.928,0.929	0.075	#N/A
SE	Treated	Untreated	ENSG00000167614.14	TTYH1	chr19	+	54430549	54430605	#N/A	#N/A	#N/A	#N/A	#N/A	#N/A	54429306	54429379	54430812	54430905	#N/A	#N/A	#N/A	#N/A	#N/A	#N/A	281031	1,6,3	15,12,33	11,8,19	205	149	0.00165487	0.0165032	0.953,0.548,0.882	0.498,0.522,0.558	0.268	#N/A
SE	Treated	Untreated	ENSG00000170889.14	RPS9	chr19	+	54206552	54206724	#N/A	#N/A	#N/A	#N/A	#N/A	#N/A	54206275	54206462	54207397	54207522	#N/A	#N/A	#N/A	#N/A	#N/A	#N/A	612605650	2348,2661,3084	100,146,185	3045,3799,4086	298	149	0	0	0.115,0.102,0.095	0.016,0.019,0.022	0.085	#N/A
SE	Treated	Untreated	ENSG00000125505.17	MBOAT7	chr19	-	54187160	54187287	#N/A	#N/A	#N/A	#N/A	#N/A	#N/A	54183520	54183680	54188216	54188278	#N/A	#N/A	#N/A	#N/A	#N/A	#N/A	243427863060	294,418,371	3548,3971,4483	232,387,293	276	149	6.18018e-09	2.41848e-07	0.817,0.783,0.817	0.892,0.847,0.892	-0.071	#N/A
SE	Treated	Untreated	ENSG00000105605.8	CACNG7	chr19	+	53941469	53941615	#N/A	#N/A	#N/A	#N/A	#N/A	#N/A	53915364	53915505	53942035	53942386	#N/A	#N/A	#N/A	#N/A	#N/A	#N/A	355405548	58,59,62	923,767,1161	73,95,59	295	149	0.000212424	0.00286747	0.756,0.776,0.817	0.865,0.803,0.909	-0.076	#N/A
SE	Treated	Untreated	ENSG00000126583.12	PRKCG	chr19	+	53892987	53893075	#N/A	#N/A	#N/A	#N/A	#N/A	#N/A	53892508	53892643	53893361	53893391	#N/A	#N/A	#N/A	#N/A	#N/A	#N/A	523	0,4,2	5,7,6	0,0,0	237	149	0.000121597	0.00177518	1.0,0.239,0.485	1.0,1.0,1.0	-0.425	#N/A
SE	Treated	Untreated	ENSG00000130844.19	ZNF331	chr19	+	53523263	53523496	#N/A	#N/A	#N/A	#N/A	#N/A	#N/A	53522616	53522684	53539215	53539282	#N/A	#N/A	#N/A	#N/A	#N/A	#N/A	391643	16,8,24	26,44,34	55,34,45	298	149	0.000301652	0.00388326	0.549,0.5,0.473	0.191,0.393,0.274	0.221	#N/A
SE	Treated	Untreated	ENSG00000213799.13	ZNF845	chr19	+	53340823	53340925	#N/A	#N/A	#N/A	#N/A	#N/A	#N/A	53333748	53333792	53341234	53341322	#N/A	#N/A	#N/A	#N/A	#N/A	#N/A	20	15,7,12	0,2,8	18,18,9	251	149	0.00370396	0.0323574	0.0,0.145,0.0	0.0,0.062,0.345	-0.087	#N/A
SE	Treated	Untreated	ENSG00000197937.13	ZNF347	chr19	-	53148680	53148809	#N/A	#N/A	#N/A	#N/A	#N/A	#N/A	53134934	53142556	53153732	53153793	#N/A	#N/A	#N/A	#N/A	#N/A	#N/A	10415587	1,0,1	117,67,121	4,7,1	278	149	0.000712842	0.00808439	0.982,1.0,0.979	0.94,0.837,0.985	0.066	#N/A
SE	Treated	Untreated	ENSG00000197937.13	ZNF347	chr19	-	53148680	53148812	#N/A	#N/A	#N/A	#N/A	#N/A	#N/A	53138704	53142556	53153732	53153793	#N/A	#N/A	#N/A	#N/A	#N/A	#N/A	10415388	1,0,1	117,67,121	4,7,1	281	149	0.000688424	0.00786242	0.982,1.0,0.979	0.939,0.835,0.985	0.067	#N/A
SE	Treated	Untreated	ENSG00000170949.18	ZNF160	chr19	-	53085808	53086109	#N/A	#N/A	#N/A	#N/A	#N/A	#N/A	53075056	53075183	53086261	53086321	#N/A	#N/A	#N/A	#N/A	#N/A	#N/A	789	139,156,167	2,0,1	120,157,173	298	149	0.00236376	0.0222353	0.025,0.025,0.026	0.008,0.0,0.003	0.022	#N/A
SE	Treated	Untreated	ENSG00000204604.13	ZNF468	chr19	-	52853871	52854107	#N/A	#N/A	#N/A	#N/A	#N/A	#N/A	52849086	52849213	52854257	52854345	#N/A	#N/A	#N/A	#N/A	#N/A	#N/A	445528	11,14,23	27,38,47	23,52,53	298	149	0.00086368	0.00952302	0.667,0.663,0.378	0.37,0.268,0.307	0.254	#N/A
SE	Treated	Untreated	ENSG00000204604.13	ZNF468	chr19	-	52853871	52854126	#N/A	#N/A	#N/A	#N/A	#N/A	#N/A	52849086	52849213	52854257	52854345	#N/A	#N/A	#N/A	#N/A	#N/A	#N/A	586230	11,14,23	37,50,54	23,52,53	298	149	0.00358256	0.0314416	0.725,0.689,0.395	0.446,0.325,0.337	0.234	#N/A
SE	Treated	Untreated	ENSG00000198538.11	ZNF28	chr19	-	52805144	52805262	#N/A	#N/A	#N/A	#N/A	#N/A	#N/A	52801456	52801660	52817943	52818031	#N/A	#N/A	#N/A	#N/A	#N/A	#N/A	81939	2,0,0	12,10,14	3,3,5	267	149	2.25903e-05	0.000408593	0.691,1.0,1.0	0.691,0.65,0.61	0.247	#N/A
SE	Treated	Untreated	ENSG00000198538.11	ZNF28	chr19	-	52808006	52808133	#N/A	#N/A	#N/A	#N/A	#N/A	#N/A	52801456	52801660	52817943	52818031	#N/A	#N/A	#N/A	#N/A	#N/A	#N/A	204439	2,0,0	26,20,29	3,3,5	276	149	6.10574e-05	0.000975864	0.844,1.0,1.0	0.824,0.783,0.758	0.16	#N/A
SE	Treated	Untreated	ENSG00000167766.20	ZNF83	chr19	-	52617245	52617335	#N/A	#N/A	#N/A	#N/A	#N/A	#N/A	52616717	52616841	52618935	52619062	#N/A	#N/A	#N/A	#N/A	#N/A	#N/A	425	6,10,0	0,0,0	17,19,31	239	149	8.45203e-06	0.000171118	0.294,0.111,1.0	0.0,0.0,0.0	0.468	#N/A
SE	Treated	Untreated	ENSG00000167766.20	ZNF83	chr19	-	52618627	52618765	#N/A	#N/A	#N/A	#N/A	#N/A	#N/A	52616717	52616815	52618935	52619062	#N/A	#N/A	#N/A	#N/A	#N/A	#N/A	1204	1,2,0	0,0,0	2,2,4	287	149	4.1725e-06	9.15439e-05	0.862,0.0,1.0	0.0,0.0,0.0	0.621	#N/A
SE	Treated	Untreated	ENSG00000167555.14	ZNF528	chr19	+	52401684	52401753	#N/A	#N/A	#N/A	#N/A	#N/A	#N/A	52398366	52398619	52401946	52402017	#N/A	#N/A	#N/A	#N/A	#N/A	#N/A	114139157	0,0,0	104,128,153	11,2,0	218	149	0.00106149	0.0113487	1.0,1.0,1.0	0.866,0.978,1.0	0.052	#N/A
SE	Treated	Untreated	ENSG00000167555.14	ZNF528	chr19	+	52402428	52402545	#N/A	#N/A	#N/A	#N/A	#N/A	#N/A	52401946	52402028	52405906	52405931	#N/A	#N/A	#N/A	#N/A	#N/A	#N/A	385060	103,143,143	23,29,23	134,90,170	266	149	0.000113821	0.00167565	0.171,0.164,0.19	0.088,0.153,0.07	0.071	#N/A
SE	Treated	Untreated	ENSG00000167555.14	ZNF528	chr19	+	52414938	52415039	#N/A	#N/A	#N/A	#N/A	#N/A	#N/A	52406514	52406643	52415123	52415344	#N/A	#N/A	#N/A	#N/A	#N/A	#N/A	565651	103,126,125	2,11,6	91,127,139	250	149	0	0	0.245,0.209,0.196	0.013,0.049,0.025	0.188	#N/A
SE	Treated	Untreated	ENSG00000167554.15	ZNF610	chr19	+	52354250	52354379	#N/A	#N/A	#N/A	#N/A	#N/A	#N/A	52353681	52353808	52365697	52366858	#N/A	#N/A	#N/A	#N/A	#N/A	#N/A	156159180	1,0,2	133,137,155	1,6,9	278	149	0.000157342	0.00221332	0.988,1.0,0.98	0.986,0.924,0.902	0.052	#N/A
SE	Treated	Untreated	ENSG00000167747.16	C19orf48	chr19	-	50802453	50802614	#N/A	#N/A	#N/A	#N/A	#N/A	#N/A	50802216	50802257	50803552	50803875	#N/A	#N/A	#N/A	#N/A	#N/A	#N/A	274662	8,9,9	51,55,66	0,4,2	298	149	1.13912e-05	0.00022269	0.628,0.719,0.775	1.0,0.873,0.943	-0.231	#N/A
SE	Treated	Untreated	ENSG00000104946.14	TBC1D17	chr19	+	49879322	49879504	#N/A	#N/A	#N/A	#N/A	#N/A	#N/A	49878497	49878572	49880278	49880402	#N/A	#N/A	#N/A	#N/A	#N/A	#N/A	405564	631,711,757	9,45,46	811,940,957	298	149	1.80253e-06	4.33719e-05	0.031,0.037,0.041	0.006,0.023,0.023	0.019	#N/A
SE	Treated	Untreated	ENSG00000104946.14	TBC1D17	chr19	+	49882972	49883076	#N/A	#N/A	#N/A	#N/A	#N/A	#N/A	49882763	49882892	49883650	49883745	#N/A	#N/A	#N/A	#N/A	#N/A	#N/A	395424414	14,12,12	464,548,633	0,0,2	253	149	6.95265e-10	3.1451e-08	0.943,0.954,0.953	1.0,1.0,0.995	-0.048	#N/A
SE	Treated	Untreated	ENSG00000204673.11	AKT1S1	chr19	-	49872916	49873302	#N/A	#N/A	#N/A	#N/A	#N/A	#N/A	49871811	49871889	49876602	49878028	#N/A	#N/A	#N/A	#N/A	#N/A	#N/A	665739900	49,26,29	705,746,954	0,2,0	298	149	0	0	0.872,0.934,0.939	1.0,0.995,1.0	-0.083	#N/A
SE	Treated	Untreated	ENSG00000204673.11	AKT1S1	chr19	-	49872916	49873302	#N/A	#N/A	#N/A	#N/A	#N/A	#N/A	49871811	49871889	49877024	49877279	#N/A	#N/A	#N/A	#N/A	#N/A	#N/A	646723861	135,111,153	706,689,895	3,8,8	298	149	0	0	0.705,0.765,0.738	0.992,0.977,0.982	-0.248	#N/A
SE	Treated	Untreated	ENSG00000204673.11	AKT1S1	chr19	-	49872916	49873302	#N/A	#N/A	#N/A	#N/A	#N/A	#N/A	49871811	49871889	49877236	49877355	#N/A	#N/A	#N/A	#N/A	#N/A	#N/A	640698828	22,9,16	670,682,889	0,2,0	298	149	9.22926e-10	4.09714e-08	0.936,0.975,0.963	1.0,0.994,1.0	-0.04	#N/A
SE	Treated	Untreated	ENSG00000104973.19	MED25	chr19	+	49828448	49828547	#N/A	#N/A	#N/A	#N/A	#N/A	#N/A	49819171	49819296	49828969	49829090	#N/A	#N/A	#N/A	#N/A	#N/A	#N/A	194420352237	21,20,37	2468,2936,2992	6,4,1	248	149	6.39343e-06	0.0001333	0.982,0.984,0.973	0.996,0.998,0.999	-0.018	#N/A
SE	Treated	Untreated	ENSG00000010361.14	FUZ	chr19	-	49808716	49808823	#N/A	#N/A	#N/A	#N/A	#N/A	#N/A	49808573	49808638	49809162	49809258	#N/A	#N/A	#N/A	#N/A	#N/A	#N/A	614773733	14,3,8	711,1053,1171	10,18,70	256	149	3.05685e-06	6.94767e-05	0.962,0.993,0.982	0.976,0.971,0.907	0.028	#N/A
SE	Treated	Untreated	ENSG00000010361.14	FUZ	chr19	-	49809377	49809575	#N/A	#N/A	#N/A	#N/A	#N/A	#N/A	49809162	49809258	49811362	49811467	#N/A	#N/A	#N/A	#N/A	#N/A	#N/A	114137144	13,7,5	132,164,161	18,23,43	298	149	5.48618e-05	0.00088851	0.814,0.907,0.935	0.786,0.781,0.652	0.146	#N/A
SE	Treated	Untreated	ENSG00000010361.14	FUZ	chr19	-	49812250	49812335	#N/A	#N/A	#N/A	#N/A	#N/A	#N/A	49811630	49811699	49812446	49812736	#N/A	#N/A	#N/A	#N/A	#N/A	#N/A	111140192	0,8,12	139,177,191	0,2,0	234	149	6.70352e-06	0.000139062	1.0,0.918,0.911	1.0,0.983,1.0	-0.051	#N/A
SE	Treated	Untreated	ENSG00000010361.14	FUZ	chr19	-	49812250	49812335	#N/A	#N/A	#N/A	#N/A	#N/A	#N/A	49811630	49811699	49812614	49812736	#N/A	#N/A	#N/A	#N/A	#N/A	#N/A	197217292	16,3,35	251,260,330	4,3,19	234	149	0.000880713	0.00968222	0.887,0.979,0.842	0.976,0.982,0.917	-0.056	#N/A
SE	Treated	Untreated	ENSG00000010361.14	FUZ	chr19	-	49812250	49812335	#N/A	#N/A	#N/A	#N/A	#N/A	#N/A	49811630	49811699	49812637	49812736	#N/A	#N/A	#N/A	#N/A	#N/A	#N/A	110137166	18,15,18	150,188,222	4,3,0	234	149	5.7887e-13	3.86924e-11	0.796,0.853,0.854	0.96,0.976,1.0	-0.144	#N/A
SE	Treated	Untreated	ENSG00000010361.14	FUZ	chr19	-	49812446	49812685	#N/A	#N/A	#N/A	#N/A	#N/A	#N/A	49812279	49812335	49812995	49813284	#N/A	#N/A	#N/A	#N/A	#N/A	#N/A	495585	37,37,31	28,44,30	157,134,143	298	149	0	0	0.398,0.426,0.578	0.082,0.141,0.095	0.361	#N/A
SE	Treated	Untreated	ENSG00000010361.14	FUZ	chr19	-	49812446	49812685	#N/A	#N/A	#N/A	#N/A	#N/A	#N/A	49812279	49812335	49813132	49813249	#N/A	#N/A	#N/A	#N/A	#N/A	#N/A	505374	0,0,2	26,38,34	10,0,14	298	149	5.58772e-07	1.51549e-05	1.0,1.0,0.949	0.565,1.0,0.548	0.279	#N/A
SE	Treated	Untreated	ENSG00000010361.14	FUZ	chr19	-	49812446	49812736	#N/A	#N/A	#N/A	#N/A	#N/A	#N/A	49812250	49812335	49812995	49813299	#N/A	#N/A	#N/A	#N/A	#N/A	#N/A	127163177	37,37,31	89,116,107	157,134,143	298	149	0	0	0.632,0.688,0.741	0.221,0.302,0.272	0.422	#N/A
SE	Treated	Untreated	ENSG00000010361.14	FUZ	chr19	-	49812446	49812736	#N/A	#N/A	#N/A	#N/A	#N/A	#N/A	49812250	49812335	49813132	49813235	#N/A	#N/A	#N/A	#N/A	#N/A	#N/A	7370133	0,0,2	52,82,66	10,0,14	298	149	1.48524e-07	4.56329e-06	1.0,1.0,0.971	0.722,1.0,0.702	0.182	#N/A
SE	Treated	Untreated	ENSG00000010361.14	FUZ	chr19	-	49812614	49812736	#N/A	#N/A	#N/A	#N/A	#N/A	#N/A	49812250	49812335	49812995	49813156	#N/A	#N/A	#N/A	#N/A	#N/A	#N/A	197226269	37,37,31	195,185,234	157,134,143	271	149	0	0	0.745,0.771,0.827	0.406,0.432,0.474	0.344	#N/A
SE	Treated	Untreated	ENSG00000010361.14	FUZ	chr19	-	49812614	49812736	#N/A	#N/A	#N/A	#N/A	#N/A	#N/A	49812250	49812335	49813132	49813249	#N/A	#N/A	#N/A	#N/A	#N/A	#N/A	137132208	0,0,2	143,139,186	10,0,14	271	149	6.75e-07	1.79507e-05	1.0,1.0,0.983	0.887,1.0,0.88	0.072	#N/A
SE	Treated	Untreated	ENSG00000010361.14	FUZ	chr19	-	49812637	49812736	#N/A	#N/A	#N/A	#N/A	#N/A	#N/A	49812250	49812335	49812995	49813175	#N/A	#N/A	#N/A	#N/A	#N/A	#N/A	87136117	37,37,31	89,112,117	157,134,143	248	149	0	0	0.586,0.688,0.694	0.254,0.334,0.33	0.35	#N/A
SE	Treated	Untreated	ENSG00000169169.15	CPT1C	chr19	+	49691660	49691770	#N/A	#N/A	#N/A	#N/A	#N/A	#N/A	49691111	49691340	49692238	49692393	#N/A	#N/A	#N/A	#N/A	#N/A	#N/A	395578	8,13,25	29,58,31	30,23,38	259	149	0.000385983	0.00477822	0.737,0.709,0.642	0.357,0.592,0.319	0.273	#N/A
SE	Treated	Untreated	ENSG00000169169.15	CPT1C	chr19	+	49691820	49691889	#N/A	#N/A	#N/A	#N/A	#N/A	#N/A	49691115	49691340	49692238	49692393	#N/A	#N/A	#N/A	#N/A	#N/A	#N/A	438344569	8,13,25	347,342,386	30,23,38	218	149	2.84113e-06	6.5074e-05	0.974,0.948,0.94	0.888,0.91,0.874	0.063	#N/A
SE	Treated	Untreated	ENSG00000169169.15	CPT1C	chr19	+	49691820	49691953	#N/A	#N/A	#N/A	#N/A	#N/A	#N/A	49691115	49691340	49692238	49692393	#N/A	#N/A	#N/A	#N/A	#N/A	#N/A	647073	8,13,25	55,69,57	30,23,38	282	149	0.00252741	0.0234924	0.809,0.74,0.607	0.492,0.613,0.442	0.203	#N/A
SE	Treated	Untreated	ENSG00000169169.15	CPT1C	chr19	+	49701316	49701418	#N/A	#N/A	#N/A	#N/A	#N/A	#N/A	49697325	49697465	49704709	49704787	#N/A	#N/A	#N/A	#N/A	#N/A	#N/A	425067	0,0,2	37,26,61	0,7,5	251	149	0.000130554	0.00188627	1.0,1.0,0.952	1.0,0.688,0.879	0.128	#N/A
SE	Treated	Untreated	ENSG00000169169.15	CPT1C	chr19	+	49710722	49710857	#N/A	#N/A	#N/A	#N/A	#N/A	#N/A	49708722	49708839	49712735	49712849	#N/A	#N/A	#N/A	#N/A	#N/A	#N/A	3117	4,0,5	8,9,5	0,0,2	284	149	0.00192981	0.0187696	0.282,1.0,0.641	1.0,1.0,0.567	-0.215	#N/A
SE	Treated	Untreated	ENSG00000169169.15	CPT1C	chr19	+	49710722	49710857	#N/A	#N/A	#N/A	#N/A	#N/A	#N/A	49710319	49710484	49711808	49711961	#N/A	#N/A	#N/A	#N/A	#N/A	#N/A	8449691021	33,47,31	906,1044,1036	58,51,75	284	149	0.00176976	0.0174419	0.931,0.915,0.945	0.891,0.915,0.879	0.035	#N/A
SE	Treated	Untreated	ENSG00000142546.14	NOSIP	chr19	-	49558896	49558973	#N/A	#N/A	#N/A	#N/A	#N/A	#N/A	49557089	49557249	49559933	49560039	#N/A	#N/A	#N/A	#N/A	#N/A	#N/A	178155184	0,0,14	236,228,235	2,0,0	226	149	0.00259024	0.0239848	1.0,1.0,0.897	0.987,1.0,1.0	-0.03	#N/A
SE	Treated	Untreated	ENSG00000104870.13	FCGRT	chr19	+	49513386	49513473	#N/A	#N/A	#N/A	#N/A	#N/A	#N/A	49512660	49512750	49513881	49514133	#N/A	#N/A	#N/A	#N/A	#N/A	#N/A	444449	0,0,0	46,62,105	0,8,2	236	149	0.00130928	0.0135616	1.0,1.0,1.0	1.0,0.83,0.971	0.066	#N/A
SE	Treated	Untreated	ENSG00000104870.13	FCGRT	chr19	+	49516113	49516199	#N/A	#N/A	#N/A	#N/A	#N/A	#N/A	49514210	49514486	49521694	49521813	#N/A	#N/A	#N/A	#N/A	#N/A	#N/A	1	13,3,15	4,4,5	22,23,22	235	149	0.000319409	0.00407344	0.0,0.0,0.041	0.103,0.099,0.126	-0.096	#N/A
SE	Treated	Untreated	ENSG00000104870.13	FCGRT	chr19	+	49521694	49521813	#N/A	#N/A	#N/A	#N/A	#N/A	#N/A	49513881	49514486	49524506	49524568	#N/A	#N/A	#N/A	#N/A	#N/A	#N/A	12325	59,55,84	24,25,25	57,48,75	268	149	0.00162584	0.0162714	0.102,0.029,0.142	0.19,0.225,0.156	-0.099	#N/A
SE	Treated	Untreated	ENSG00000142534.7	RPS11	chr19	+	49497193	49497282	#N/A	#N/A	#N/A	#N/A	#N/A	#N/A	49496453	49496471	49497519	49498046	#N/A	#N/A	#N/A	#N/A	#N/A	#N/A	212215	0,0,1	13,10,11	5,2,2	238	149	7.53412e-06	0.000154405	1.0,1.0,0.904	0.619,0.758,0.775	0.251	#N/A
SE	Treated	Untreated	ENSG00000161618.10	ALDH16A1	chr19	+	49458959	49459086	#N/A	#N/A	#N/A	#N/A	#N/A	#N/A	49458485	49458588	49459669	49459848	#N/A	#N/A	#N/A	#N/A	#N/A	#N/A	339456420	1,12,23	448,563,558	1,10,0	276	149	4.24536e-06	9.28877e-05	0.995,0.954,0.908	0.996,0.968,1.0	-0.036	#N/A
SE	Treated	Untreated	ENSG00000104852.15	SNRNP70	chr19	+	49102113	49102173	#N/A	#N/A	#N/A	#N/A	#N/A	#N/A	49101389	49101471	49104633	49104735	#N/A	#N/A	#N/A	#N/A	#N/A	#N/A	373391391	212,190,206	250,288,365	202,251,384	209	149	2.60505e-07	7.61312e-06	0.556,0.595,0.575	0.469,0.45,0.404	0.134	#N/A
SE	Treated	Untreated	ENSG00000104852.15	SNRNP70	chr19	+	49102113	49102185	#N/A	#N/A	#N/A	#N/A	#N/A	#N/A	49101389	49101471	49104633	49104735	#N/A	#N/A	#N/A	#N/A	#N/A	#N/A	383421406	212,190,206	266,308,378	202,251,384	221	149	3.44944e-07	9.80192e-06	0.549,0.599,0.571	0.47,0.453,0.399	0.132	#N/A
SE	Treated	Untreated	ENSG00000104852.15	SNRNP70	chr19	+	49102113	49103587	#N/A	#N/A	#N/A	#N/A	#N/A	#N/A	49101389	49101471	49104633	49104735	#N/A	#N/A	#N/A	#N/A	#N/A	#N/A	649718652	212,190,206	463,580,581	202,251,384	298	149	3.56563e-05	0.000609101	0.605,0.654,0.613	0.534,0.536,0.431	0.124	#N/A
SE	Treated	Untreated	ENSG00000087076.9	HSD17B14	chr19	-	48813432	48813552	#N/A	#N/A	#N/A	#N/A	#N/A	#N/A	48813017	48813348	48813662	48813730	#N/A	#N/A	#N/A	#N/A	#N/A	#N/A	303931	5,4,1	21,18,14	9,11,19	269	149	1.25231e-06	3.13381e-05	0.769,0.844,0.945	0.564,0.475,0.29	0.41	#N/A
SE	Treated	Untreated	ENSG00000087076.9	HSD17B14	chr19	-	48813455	48813552	#N/A	#N/A	#N/A	#N/A	#N/A	#N/A	48813017	48813348	48813662	48813730	#N/A	#N/A	#N/A	#N/A	#N/A	#N/A	577473	5,4,1	46,35,29	9,11,19	246	149	2.45683e-07	7.21955e-06	0.873,0.918,0.978	0.756,0.658,0.48	0.292	#N/A
SE	Treated	Untreated	ENSG00000063176.16	SPHK2	chr19	+	48625949	48626362	#N/A	#N/A	#N/A	#N/A	#N/A	#N/A	48620401	48620553	48627691	48627841	#N/A	#N/A	#N/A	#N/A	#N/A	#N/A	121145113	0,3,0	133,121,106	4,8,1	298	149	0.0013571	0.0139998	1.0,0.96,1.0	0.943,0.883,0.981	0.051	#N/A
SE	Treated	Untreated	ENSG00000063176.16	SPHK2	chr19	+	48626067	48626362	#N/A	#N/A	#N/A	#N/A	#N/A	#N/A	48620401	48620553	48627691	48627841	#N/A	#N/A	#N/A	#N/A	#N/A	#N/A	127145113	0,3,0	135,123,106	4,8,1	298	149	0.00138303	0.0142083	1.0,0.96,1.0	0.944,0.885,0.981	0.05	#N/A
SE	Treated	Untreated	ENSG00000161558.11	TMEM143	chr19	-	48345159	48345354	#N/A	#N/A	#N/A	#N/A	#N/A	#N/A	48343320	48343451	48363290	48363531	#N/A	#N/A	#N/A	#N/A	#N/A	#N/A	243432	0,0,0	32,15,35	4,3,6	298	149	1.31925e-07	4.08693e-06	1.0,1.0,1.0	0.8,0.714,0.745	0.247	#N/A
SE	Treated	Untreated	ENSG00000161558.11	TMEM143	chr19	-	48360071	48360176	#N/A	#N/A	#N/A	#N/A	#N/A	#N/A	48342746	48343451	48363290	48363531	#N/A	#N/A	#N/A	#N/A	#N/A	#N/A	6632	0,0,0	13,30,24	4,3,6	254	149	4.26079e-07	1.18606e-05	1.0,1.0,1.0	0.656,0.854,0.701	0.263	#N/A
SE	Treated	Untreated	ENSG00000161558.11	TMEM143	chr19	-	48360071	48360183	#N/A	#N/A	#N/A	#N/A	#N/A	#N/A	48345159	48345354	48363290	48363674	#N/A	#N/A	#N/A	#N/A	#N/A	#N/A	201030	20,11,10	65,42,51	16,7,13	261	149	0.00173517	0.0171606	0.363,0.342,0.631	0.699,0.774,0.691	-0.276	#N/A
SE	Treated	Untreated	ENSG00000142227.11	EMP3	chr19	+	48326829	48326922	#N/A	#N/A	#N/A	#N/A	#N/A	#N/A	48325546	48325610	48329351	48329439	#N/A	#N/A	#N/A	#N/A	#N/A	#N/A	342433356	15,7,12	304,320,472	23,13,25	242	149	0.00567336	0.0462906	0.934,0.974,0.948	0.891,0.938,0.921	0.035	#N/A
SE	Treated	Untreated	ENSG00000105483.18	CARD8	chr19	-	48223718	48223868	#N/A	#N/A	#N/A	#N/A	#N/A	#N/A	48221729	48221855	48230437	48230498	#N/A	#N/A	#N/A	#N/A	#N/A	#N/A	115128158	58,58,49	73,105,74	120,115,102	298	149	8.17901e-13	5.38022e-11	0.498,0.525,0.617	0.233,0.313,0.266	0.276	#N/A
SE	Treated	Untreated	ENSG00000105483.18	CARD8	chr19	-	48242539	48242644	#N/A	#N/A	#N/A	#N/A	#N/A	#N/A	48240961	48241063	48246074	48246381	#N/A	#N/A	#N/A	#N/A	#N/A	#N/A	1065	0,8,5	0,1,1	3,3,1	254	149	0.000155075	0.00218418	1.0,0.306,0.37	0.0,0.164,0.37	0.381	#N/A
SE	Treated	Untreated	ENSG00000105483.18	CARD8	chr19	-	48242539	48242644	#N/A	#N/A	#N/A	#N/A	#N/A	#N/A	48240961	48241063	48249522	48249633	#N/A	#N/A	#N/A	#N/A	#N/A	#N/A	440	16,6,20	0,1,0	13,9,18	254	149	0.00319952	0.0285794	0.128,0.281,0.0	0.0,0.061,0.0	0.116	#N/A
SE	Treated	Untreated	ENSG00000063169.12	BICRA	chr19	+	47670442	47670544	#N/A	#N/A	#N/A	#N/A	#N/A	#N/A	47609133	47609168	47673569	47673615	#N/A	#N/A	#N/A	#N/A	#N/A	#N/A	203222	0,0,0	15,20,30	0,0,8	251	149	0.000731022	0.00825294	1.0,1.0,1.0	1.0,1.0,0.69	0.103	#N/A
SE	Treated	Untreated	ENSG00000063169.12	BICRA	chr19	+	47670442	47670544	#N/A	#N/A	#N/A	#N/A	#N/A	#N/A	47609133	47609168	47673719	47673762	#N/A	#N/A	#N/A	#N/A	#N/A	#N/A	122913	0,0,0	13,12,27	4,8,2	251	149	9.51023e-08	3.03122e-06	1.0,1.0,1.0	0.659,0.471,0.889	0.327	#N/A
SE	Treated	Untreated	ENSG00000063169.12	BICRA	chr19	+	47673569	47673615	#N/A	#N/A	#N/A	#N/A	#N/A	#N/A	47609133	47609168	47673719	47673762	#N/A	#N/A	#N/A	#N/A	#N/A	#N/A	161917	0,0,0	9,18,29	4,8,2	195	149	2.98127e-07	8.62926e-06	1.0,1.0,1.0	0.632,0.632,0.917	0.273	#N/A
SE	Treated	Untreated	ENSG00000063169.12	BICRA	chr19	+	47681975	47682152	#N/A	#N/A	#N/A	#N/A	#N/A	#N/A	47678961	47681276	47694114	47694726	#N/A	#N/A	#N/A	#N/A	#N/A	#N/A	328365273	79,58,90	173,231,295	115,127,151	298	149	4.62713e-08	1.56492e-06	0.675,0.759,0.603	0.429,0.476,0.494	0.213	#N/A
SE	Treated	Untreated	ENSG00000105419.18	MEIS3	chr19	-	47407078	47407137	#N/A	#N/A	#N/A	#N/A	#N/A	#N/A	47403123	47403553	47407351	47407428	#N/A	#N/A	#N/A	#N/A	#N/A	#N/A	146136160	14,1,1	199,254,225	4,0,0	208	149	0.000471027	0.0056632	0.882,0.99,0.991	0.973,1.0,1.0	-0.037	#N/A
SE	Treated	Untreated	ENSG00000105419.18	MEIS3	chr19	-	47414716	47414815	#N/A	#N/A	#N/A	#N/A	#N/A	#N/A	47409435	47409547	47416651	47416725	#N/A	#N/A	#N/A	#N/A	#N/A	#N/A	747167	10,6,0	114,89,119	2,0,2	248	149	8.80071e-05	0.00134039	0.816,0.877,1.0	0.972,1.0,0.973	-0.084	#N/A
SE	Treated	Untreated	ENSG00000105419.18	MEIS3	chr19	-	47414716	47414866	#N/A	#N/A	#N/A	#N/A	#N/A	#N/A	47409435	47409547	47416651	47416702	#N/A	#N/A	#N/A	#N/A	#N/A	#N/A	868067	10,6,0	134,134,127	2,0,2	298	149	4.26955e-05	0.00071356	0.811,0.87,1.0	0.971,1.0,0.969	-0.086	#N/A
SE	Treated	Untreated	ENSG00000105419.18	MEIS3	chr19	-	47415050	47415101	#N/A	#N/A	#N/A	#N/A	#N/A	#N/A	47409435	47409547	47416651	47416702	#N/A	#N/A	#N/A	#N/A	#N/A	#N/A	777168	10,6,0	131,109,98	2,0,2	200	149	6.92316e-05	0.00108952	0.852,0.898,1.0	0.98,1.0,0.973	-0.068	#N/A
SE	Treated	Untreated	ENSG00000105419.18	MEIS3	chr19	-	47415050	47415101	#N/A	#N/A	#N/A	#N/A	#N/A	#N/A	47414716	47414815	47416651	47416702	#N/A	#N/A	#N/A	#N/A	#N/A	#N/A	8997101	14,14,18	182,177,150	4,1,9	200	149	9.66413e-10	4.27663e-08	0.826,0.838,0.807	0.971,0.992,0.925	-0.139	#N/A
SE	Treated	Untreated	ENSG00000105419.18	MEIS3	chr19	-	47415050	47415101	#N/A	#N/A	#N/A	#N/A	#N/A	#N/A	47414716	47414866	47416651	47416702	#N/A	#N/A	#N/A	#N/A	#N/A	#N/A	229239243	8,14,9	360,381,342	1,9,5	200	149	0.000204979	0.00277771	0.955,0.927,0.953	0.996,0.969,0.981	-0.037	#N/A
SE	Treated	Untreated	ENSG00000142230.13	SAE1	chr19	+	47180145	47180303	#N/A	#N/A	#N/A	#N/A	#N/A	#N/A	47169817	47169923	47203670	47203740	#N/A	#N/A	#N/A	#N/A	#N/A	#N/A	132014	60,64,59	16,8,15	97,101,125	298	149	0.00268601	0.024698	0.098,0.135,0.106	0.076,0.038,0.057	0.056	#N/A
SE	Treated	Untreated	ENSG00000181027.11	FKRP	chr19	+	46747233	46747305	#N/A	#N/A	#N/A	#N/A	#N/A	#N/A	46746056	46746090	46748026	46748088	#N/A	#N/A	#N/A	#N/A	#N/A	#N/A	5720	61,61,74	17,32,21	51,50,71	221	149	0.000374774	0.00465594	0.052,0.072,0.154	0.183,0.301,0.166	-0.124	#N/A
SE	Treated	Untreated	ENSG00000181027.11	FKRP	chr19	+	46748774	46748884	#N/A	#N/A	#N/A	#N/A	#N/A	#N/A	46748514	46748665	46755411	46755634	#N/A	#N/A	#N/A	#N/A	#N/A	#N/A	152126137	220,312,281	62,124,68	239,321,291	259	149	2.16481e-05	0.000393394	0.284,0.189,0.219	0.13,0.182,0.119	0.087	#N/A
SE	Treated	Untreated	ENSG00000160014.17	CALM3	chr19	+	46605993	46606185	#N/A	#N/A	#N/A	#N/A	#N/A	#N/A	46605826	46605857	46608196	46608340	#N/A	#N/A	#N/A	#N/A	#N/A	#N/A	633744	966,1191,1177	14,13,21	1500,1619,1885	298	149	2.19179e-09	9.19066e-08	0.032,0.015,0.018	0.005,0.004,0.006	0.017	#N/A
SE	Treated	Untreated	ENSG00000269729.1	ENSG00000269729	chr19	-	46173933	46174052	#N/A	#N/A	#N/A	#N/A	#N/A	#N/A	46164577	46164651	46179485	46179537	#N/A	#N/A	#N/A	#N/A	#N/A	#N/A	212136	3,0,0	25,45,48	5,6,7	268	149	0.000482203	0.00577833	0.796,1.0,1.0	0.735,0.807,0.792	0.154	#N/A
SE	Treated	Untreated	ENSG00000177045.11	SIX5	chr19	-	45766349	45767155	#N/A	#N/A	#N/A	#N/A	#N/A	#N/A	45764784	45766111	45768041	45769252	#N/A	#N/A	#N/A	#N/A	#N/A	#N/A	624643714	48,108,90	975,1024,1387	57,72,63	298	149	2.20502e-07	6.54832e-06	0.867,0.749,0.799	0.895,0.877,0.917	-0.091	#N/A
SE	Treated	Untreated	ENSG00000011478.13	QPCTL	chr19	+	45698781	45698900	#N/A	#N/A	#N/A	#N/A	#N/A	#N/A	45698479	45698699	45701797	45701823	#N/A	#N/A	#N/A	#N/A	#N/A	#N/A	181818	6,2,0	4,9,14	9,6,11	268	149	9.70263e-05	0.00146086	0.625,0.833,1.0	0.198,0.455,0.414	0.464	#N/A
SE	Treated	Untreated	ENSG00000011478.13	QPCTL	chr19	+	45698800	45698900	#N/A	#N/A	#N/A	#N/A	#N/A	#N/A	45698546	45698699	45701797	45701914	#N/A	#N/A	#N/A	#N/A	#N/A	#N/A	444524572	6,2,0	376,478,517	9,6,11	249	149	0.000729128	0.00823489	0.978,0.994,1.0	0.962,0.979,0.966	0.022	#N/A
SE	Treated	Untreated	ENSG00000125743.11	SNRPD2	chr19	-	45689232	45689347	#N/A	#N/A	#N/A	#N/A	#N/A	#N/A	45688386	45688466	45691886	45691941	#N/A	#N/A	#N/A	#N/A	#N/A	#N/A	426	1,0,1	4,1,12	4,2,3	264	149	0.000739121	0.00833094	0.693,1.0,0.772	0.361,0.22,0.693	0.397	#N/A
SE	Treated	Untreated	ENSG00000125743.11	SNRPD2	chr19	-	45689232	45689347	#N/A	#N/A	#N/A	#N/A	#N/A	#N/A	45688386	45688566	45690571	45690667	#N/A	#N/A	#N/A	#N/A	#N/A	#N/A	695546	22,39,25	76,79,121	10,33,18	264	149	0.00510862	0.0423734	0.639,0.443,0.509	0.811,0.575,0.791	-0.195	#N/A
SE	Treated	Untreated	ENSG00000010310.9	GIPR	chr19	+	45674681	45674826	#N/A	#N/A	#N/A	#N/A	#N/A	#N/A	45672850	45672954	45676948	45677108	#N/A	#N/A	#N/A	#N/A	#N/A	#N/A	1127	3,2,0	11,3,6	1,0,0	294	149	0.00329754	0.0292961	0.145,0.753,1.0	0.848,1.0,1.0	-0.317	#N/A
SE	Treated	Untreated	ENSG00000125746.18	EML2	chr19	-	45621482	45621637	#N/A	#N/A	#N/A	#N/A	#N/A	#N/A	45620811	45621332	45624718	45624782	#N/A	#N/A	#N/A	#N/A	#N/A	#N/A	67128148	35,9,14	111,145,165	8,4,6	298	149	0.00100884	0.0108615	0.489,0.877,0.841	0.874,0.948,0.932	-0.182	#N/A
SE	Treated	Untreated	ENSG00000125746.18	EML2	chr19	-	45626704	45626839	#N/A	#N/A	#N/A	#N/A	#N/A	#N/A	45624718	45624818	45632860	45632971	#N/A	#N/A	#N/A	#N/A	#N/A	#N/A	1475	0,0,0	1,11,7	0,8,0	284	149	0.00231512	0.0218494	1.0,1.0,1.0	1.0,0.419,1.0	0.194	#N/A
SE	Treated	Untreated	ENSG00000012061.16	ERCC1	chr19	-	45413676	45413745	#N/A	#N/A	#N/A	#N/A	#N/A	#N/A	45407333	45409725	45416820	45416897	#N/A	#N/A	#N/A	#N/A	#N/A	#N/A	286330356	96,87,94	389,389,479	82,78,79	218	149	0.00149763	0.0151845	0.671,0.722,0.721	0.764,0.773,0.806	-0.076	#N/A
SE	Treated	Untreated	ENSG00000012061.16	ERCC1	chr19	-	45413962	45414034	#N/A	#N/A	#N/A	#N/A	#N/A	#N/A	45413433	45413745	45414860	45414960	#N/A	#N/A	#N/A	#N/A	#N/A	#N/A	151718381866	364,441,461	1877,1990,2061	741,818,994	221	149	3.20182e-10	1.52412e-08	0.738,0.738,0.732	0.631,0.621,0.583	0.124	#N/A
SE	Treated	Untreated	ENSG00000012061.16	ERCC1	chr19	-	45414860	45414960	#N/A	#N/A	#N/A	#N/A	#N/A	#N/A	45407333	45409725	45416820	45416859	#N/A	#N/A	#N/A	#N/A	#N/A	#N/A	292354351	96,87,94	472,416,416	82,78,79	249	149	0.0010104	0.0108751	0.645,0.709,0.691	0.775,0.761,0.759	-0.083	#N/A
SE	Treated	Untreated	ENSG00000012061.16	ERCC1	chr19	-	45421177	45421393	#N/A	#N/A	#N/A	#N/A	#N/A	#N/A	45420323	45420427	45423269	45423381	#N/A	#N/A	#N/A	#N/A	#N/A	#N/A	134416611862	5,5,2	1679,2109,2334	16,33,35	298	149	2.32959e-08	8.32488e-07	0.993,0.994,0.998	0.981,0.97,0.971	0.021	#N/A
SE	Treated	Untreated	ENSG00000104881.16	PPP1R13L	chr19	-	45382526	45382726	#N/A	#N/A	#N/A	#N/A	#N/A	#N/A	45379637	45380228	45385561	45385728	#N/A	#N/A	#N/A	#N/A	#N/A	#N/A	170148190	0,0,0	198,186,205	8,0,4	298	149	0.00500137	0.0416288	1.0,1.0,1.0	0.925,1.0,0.962	0.038	#N/A
SE	Treated	Untreated	ENSG00000104853.16	CLPTM1	chr19	+	44991237	44991373	#N/A	#N/A	#N/A	#N/A	#N/A	#N/A	44990849	44990945	44992232	44992400	#N/A	#N/A	#N/A	#N/A	#N/A	#N/A	752883708753	64,94,61	7818,9262,9798	47,48,36	285	149	6.17559e-05	0.000984918	0.984,0.979,0.987	0.989,0.99,0.993	-0.007	#N/A
SE	Treated	Untreated	ENSG00000130204.13	TOMM40	chr19	+	44900729	44900852	#N/A	#N/A	#N/A	#N/A	#N/A	#N/A	44893960	44894066	44901027	44901104	#N/A	#N/A	#N/A	#N/A	#N/A	#N/A	102411561179	13,32,22	1159,1454,1753	0,0,0	272	149	9.84435e-13	6.41912e-11	0.977,0.952,0.967	1.0,1.0,1.0	-0.035	#N/A
SE	Treated	Untreated	ENSG00000073008.15	PVR	chr19	+	44658741	44658900	#N/A	#N/A	#N/A	#N/A	#N/A	#N/A	44653899	44654017	44661291	44661323	#N/A	#N/A	#N/A	#N/A	#N/A	#N/A	819398	5,0,3	64,73,69	7,10,4	298	149	0.00107816	0.0115039	0.89,1.0,0.942	0.821,0.785,0.896	0.11	#N/A
SE	Treated	Untreated	ENSG00000073008.15	PVR	chr19	+	44661291	44661323	#N/A	#N/A	#N/A	#N/A	#N/A	#N/A	44653899	44654017	44661739	44661880	#N/A	#N/A	#N/A	#N/A	#N/A	#N/A	8159	0,0,0	13,23,12	0,14,0	181	149	0.000191739	0.00262304	1.0,1.0,1.0	1.0,0.575,1.0	0.142	#N/A
SE	Treated	Untreated	ENSG00000256294.8	ZNF225	chr19	+	44114048	44114213	#N/A	#N/A	#N/A	#N/A	#N/A	#N/A	44113414	44113569	44115759	44115842	#N/A	#N/A	#N/A	#N/A	#N/A	#N/A	672	6,3,14	0,0,2	10,23,27	298	149	1.39997e-06	3.46999e-05	0.333,0.538,0.067	0.0,0.0,0.036	0.301	#N/A
SE	Treated	Untreated	ENSG00000178386.13	ZNF223	chr19	+	44063264	44063566	#N/A	#N/A	#N/A	#N/A	#N/A	#N/A	44060748	44060841	44066063	44066219	#N/A	#N/A	#N/A	#N/A	#N/A	#N/A	11	22,53,28	6,2,6	37,36,57	298	149	0.00180198	0.0177127	0.0,0.009,0.018	0.075,0.027,0.05	-0.042	#N/A
SE	Treated	Untreated	ENSG00000124459.12	ZNF45	chr19	-	43932603	43932690	#N/A	#N/A	#N/A	#N/A	#N/A	#N/A	43925324	43925458	43934425	43934694	#N/A	#N/A	#N/A	#N/A	#N/A	#N/A	119100156	3,4,10	132,172,160	23,12,12	236	149	0.00339084	0.0299968	0.962,0.94,0.908	0.784,0.9,0.894	0.077	#N/A
SE	Treated	Untreated	ENSG00000105771.14	SMG9	chr19	-	43737596	43737682	#N/A	#N/A	#N/A	#N/A	#N/A	#N/A	43734388	43734495	43738121	43738217	#N/A	#N/A	#N/A	#N/A	#N/A	#N/A	382839784181	69,64,74	4025,4625,4913	8,6,10	235	149	0	0	0.972,0.975,0.973	0.997,0.998,0.997	-0.024	#N/A
SE	Treated	Untreated	ENSG00000105771.14	SMG9	chr19	-	43744771	43744884	#N/A	#N/A	#N/A	#N/A	#N/A	#N/A	43739672	43740218	43747441	43747539	#N/A	#N/A	#N/A	#N/A	#N/A	#N/A	141418061666	175,164,186	1508,1873,1952	56,98,86	262	149	7.10543e-15	5.69446e-13	0.821,0.862,0.836	0.939,0.916,0.928	-0.088	#N/A
SE	Treated	Untreated	ENSG00000073050.12	XRCC1	chr19	-	43574909	43575002	#N/A	#N/A	#N/A	#N/A	#N/A	#N/A	43560909	43561020	43575407	43575506	#N/A	#N/A	#N/A	#N/A	#N/A	#N/A	184306296	24,14,12	415,482,593	17,2,6	242	149	2.58476e-07	7.5637e-06	0.825,0.931,0.938	0.938,0.993,0.984	-0.074	#N/A
SE	Treated	Untreated	ENSG00000176531.11	PHLDB3	chr19	-	43487023	43487123	#N/A	#N/A	#N/A	#N/A	#N/A	#N/A	43486779	43486870	43494701	43494815	#N/A	#N/A	#N/A	#N/A	#N/A	#N/A	598082	4,2,3	97,102,90	4,18,19	249	149	0.000396151	0.00488681	0.898,0.96,0.942	0.936,0.772,0.739	0.118	#N/A
SE	Treated	Untreated	ENSG00000079435.10	LIPE	chr19	-	42407605	42407791	#N/A	#N/A	#N/A	#N/A	#N/A	#N/A	42407173	42407468	42407975	42408121	#N/A	#N/A	#N/A	#N/A	#N/A	#N/A	132117154	0,6,6	190,273,232	0,1,3	298	149	0.00176816	0.0174277	1.0,0.907,0.928	1.0,0.993,0.975	-0.044	#N/A
SE	Treated	Untreated	ENSG00000105429.13	MEGF8	chr19	+	42351215	42351334	#N/A	#N/A	#N/A	#N/A	#N/A	#N/A	42350147	42350384	42351428	42351560	#N/A	#N/A	#N/A	#N/A	#N/A	#N/A	271247195	6,19,7	309,261,371	0,0,0	268	149	9.15608e-11	4.67871e-09	0.962,0.878,0.939	1.0,1.0,1.0	-0.074	#N/A
SE	Treated	Untreated	ENSG00000105429.13	MEGF8	chr19	+	42358786	42358954	#N/A	#N/A	#N/A	#N/A	#N/A	#N/A	42358143	42358307	42359097	42359242	#N/A	#N/A	#N/A	#N/A	#N/A	#N/A	178139141	622,675,737	148,114,191	943,816,1091	298	149	0.00118306	0.0124572	0.125,0.093,0.087	0.073,0.065,0.08	0.029	#N/A
SE	Treated	Untreated	ENSG00000133466.14	C1QTNF6	chr22	-	37191671	37191737	#N/A	#N/A	#N/A	#N/A	#N/A	#N/A	37190864	37190928	37195380	37195458	#N/A	#N/A	#N/A	#N/A	#N/A	#N/A	292018	35,54,56	56,95,93	21,6,28	215	149	1.3326e-12	8.57945e-11	0.365,0.204,0.182	0.649,0.916,0.697	-0.504	#N/A
SE	Treated	Untreated	ENSG00000133466.14	C1QTNF6	chr22	-	37191671	37191737	#N/A	#N/A	#N/A	#N/A	#N/A	#N/A	37190864	37190928	37197602	37197748	#N/A	#N/A	#N/A	#N/A	#N/A	#N/A	775	8,22,24	29,26,18	12,24,17	215	149	0.000525881	0.00623302	0.377,0.181,0.126	0.626,0.429,0.423	-0.265	#N/A
SE	Treated	Untreated	ENSG00000105329.11	TGFB1	chr19	-	41342169	41342247	#N/A	#N/A	#N/A	#N/A	#N/A	#N/A	41341882	41342030	41344746	41344864	#N/A	#N/A	#N/A	#N/A	#N/A	#N/A	98510901123	23,25,9	1104,1130,1410	2,1,7	227	149	3.47681e-07	9.86218e-06	0.966,0.966,0.988	0.997,0.999,0.992	-0.023	#N/A
SE	Treated	Untreated	ENSG00000269858.6	EGLN2	chr19	+	40806554	40806674	#N/A	#N/A	#N/A	#N/A	#N/A	#N/A	40799544	40801415	40807483	40807551	#N/A	#N/A	#N/A	#N/A	#N/A	#N/A	122165152	0,0,12	91,76,88	0,0,1	269	149	0.00507234	0.0421287	1.0,1.0,0.875	1.0,1.0,0.98	-0.035	#N/A
SE	Treated	Untreated	ENSG00000269858.6	EGLN2	chr19	+	40807137	40807274	#N/A	#N/A	#N/A	#N/A	#N/A	#N/A	40804469	40806674	40807808	40807936	#N/A	#N/A	#N/A	#N/A	#N/A	#N/A	562545563	5,13,8	437,437,517	3,3,2	286	149	0.00435958	0.0371005	0.983,0.956,0.973	0.987,0.987,0.993	-0.018	#N/A
SE	Treated	Untreated	ENSG00000188493.15	C19orf54	chr19	-	40741693	40741864	#N/A	#N/A	#N/A	#N/A	#N/A	#N/A	40740855	40741439	40742514	40742770	#N/A	#N/A	#N/A	#N/A	#N/A	#N/A	404841	0,0,3	39,39,50	0,1,20	298	149	0.00324955	0.0289479	1.0,1.0,0.872	1.0,0.951,0.556	0.122	#N/A
SE	Treated	Untreated	ENSG00000188493.15	C19orf54	chr19	-	40743904	40743981	#N/A	#N/A	#N/A	#N/A	#N/A	#N/A	40740855	40741439	40744558	40744683	#N/A	#N/A	#N/A	#N/A	#N/A	#N/A	8106	0,2,0	12,10,18	2,6,4	226	149	0.00053852	0.00636195	1.0,0.767,1.0	0.798,0.524,0.748	0.232	#N/A
SE	Treated	Untreated	ENSG00000188493.15	C19orf54	chr19	-	40745129	40745198	#N/A	#N/A	#N/A	#N/A	#N/A	#N/A	40744558	40744683	40749480	40749553	#N/A	#N/A	#N/A	#N/A	#N/A	#N/A	809178	2,1,0	97,97,100	3,15,7	218	149	3.72879e-06	8.30789e-05	0.965,0.984,1.0	0.957,0.815,0.907	0.09	#N/A
SE	Treated	Untreated	ENSG00000090006.18	LTBP4	chr19	+	40623935	40624082	#N/A	#N/A	#N/A	#N/A	#N/A	#N/A	40623603	40623732	40625856	40626006	#N/A	#N/A	#N/A	#N/A	#N/A	#N/A	162198275	12,2,0	163,190,256	0,0,1	296	149	0.00157155	0.0158341	0.872,0.98,1.0	1.0,1.0,0.992	-0.047	#N/A
SE	Treated	Untreated	ENSG00000105221.18	AKT2	chr19	-	40235262	40235350	#N/A	#N/A	#N/A	#N/A	#N/A	#N/A	40234497	40235147	40235889	40235958	#N/A	#N/A	#N/A	#N/A	#N/A	#N/A	374041234124	51,48,35	5011,6251,6577	0,0,0	237	149	1.40879e-05	0.000268517	0.979,0.982,0.987	1.0,1.0,1.0	-0.017	#N/A
SE	Treated	Untreated	ENSG00000105221.18	AKT2	chr19	-	40235262	40235467	#N/A	#N/A	#N/A	#N/A	#N/A	#N/A	40235044	40235147	40235889	40236031	#N/A	#N/A	#N/A	#N/A	#N/A	#N/A	233525522619	51,48,35	3025,3907,4055	0,0,0	298	149	0	0	0.958,0.964,0.974	1.0,1.0,1.0	-0.035	#N/A
SE	Treated	Untreated	ENSG00000105221.18	AKT2	chr19	-	40236237	40236385	#N/A	#N/A	#N/A	#N/A	#N/A	#N/A	40236031	40236104	40237968	40238091	#N/A	#N/A	#N/A	#N/A	#N/A	#N/A	190240244	16,15,4	274,303,415	43,32,49	297	149	1.94118e-05	0.000357575	0.856,0.889,0.968	0.762,0.826,0.809	0.105	#N/A
SE	Treated	Untreated	ENSG00000105221.18	AKT2	chr19	-	40236256	40236385	#N/A	#N/A	#N/A	#N/A	#N/A	#N/A	40235889	40236104	40237968	40238091	#N/A	#N/A	#N/A	#N/A	#N/A	#N/A	555649700	16,15,4	732,902,984	43,32,49	278	149	8.70023e-07	2.25832e-05	0.949,0.959,0.989	0.901,0.938,0.915	0.048	#N/A
SE	Treated	Untreated	ENSG00000105221.18	AKT2	chr19	-	40268583	40268685	#N/A	#N/A	#N/A	#N/A	#N/A	#N/A	40265221	40265351	40269422	40269540	#N/A	#N/A	#N/A	#N/A	#N/A	#N/A	192818	0,5,0	10,11,27	9,2,18	251	149	6.51312e-05	0.0010333	1.0,0.769,1.0	0.397,0.766,0.471	0.378	#N/A
SE	Treated	Untreated	ENSG00000130758.8	MAP3K10	chr19	+	40204484	40204633	#N/A	#N/A	#N/A	#N/A	#N/A	#N/A	40198374	40198555	40205120	40205296	#N/A	#N/A	#N/A	#N/A	#N/A	#N/A	324685	3,1,8	46,50,34	0,0,0	298	149	1.23936e-05	0.000239774	0.842,0.958,0.842	1.0,1.0,1.0	-0.119	#N/A
SE	Treated	Untreated	ENSG00000130758.8	MAP3K10	chr19	+	40213516	40214221	#N/A	#N/A	#N/A	#N/A	#N/A	#N/A	40213075	40213188	40214969	40215528	#N/A	#N/A	#N/A	#N/A	#N/A	#N/A	127113183	3,8,15	128,156,219	0,0,0	298	149	7.95615e-10	3.5659e-08	0.955,0.876,0.859	1.0,1.0,1.0	-0.103	#N/A
SE	Treated	Untreated	ENSG00000128000.17	ZNF780B	chr19	-	40050323	40050377	#N/A	#N/A	#N/A	#N/A	#N/A	#N/A	40048669	40048796	40056188	40056231	#N/A	#N/A	#N/A	#N/A	#N/A	#N/A	504640	4,10,7	32,23,61	0,2,4	203	149	0.00397822	0.0343406	0.902,0.771,0.807	1.0,0.894,0.918	-0.111	#N/A
SE	Treated	Untreated	ENSG00000128000.17	ZNF780B	chr19	-	40055415	40055576	#N/A	#N/A	#N/A	#N/A	#N/A	#N/A	40050323	40050377	40056188	40056231	#N/A	#N/A	#N/A	#N/A	#N/A	#N/A	862	8,13,9	18,8,15	3,1,15	298	149	0.00214774	0.0205591	0.333,0.188,0.1	0.75,0.8,0.333	-0.421	#N/A
SE	Treated	Untreated	ENSG00000105197.11	TIMM50	chr19	+	39481882	39482033	#N/A	#N/A	#N/A	#N/A	#N/A	#N/A	39480411	39480961	39482884	39482916	#N/A	#N/A	#N/A	#N/A	#N/A	#N/A	84410851025	35,17,69	952,1292,1310	8,4,0	298	149	0	0	0.923,0.97,0.881	0.983,0.994,1.0	-0.068	#N/A
SE	Treated	Untreated	ENSG00000105197.11	TIMM50	chr19	+	39488538	39488645	#N/A	#N/A	#N/A	#N/A	#N/A	#N/A	39488005	39488217	39489718	39489768	#N/A	#N/A	#N/A	#N/A	#N/A	#N/A	536595705	11,19,31	634,724,864	10,6,9	256	149	5.16508e-06	0.000110295	0.966,0.948,0.93	0.974,0.986,0.982	-0.033	#N/A
SE	Treated	Untreated	ENSG00000006712.15	PAF1	chr19	-	39387158	39387227	#N/A	#N/A	#N/A	#N/A	#N/A	#N/A	39386693	39386799	39388338	39388467	#N/A	#N/A	#N/A	#N/A	#N/A	#N/A	1448	73,50,84	0,0,0	75,57,51	218	149	5.29358e-08	1.77179e-06	0.116,0.052,0.061	0.0,0.0,0.0	0.076	#N/A
SE	Treated	Untreated	ENSG00000179134.16	SAMD4B	chr19	+	39348287	39348389	#N/A	#N/A	#N/A	#N/A	#N/A	#N/A	39342467	39342576	39351816	39352374	#N/A	#N/A	#N/A	#N/A	#N/A	#N/A	413317	22,22,44	8,4,18	0,7,0	251	149	0.00565667	0.0461735	0.525,0.471,0.187	1.0,0.253,1.0	-0.357	#N/A
SE	Treated	Untreated	ENSG00000179134.16	SAMD4B	chr19	+	39351816	39352374	#N/A	#N/A	#N/A	#N/A	#N/A	#N/A	39342467	39342576	39354005	39354066	#N/A	#N/A	#N/A	#N/A	#N/A	#N/A	294304319	200,163,315	33,24,48	269,261,300	298	149	0	0	0.424,0.483,0.336	0.058,0.044,0.074	0.356	#N/A
SE	Treated	Untreated	ENSG00000179134.16	SAMD4B	chr19	+	39351816	39352374	#N/A	#N/A	#N/A	#N/A	#N/A	#N/A	39348287	39348389	39354005	39354066	#N/A	#N/A	#N/A	#N/A	#N/A	#N/A	314325305	328,278,292	41,21,62	383,458,441	298	149	0	0	0.324,0.369,0.343	0.051,0.022,0.066	0.299	#N/A
SE	Treated	Untreated	ENSG00000269547.1	ENSG00000269547	chr19	-	38917920	38918008	#N/A	#N/A	#N/A	#N/A	#N/A	#N/A	38917723	38917833	38918421	38918530	#N/A	#N/A	#N/A	#N/A	#N/A	#N/A	436547	0,4,0	51,46,51	0,5,10	237	149	0.00238306	0.0223759	1.0,0.911,1.0	1.0,0.853,0.762	0.099	#N/A
SE	Treated	Untreated	ENSG00000104824.18	HNRNPL	chr19	-	38841612	38841682	#N/A	#N/A	#N/A	#N/A	#N/A	#N/A	38840487	38840559	38843841	38843914	#N/A	#N/A	#N/A	#N/A	#N/A	#N/A	410486533	7784,7523,8757	276,282,318	8293,9809,10138	219	149	3.88067e-12	2.37939e-10	0.035,0.042,0.04	0.022,0.019,0.021	0.018	#N/A
SE	Treated	Untreated	ENSG00000130244.13	FAM98C	chr19	+	38404907	38405113	#N/A	#N/A	#N/A	#N/A	#N/A	#N/A	38403559	38403694	38406909	38407077	#N/A	#N/A	#N/A	#N/A	#N/A	#N/A	9396107	0,0,0	80,114,99	1,10,0	298	149	0.00050244	0.0059907	1.0,1.0,1.0	0.976,0.851,1.0	0.058	#N/A
SE	Treated	Untreated	ENSG00000188766.13	SPRED3	chr19	+	38394360	38394476	#N/A	#N/A	#N/A	#N/A	#N/A	#N/A	38392211	38392288	38394642	38394670	#N/A	#N/A	#N/A	#N/A	#N/A	#N/A	10	32,17,31	4,3,4	17,33,71	265	149	0.00564742	0.0461148	0.0,0.032,0.0	0.117,0.049,0.031	-0.055	#N/A
SE	Treated	Untreated	ENSG00000188766.13	SPRED3	chr19	+	38394642	38394786	#N/A	#N/A	#N/A	#N/A	#N/A	#N/A	38392211	38392288	38395479	38399587	#N/A	#N/A	#N/A	#N/A	#N/A	#N/A	402742	0,1,0	33,46,91	11,1,0	293	149	0.000657898	0.00757716	1.0,0.932,1.0	0.604,0.959,1.0	0.123	#N/A
SE	Treated	Untreated	ENSG00000011332.22	DPF1	chr19	-	38216352	38216403	#N/A	#N/A	#N/A	#N/A	#N/A	#N/A	38216139	38216259	38217459	38217591	#N/A	#N/A	#N/A	#N/A	#N/A	#N/A	92318	3,3,14	7,15,25	10,29,27	200	149	0.00119503	0.0125629	0.691,0.851,0.489	0.343,0.278,0.408	0.334	#N/A
SE	Treated	Untreated	ENSG00000189144.15	ZNF573	chr19	-	37758475	37758596	#N/A	#N/A	#N/A	#N/A	#N/A	#N/A	37738286	37740194	37759046	37759139	#N/A	#N/A	#N/A	#N/A	#N/A	#N/A	101219	7,6,14	13,11,9	21,13,28	270	149	0.00290632	0.0263772	0.441,0.525,0.428	0.255,0.318,0.151	0.223	#N/A
SE	Treated	Untreated	ENSG00000189144.15	ZNF573	chr19	-	37759046	37759139	#N/A	#N/A	#N/A	#N/A	#N/A	#N/A	37738286	37740194	37770004	37770097	#N/A	#N/A	#N/A	#N/A	#N/A	#N/A	101017	54,74,73	29,21,46	53,52,80	242	149	2.86684e-06	6.55572e-05	0.102,0.077,0.125	0.252,0.199,0.261	-0.136	#N/A
SE	Treated	Untreated	ENSG00000189144.15	ZNF573	chr19	-	37770406	37770597	#N/A	#N/A	#N/A	#N/A	#N/A	#N/A	37770004	37770097	37773660	37773745	#N/A	#N/A	#N/A	#N/A	#N/A	#N/A	283123	2,2,2	20,11,13	2,11,10	298	149	0.000542964	0.00640769	0.875,0.886,0.852	0.833,0.333,0.394	0.351	#N/A
SE	Treated	Untreated	ENSG00000189144.15	ZNF573	chr19	-	37771563	37771690	#N/A	#N/A	#N/A	#N/A	#N/A	#N/A	37770004	37770097	37773660	37773751	#N/A	#N/A	#N/A	#N/A	#N/A	#N/A	334651	2,2,2	36,49,57	2,11,10	276	149	0.00202734	0.0195503	0.899,0.925,0.932	0.907,0.706,0.755	0.129	#N/A
SE	Treated	Untreated	ENSG00000189144.15	ZNF573	chr19	-	37771563	37771696	#N/A	#N/A	#N/A	#N/A	#N/A	#N/A	37770004	37770097	37773660	37773745	#N/A	#N/A	#N/A	#N/A	#N/A	#N/A	8910175	2,2,2	71,74,82	2,11,10	282	149	0.000179093	0.00247299	0.959,0.964,0.952	0.949,0.78,0.812	0.111	#N/A
SE	Treated	Untreated	ENSG00000189144.15	ZNF573	chr19	-	37778432	37778546	#N/A	#N/A	#N/A	#N/A	#N/A	#N/A	37773660	37773751	37779543	37779583	#N/A	#N/A	#N/A	#N/A	#N/A	#N/A	100	63,44,37	2,6,8	51,50,42	263	149	8.631e-05	0.00131831	0.009,0.0,0.0	0.022,0.064,0.097	-0.058	#N/A
SE	Treated	Untreated	ENSG00000196437.12	ZNF569	chr19	-	37454833	37455073	#N/A	#N/A	#N/A	#N/A	#N/A	#N/A	37444906	37444964	37465312	37465473	#N/A	#N/A	#N/A	#N/A	#N/A	#N/A	172413	72,47,75	15,10,7	105,120,125	298	149	1.55264e-05	0.000292647	0.106,0.203,0.08	0.067,0.04,0.027	0.085	#N/A
SE	Treated	Untreated	ENSG00000196437.12	ZNF569	chr19	-	37466738	37466804	#N/A	#N/A	#N/A	#N/A	#N/A	#N/A	37465312	37465473	37467083	37467290	#N/A	#N/A	#N/A	#N/A	#N/A	#N/A	523149	104,134,175	23,41,33	181,158,167	215	149	0.00482359	0.0404225	0.257,0.138,0.163	0.081,0.152,0.12	0.068	#N/A
SE	Treated	Untreated	ENSG00000196437.12	ZNF569	chr19	-	37466738	37466804	#N/A	#N/A	#N/A	#N/A	#N/A	#N/A	37465312	37465473	37467258	37467461	#N/A	#N/A	#N/A	#N/A	#N/A	#N/A	472844	18,16,13	23,39,27	37,26,43	215	149	0.000249186	0.00329436	0.644,0.548,0.701	0.301,0.51,0.303	0.26	#N/A
SE	Treated	Untreated	ENSG00000226686.9	LINC01535	chr19	+	37257230	37257394	#N/A	#N/A	#N/A	#N/A	#N/A	#N/A	37256726	37256814	37265285	37265535	#N/A	#N/A	#N/A	#N/A	#N/A	#N/A	4117	0,1,1	25,37,34	10,28,17	298	149	1.16226e-05	0.000226541	1.0,0.846,0.778	0.556,0.398,0.5	0.39	#N/A
SE	Treated	Untreated	ENSG00000245680.11	ZNF585B	chr19	-	37198938	37199054	#N/A	#N/A	#N/A	#N/A	#N/A	#N/A	37190023	37190150	37207039	37207254	#N/A	#N/A	#N/A	#N/A	#N/A	#N/A	315543	7,8,9	39,69,59	1,3,7	265	149	0.00371496	0.032423	0.713,0.794,0.729	0.956,0.928,0.826	-0.158	#N/A
SE	Treated	Untreated	ENSG00000159873.10	CCDC117	chr22	+	28780947	28781172	#N/A	#N/A	#N/A	#N/A	#N/A	#N/A	28773724	28773778	28783507	28783645	#N/A	#N/A	#N/A	#N/A	#N/A	#N/A	324384462	13,17,16	470,573,703	3,15,14	298	149	0.00165083	0.0164757	0.926,0.919,0.935	0.987,0.95,0.962	-0.04	#N/A
SE	Treated	Untreated	ENSG00000197050.11	ZNF420	chr19	+	37089038	37089127	#N/A	#N/A	#N/A	#N/A	#N/A	#N/A	37078445	37078570	37127127	37127139	#N/A	#N/A	#N/A	#N/A	#N/A	#N/A	120	35,17,28	2,0,9	7,23,21	238	149	0.000928321	0.0101241	0.018,0.069,0.0	0.152,0.0,0.212	-0.092	#N/A
SE	Treated	Untreated	ENSG00000197050.11	ZNF420	chr19	+	37089038	37089127	#N/A	#N/A	#N/A	#N/A	#N/A	#N/A	37080344	37080388	37090994	37091121	#N/A	#N/A	#N/A	#N/A	#N/A	#N/A	624968	3,2,4	52,70,90	0,0,0	238	149	0.00124196	0.0129831	0.928,0.939,0.914	1.0,1.0,1.0	-0.073	#N/A
SE	Treated	Untreated	ENSG00000197050.11	ZNF420	chr19	+	37090994	37091121	#N/A	#N/A	#N/A	#N/A	#N/A	#N/A	37080344	37080388	37127127	37127255	#N/A	#N/A	#N/A	#N/A	#N/A	#N/A	506464	16,22,9	73,90,78	3,11,7	276	149	0.000361939	0.00451603	0.628,0.611,0.793	0.929,0.815,0.857	-0.19	#N/A
SE	Treated	Untreated	ENSG00000198453.14	ZNF568	chr19	+	36925199	36925258	#N/A	#N/A	#N/A	#N/A	#N/A	#N/A	36917578	36917648	36936745	36936872	#N/A	#N/A	#N/A	#N/A	#N/A	#N/A	131726	0,1,1	13,28,22	0,6,3	208	149	0.00150321	0.0152347	1.0,0.924,0.949	1.0,0.77,0.84	0.088	#N/A
SE	Treated	Untreated	ENSG00000267254.7	ZNF790-AS1	chr19	+	36801875	36801933	#N/A	#N/A	#N/A	#N/A	#N/A	#N/A	36797515	36797811	36827649	36828194	#N/A	#N/A	#N/A	#N/A	#N/A	#N/A	121428	3,6,2	5,15,8	0,2,0	207	149	0.00118841	0.0125085	0.742,0.627,0.91	1.0,0.844,1.0	-0.188	#N/A
SE	Treated	Untreated	ENSG00000267254.7	ZNF790-AS1	chr19	+	36823730	36823821	#N/A	#N/A	#N/A	#N/A	#N/A	#N/A	36797562	36797811	36827649	36828101	#N/A	#N/A	#N/A	#N/A	#N/A	#N/A	222014	3,6,2	10,24,3	0,2,0	240	149	0.000536047	0.00633607	0.82,0.674,0.813	1.0,0.882,1.0	-0.192	#N/A
SE	Treated	Untreated	ENSG00000161298.19	ZNF382	chr19	+	36610649	36610742	#N/A	#N/A	#N/A	#N/A	#N/A	#N/A	36607551	36607622	36626129	36627992	#N/A	#N/A	#N/A	#N/A	#N/A	#N/A	187216257	4,2,4	258,246,249	1,7,21	242	149	0.0046715	0.0393571	0.966,0.985,0.975	0.994,0.956,0.88	0.032	#N/A
SE	Treated	Untreated	ENSG00000186017.16	ZNF566	chr19	-	36472910	36473006	#N/A	#N/A	#N/A	#N/A	#N/A	#N/A	36445118	36450001	36476548	36476616	#N/A	#N/A	#N/A	#N/A	#N/A	#N/A	365554	0,7,2	31,56,59	1,0,0	245	149	0.00144284	0.0147309	1.0,0.827,0.943	0.95,1.0,1.0	-0.06	#N/A
SE	Treated	Untreated	ENSG00000186017.16	ZNF566	chr19	-	36473331	36473458	#N/A	#N/A	#N/A	#N/A	#N/A	#N/A	36445118	36450001	36476548	36476616	#N/A	#N/A	#N/A	#N/A	#N/A	#N/A	253838	0,7,2	24,32,41	1,0,0	276	149	0.000372648	0.00463313	1.0,0.746,0.911	0.928,1.0,1.0	-0.09	#N/A
SE	Treated	Untreated	ENSG00000232677.10	LINC00665	chr19	-	36326481	36327225	#N/A	#N/A	#N/A	#N/A	#N/A	#N/A	36324923	36325887	36330252	36330492	#N/A	#N/A	#N/A	#N/A	#N/A	#N/A	212853	39,46,60	52,56,89	26,18,25	298	149	4.93798e-10	2.29399e-08	0.212,0.233,0.306	0.5,0.609,0.64	-0.333	#N/A
SE	Treated	Untreated	ENSG00000232677.10	LINC00665	chr19	-	36326672	36326753	#N/A	#N/A	#N/A	#N/A	#N/A	#N/A	36324925	36325764	36326996	36327225	#N/A	#N/A	#N/A	#N/A	#N/A	#N/A	520	3,2,4	0,0,0	2,11,22	230	149	0.000260431	0.00342265	0.519,0.393,0.0	0.0,0.0,0.0	0.304	#N/A
SE	Treated	Untreated	ENSG00000165359.16	INTS6L	chrX	+	135581527	135581564	#N/A	#N/A	#N/A	#N/A	#N/A	#N/A	135581049	135581143	135582240	135582510	#N/A	#N/A	#N/A	#N/A	#N/A	#N/A	26731	7,2,3	14,14,12	0,0,0	186	149	4.18032e-06	9.16818e-05	0.748,0.737,0.892	1.0,1.0,1.0	-0.208	#N/A
SE	Treated	Untreated	ENSG00000165359.16	INTS6L	chrX	+	135581527	135581631	#N/A	#N/A	#N/A	#N/A	#N/A	#N/A	135581049	135581143	135582240	135582502	#N/A	#N/A	#N/A	#N/A	#N/A	#N/A	10711496	7,2,3	84,109,101	0,0,0	253	149	0.000396584	0.00489161	0.9,0.971,0.95	1.0,1.0,1.0	-0.06	#N/A
SE	Treated	Untreated	ENSG00000167635.12	ZNF146	chr19	+	36218121	36218195	#N/A	#N/A	#N/A	#N/A	#N/A	#N/A	36215095	36215155	36228747	36228819	#N/A	#N/A	#N/A	#N/A	#N/A	#N/A	1810	0,0,6	10,23,19	0,0,0	223	149	0.00606378	0.0489329	1.0,1.0,0.527	1.0,1.0,1.0	-0.158	#N/A
SE	Treated	Untreated	ENSG00000105290.13	APLP1	chr19	+	35872482	35872613	#N/A	#N/A	#N/A	#N/A	#N/A	#N/A	35871857	35872036	35873638	35873713	#N/A	#N/A	#N/A	#N/A	#N/A	#N/A	317289393	11,1,8	395,469,666	10,0,0	280	149	0.00299944	0.0270557	0.939,0.994,0.963	0.955,1.0,1.0	-0.02	#N/A
SE	Treated	Untreated	ENSG00000105290.13	APLP1	chr19	+	35874503	35874662	#N/A	#N/A	#N/A	#N/A	#N/A	#N/A	35873638	35873713	35874740	35874869	#N/A	#N/A	#N/A	#N/A	#N/A	#N/A	608619791	19,23,5	866,1000,1150	14,6,15	298	149	0.00324341	0.02891	0.941,0.931,0.988	0.969,0.988,0.975	-0.024	#N/A
SE	Treated	Untreated	ENSG00000188223.9	ENSG00000188223	chr19	+	35752913	35752999	#N/A	#N/A	#N/A	#N/A	#N/A	#N/A	35752803	35752833	35753086	35753253	#N/A	#N/A	#N/A	#N/A	#N/A	#N/A	184179232	37,44,30	254,229,330	21,33,21	235	149	0.000229293	0.00306854	0.759,0.721,0.831	0.885,0.815,0.909	-0.099	#N/A
SE	Treated	Untreated	ENSG00000272333.8	KMT2B	chr19	+	35719468	35719541	#N/A	#N/A	#N/A	#N/A	#N/A	#N/A	35717972	35718381	35719783	35721804	#N/A	#N/A	#N/A	#N/A	#N/A	#N/A	215203177	1,0,4	131,129,217	13,10,4	222	149	7.68498e-07	2.02067e-05	0.993,1.0,0.967	0.871,0.896,0.973	0.073	#N/A
SE	Treated	Untreated	ENSG00000272333.8	KMT2B	chr19	+	35736591	35736827	#N/A	#N/A	#N/A	#N/A	#N/A	#N/A	35733762	35733872	35736911	35736986	#N/A	#N/A	#N/A	#N/A	#N/A	#N/A	81108113	19,4,4	94,125,145	1,0,0	298	149	1.86484e-08	6.77654e-07	0.681,0.931,0.934	0.979,1.0,1.0	-0.144	#N/A
SE	Treated	Untreated	ENSG00000272333.8	KMT2B	chr19	+	35736689	35736788	#N/A	#N/A	#N/A	#N/A	#N/A	#N/A	35733762	35733872	35736911	35736986	#N/A	#N/A	#N/A	#N/A	#N/A	#N/A	180242225	19,4,4	297,265,311	1,0,0	248	149	2.71182e-08	9.58978e-07	0.851,0.973,0.971	0.994,1.0,1.0	-0.066	#N/A
SE	Treated	Untreated	ENSG00000272333.8	KMT2B	chr19	+	35736689	35736827	#N/A	#N/A	#N/A	#N/A	#N/A	#N/A	35732243	35733872	35736911	35736986	#N/A	#N/A	#N/A	#N/A	#N/A	#N/A	294365369	19,4,4	399,406,476	1,0,0	287	149	3.19925e-07	9.17246e-06	0.889,0.979,0.98	0.995,1.0,1.0	-0.049	#N/A
SE	Treated	Untreated	ENSG00000161642.18	ZNF385A	chr12	-	54371472	54371642	#N/A	#N/A	#N/A	#N/A	#N/A	#N/A	54370926	54371096	54373972	54374135	#N/A	#N/A	#N/A	#N/A	#N/A	#N/A	748	1,0,0	2,7,15	1,2,7	298	149	1.14307e-05	0.00022333	0.778,1.0,1.0	0.5,0.636,0.517	0.375	#N/A
SE	Treated	Untreated	ENSG00000161642.18	ZNF385A	chr12	-	54371472	54371715	#N/A	#N/A	#N/A	#N/A	#N/A	#N/A	54370926	54371096	54373972	54374135	#N/A	#N/A	#N/A	#N/A	#N/A	#N/A	544142	1,0,0	51,89,91	1,2,7	298	149	0.00190558	0.0185762	0.964,1.0,1.0	0.962,0.957,0.867	0.059	#N/A
SE	Treated	Untreated	ENSG00000149346.15	SLX4IP	chr20	+	10458175	10458231	#N/A	#N/A	#N/A	#N/A	#N/A	#N/A	10435304	10435453	10556230	10556320	#N/A	#N/A	#N/A	#N/A	#N/A	#N/A	183635	0,0,0	19,14,24	0,7,0	205	149	0.00573105	0.0466683	1.0,1.0,1.0	1.0,0.592,1.0	0.136	#N/A
SE	Treated	Untreated	ENSG00000149346.15	SLX4IP	chr20	+	10556230	10556320	#N/A	#N/A	#N/A	#N/A	#N/A	#N/A	10458175	10458231	10598674	10598752	#N/A	#N/A	#N/A	#N/A	#N/A	#N/A	111913	8,0,0	8,9,16	0,0,0	239	149	0.00384636	0.0333696	0.462,1.0,1.0	1.0,1.0,1.0	-0.179	#N/A
SE	Treated	Untreated	ENSG00000149346.15	SLX4IP	chr20	+	10621313	10621414	#N/A	#N/A	#N/A	#N/A	#N/A	#N/A	10601730	10601819	10622658	10628030	#N/A	#N/A	#N/A	#N/A	#N/A	#N/A	5392112	9,11,10	97,126,106	4,2,4	250	149	5.74281e-05	0.000924298	0.778,0.833,0.87	0.935,0.974,0.94	-0.123	#N/A
SE	Treated	Untreated	ENSG00000109758.9	HGFAC	chr4	+	3443049	3443146	#N/A	#N/A	#N/A	#N/A	#N/A	#N/A	3442731	3442912	3444038	3444161	#N/A	#N/A	#N/A	#N/A	#N/A	#N/A	10711	5,1,0	3,8,9	0,0,0	246	149	0.00154944	0.0156437	0.548,0.809,1.0	1.0,1.0,1.0	-0.214	#N/A
SE	Treated	Untreated	ENSG00000170500.13	LONRF2	chr2	-	100299225	100299319	#N/A	#N/A	#N/A	#N/A	#N/A	#N/A	100295431	100295553	100299716	100299918	#N/A	#N/A	#N/A	#N/A	#N/A	#N/A	113133195	2,13,19	312,370,381	0,0,0	243	149	4.32987e-15	3.55402e-13	0.972,0.863,0.863	1.0,1.0,1.0	-0.101	#N/A
SE	Treated	Untreated	ENSG00000170500.13	LONRF2	chr2	-	100299225	100299319	#N/A	#N/A	#N/A	#N/A	#N/A	#N/A	100298835	100298950	100299716	100299918	#N/A	#N/A	#N/A	#N/A	#N/A	#N/A	520602754	1099,1154,1110	1423,1483,1574	343,329,341	243	149	0	0	0.225,0.242,0.294	0.718,0.734,0.739	-0.477	#N/A
SE	Treated	Untreated	ENSG00000112701.18	SENP6	chr6	+	75621531	75621625	#N/A	#N/A	#N/A	#N/A	#N/A	#N/A	75601508	75602576	75623899	75623960	#N/A	#N/A	#N/A	#N/A	#N/A	#N/A	10871134	19,12,12	113,111,163	12,2,0	243	149	1.58975e-05	0.000299037	0.777,0.784,0.873	0.852,0.971,1.0	-0.13	#N/A
SE	Treated	Untreated	ENSG00000112701.18	SENP6	chr6	+	75622750	75622858	#N/A	#N/A	#N/A	#N/A	#N/A	#N/A	75621531	75621625	75623899	75623960	#N/A	#N/A	#N/A	#N/A	#N/A	#N/A	344391	81,54,109	18,47,37	100,89,153	257	149	0.000153842	0.00216873	0.196,0.316,0.326	0.094,0.234,0.123	0.129	#N/A
SE	Treated	Untreated	ENSG00000214189.9	ZNF788P	chr19	+	12110633	12110694	#N/A	#N/A	#N/A	#N/A	#N/A	#N/A	12110304	12110431	12111245	12113048	#N/A	#N/A	#N/A	#N/A	#N/A	#N/A	232	2,3,1	4,0,1	7,13,15	210	149	0.00616111	0.0495611	0.415,0.415,0.587	0.288,0.0,0.045	0.361	#N/A
SE	Treated	Untreated	ENSG00000105229.7	PIAS4	chr19	+	4024035	4024120	#N/A	#N/A	#N/A	#N/A	#N/A	#N/A	4012922	4013349	4028145	4028187	#N/A	#N/A	#N/A	#N/A	#N/A	#N/A	150416671799	35,36,45	1676,1895,2014	3,14,16	234	149	4.18765e-12	2.55501e-10	0.965,0.967,0.962	0.997,0.989,0.988	-0.027	#N/A
SE	Treated	Untreated	ENSG00000253729.8	PRKDC	chr8	-	47782161	47782254	#N/A	#N/A	#N/A	#N/A	#N/A	#N/A	47779003	47779093	47782377	47782598	#N/A	#N/A	#N/A	#N/A	#N/A	#N/A	763911765	7,8,8	907,971,897	18,29,44	242	149	1.78513e-08	6.51954e-07	0.985,0.986,0.983	0.969,0.954,0.926	0.035	#N/A
SE	Treated	Untreated	ENSG00000112031.16	MTRF1L	chr6	-	152991184	152991321	#N/A	#N/A	#N/A	#N/A	#N/A	#N/A	152987361	152990095	152992856	152992974	#N/A	#N/A	#N/A	#N/A	#N/A	#N/A	507587589	36,38,33	475,569,578	63,56,93	286	149	7.58652e-07	1.99713e-05	0.88,0.889,0.903	0.797,0.841,0.764	0.09	#N/A
SE	Treated	Untreated	ENSG00000112031.16	MTRF1L	chr6	-	152991184	152991416	#N/A	#N/A	#N/A	#N/A	#N/A	#N/A	152987361	152990095	152992856	152992974	#N/A	#N/A	#N/A	#N/A	#N/A	#N/A	465490504	36,38,33	407,486,512	63,56,93	298	149	9.33371e-07	2.40173e-05	0.866,0.866,0.884	0.764,0.813,0.734	0.102	#N/A
SE	Treated	Untreated	ENSG00000155229.21	MMS19	chr10	-	97459361	97459505	#N/A	#N/A	#N/A	#N/A	#N/A	#N/A	97459222	97459282	97459658	97459741	#N/A	#N/A	#N/A	#N/A	#N/A	#N/A	89161177	6,4,0	126,206,190	24,27,23	293	149	5.65872e-10	2.60825e-08	0.883,0.953,1.0	0.728,0.795,0.808	0.168	#N/A
SE	Treated	Untreated	ENSG00000155229.21	MMS19	chr10	-	97459361	97459526	#N/A	#N/A	#N/A	#N/A	#N/A	#N/A	97459222	97459282	97459658	97459741	#N/A	#N/A	#N/A	#N/A	#N/A	#N/A	477620650	6,4,0	534,679,612	24,27,23	298	149	9.28591e-13	6.06912e-11	0.975,0.987,1.0	0.918,0.926,0.93	0.063	#N/A
SE	Treated	Untreated	ENSG00000155229.21	MMS19	chr10	-	97468251	97468406	#N/A	#N/A	#N/A	#N/A	#N/A	#N/A	97467504	97467583	97469645	97469723	#N/A	#N/A	#N/A	#N/A	#N/A	#N/A	522507574	15,26,24	440,503,561	7,8,8	298	149	3.3823e-05	0.000582852	0.946,0.907,0.923	0.969,0.969,0.972	-0.045	#N/A
SE	Treated	Untreated	ENSG00000137817.17	PARP6	chr15	-	72250844	72250954	#N/A	#N/A	#N/A	#N/A	#N/A	#N/A	72250019	72250092	72251206	72251255	#N/A	#N/A	#N/A	#N/A	#N/A	#N/A	724956951	138,127,187	582,798,911	243,238,263	259	149	8.02166e-09	3.08731e-07	0.751,0.812,0.745	0.579,0.659,0.666	0.135	#N/A
SE	Treated	Untreated	ENSG00000137817.17	PARP6	chr15	-	72250844	72250957	#N/A	#N/A	#N/A	#N/A	#N/A	#N/A	72250019	72250092	72251206	72251255	#N/A	#N/A	#N/A	#N/A	#N/A	#N/A	496643633	138,127,187	396,536,574	243,238,263	262	149	8.56132e-09	3.27698e-07	0.671,0.742,0.658	0.481,0.562,0.554	0.158	#N/A
SE	Treated	Untreated	ENSG00000137817.17	PARP6	chr15	-	72253949	72254070	#N/A	#N/A	#N/A	#N/A	#N/A	#N/A	72253713	72253762	72254454	72254481	#N/A	#N/A	#N/A	#N/A	#N/A	#N/A	534	4,1,14	12,2,12	1,0,2	270	149	3.45659e-05	0.000593552	0.408,0.623,0.136	0.869,1.0,0.768	-0.49	#N/A
SE	Treated	Untreated	ENSG00000137817.17	PARP6	chr15	-	72256464	72256590	#N/A	#N/A	#N/A	#N/A	#N/A	#N/A	72254454	72254520	72257347	72257420	#N/A	#N/A	#N/A	#N/A	#N/A	#N/A	431409462	84,113,112	506,564,604	6,18,25	275	149	0	0	0.735,0.662,0.691	0.979,0.944,0.929	-0.255	#N/A
SE	Treated	Untreated	ENSG00000165061.15	ZMAT4	chr8	-	40674703	40674931	#N/A	#N/A	#N/A	#N/A	#N/A	#N/A	40581164	40581261	40697244	40697401	#N/A	#N/A	#N/A	#N/A	#N/A	#N/A	1226	0,0,1	14,9,7	5,0,1	298	149	0.00216458	0.0206884	1.0,1.0,0.75	0.583,1.0,0.778	0.13	#N/A
SE	Treated	Untreated	ENSG00000063015.21	SEZ6	chr17	-	28956158	28956261	#N/A	#N/A	#N/A	#N/A	#N/A	#N/A	28954900	28955978	28956349	28956467	#N/A	#N/A	#N/A	#N/A	#N/A	#N/A	166617531609	26,53,26	952,969,1120	40,53,40	252	149	1.61046e-06	3.92394e-05	0.974,0.951,0.973	0.934,0.915,0.943	0.035	#N/A
SE	Treated	Untreated	ENSG00000063015.21	SEZ6	chr17	-	28956158	28956261	#N/A	#N/A	#N/A	#N/A	#N/A	#N/A	28955130	28955847	28956349	28956467	#N/A	#N/A	#N/A	#N/A	#N/A	#N/A	118112041056	9,4,12	642,685,761	9,4,24	252	149	0.00115929	0.0122377	0.987,0.994,0.981	0.977,0.99,0.949	0.015	#N/A
SE	Treated	Untreated	ENSG00000197140.15	ADAM32	chr8	+	39129975	39130097	#N/A	#N/A	#N/A	#N/A	#N/A	#N/A	39118121	39118165	39136656	39136718	#N/A	#N/A	#N/A	#N/A	#N/A	#N/A	9910	2,4,4	12,4,8	0,2,0	271	149	0.000959946	0.0104102	0.712,0.553,0.579	1.0,0.524,1.0	-0.227	#N/A
SE	Treated	Untreated	ENSG00000197140.15	ADAM32	chr8	+	39136656	39136718	#N/A	#N/A	#N/A	#N/A	#N/A	#N/A	39118085	39118165	39147129	39147205	#N/A	#N/A	#N/A	#N/A	#N/A	#N/A	93234	2,1,7	22,24,17	0,0,0	211	149	2.13196e-05	0.000387857	0.761,0.958,0.774	1.0,1.0,1.0	-0.169	#N/A
SE	Treated	Untreated	ENSG00000197140.15	ADAM32	chr8	+	39169915	39169997	#N/A	#N/A	#N/A	#N/A	#N/A	#N/A	39165029	39165196	39186908	39187045	#N/A	#N/A	#N/A	#N/A	#N/A	#N/A	501919	0,4,2	9,35,31	0,17,13	231	149	0.00490335	0.0409403	1.0,0.754,0.86	1.0,0.57,0.606	0.146	#N/A
SE	Treated	Untreated	ENSG00000197140.15	ADAM32	chr8	+	39281135	39281174	#N/A	#N/A	#N/A	#N/A	#N/A	#N/A	39257186	39257343	39283585	39283624	#N/A	#N/A	#N/A	#N/A	#N/A	#N/A	920	0,0,2	0,0,0	1,2,10	188	149	9.842e-07	2.51575e-05	1.0,1.0,0.0	0.0,0.0,0.0	0.667	#N/A
SE	Treated	Untreated	ENSG00000011454.18	RABGAP1	chr9	+	122945331	122945432	#N/A	#N/A	#N/A	#N/A	#N/A	#N/A	122941089	122941093	122957010	122957209	#N/A	#N/A	#N/A	#N/A	#N/A	#N/A	971	5,18,11	0,0,2	1,13,8	250	149	0.000308476	0.0039579	0.518,0.188,0.051	0.0,0.0,0.13	0.209	#N/A
SE	Treated	Untreated	ENSG00000011454.18	RABGAP1	chr9	+	122990055	122990213	#N/A	#N/A	#N/A	#N/A	#N/A	#N/A	122989296	122989471	122996040	122996151	#N/A	#N/A	#N/A	#N/A	#N/A	#N/A	141014421492	25,30,31	2048,2246,2328	3,17,5	298	149	4.27214e-13	2.90233e-11	0.966,0.96,0.96	0.997,0.985,0.996	-0.031	#N/A
SE	Treated	Untreated	ENSG00000165046.13	LETM2	chr8	+	38406945	38407038	#N/A	#N/A	#N/A	#N/A	#N/A	#N/A	38404339	38404506	38407361	38407463	#N/A	#N/A	#N/A	#N/A	#N/A	#N/A	138140190	25,42,27	106,126,118	38,49,55	242	149	0.000243421	0.00323058	0.773,0.672,0.812	0.632,0.613,0.569	0.148	#N/A
SE	Treated	Untreated	ENSG00000159202.18	UBE2Z	chr17	+	48912833	48912965	#N/A	#N/A	#N/A	#N/A	#N/A	#N/A	48910807	48910880	48916075	48916187	#N/A	#N/A	#N/A	#N/A	#N/A	#N/A	9319211145	64,86,98	2535,2772,2993	11,22,21	281	149	0	0	0.885,0.85,0.861	0.992,0.985,0.987	-0.123	#N/A
SE	Treated	Untreated	ENSG00000159202.18	UBE2Z	chr17	+	48912833	48913021	#N/A	#N/A	#N/A	#N/A	#N/A	#N/A	48908406	48908820	48916075	48916123	#N/A	#N/A	#N/A	#N/A	#N/A	#N/A	346354482	5,15,12	1045,1186,1317	2,6,3	298	149	1.5101e-09	6.47528e-08	0.972,0.922,0.953	0.996,0.99,0.995	-0.045	#N/A
SE	Treated	Untreated	ENSG00000159202.18	UBE2Z	chr17	+	48912833	48913021	#N/A	#N/A	#N/A	#N/A	#N/A	#N/A	48910347	48910880	48916075	48916123	#N/A	#N/A	#N/A	#N/A	#N/A	#N/A	135613661728	64,86,98	3804,4189,4614	11,22,21	298	149	0	0	0.914,0.888,0.898	0.994,0.99,0.991	-0.092	#N/A
SE	Treated	Untreated	ENSG00000182095.15	TNRC18	chr7	-	5370374	5371364	#N/A	#N/A	#N/A	#N/A	#N/A	#N/A	5362649	5362825	5374054	5374484	#N/A	#N/A	#N/A	#N/A	#N/A	#N/A	167156213	0,0,2	134,159,150	6,0,16	298	149	8.41927e-07	2.19314e-05	1.0,1.0,0.982	0.918,1.0,0.824	0.08	#N/A
SE	Treated	Untreated	ENSG00000182095.15	TNRC18	chr7	-	5421059	5421489	#N/A	#N/A	#N/A	#N/A	#N/A	#N/A	5394439	5394595	5423440	5423546	#N/A	#N/A	#N/A	#N/A	#N/A	#N/A	106611031313	283,323,298	1170,1395,1472	250,173,233	298	149	1.74129e-05	0.000324435	0.653,0.631,0.688	0.701,0.801,0.76	-0.097	#N/A
SE	Treated	Untreated	ENSG00000147421.18	HMBOX1	chr8	+	28924639	28924755	#N/A	#N/A	#N/A	#N/A	#N/A	#N/A	28890394	28890678	28963810	28963890	#N/A	#N/A	#N/A	#N/A	#N/A	#N/A	649	107,125,127	20,45,15	217,215,185	265	149	0.000199451	0.00271427	0.031,0.018,0.038	0.049,0.105,0.044	-0.037	#N/A
SE	Treated	Untreated	ENSG00000104290.11	FZD3	chr8	+	28499932	28499978	#N/A	#N/A	#N/A	#N/A	#N/A	#N/A	28494211	28494343	28502669	28503202	#N/A	#N/A	#N/A	#N/A	#N/A	#N/A	208205218	35,45,67	178,115,144	62,67,88	195	149	1.98536e-05	0.000364811	0.82,0.777,0.713	0.687,0.567,0.556	0.167	#N/A
SE	Treated	Untreated	ENSG00000285106.2	ENSG00000285106	chr7	-	131002196	131002320	#N/A	#N/A	#N/A	#N/A	#N/A	#N/A	130984052	130984109	131052424	131052555	#N/A	#N/A	#N/A	#N/A	#N/A	#N/A	61418	11,14,22	16,7,6	4,1,1	273	149	3.99584e-05	0.00067294	0.229,0.353,0.309	0.686,0.793,0.766	-0.451	#N/A
SE	Treated	Untreated	ENSG00000116251.11	RPL22	chr1	-	6208680	6208739	#N/A	#N/A	#N/A	#N/A	#N/A	#N/A	6200488	6200727	6209134	6209244	#N/A	#N/A	#N/A	#N/A	#N/A	#N/A	122218	2,4,1	39,29,53	0,0,0	208	149	0.00043772	0.00532449	0.811,0.798,0.928	1.0,1.0,1.0	-0.154	#N/A
SE	Treated	Untreated	ENSG00000134014.17	ELP3	chr8	+	28097218	28097318	#N/A	#N/A	#N/A	#N/A	#N/A	#N/A	28093221	28093360	28099827	28099966	#N/A	#N/A	#N/A	#N/A	#N/A	#N/A	331457	0,0,10	80,77,81	0,0,0	249	149	7.16163e-05	0.00112172	1.0,1.0,0.773	1.0,1.0,1.0	-0.076	#N/A
SE	Treated	Untreated	ENSG00000134014.17	ELP3	chr8	+	28107912	28107976	#N/A	#N/A	#N/A	#N/A	#N/A	#N/A	28106712	28106783	28110369	28110422	#N/A	#N/A	#N/A	#N/A	#N/A	#N/A	179238328	27,37,51	444,391,596	2,4,2	213	149	0	0	0.823,0.818,0.818	0.994,0.986,0.995	-0.172	#N/A
SE	Treated	Untreated	ENSG00000134014.17	ELP3	chr8	+	28113018	28113173	#N/A	#N/A	#N/A	#N/A	#N/A	#N/A	28110369	28110438	28129501	28129663	#N/A	#N/A	#N/A	#N/A	#N/A	#N/A	93121152	31,28,26	305,298,406	0,0,6	298	149	0	0	0.6,0.684,0.745	1.0,1.0,0.971	-0.314	#N/A
SE	Treated	Untreated	ENSG00000116062.18	MSH6	chr2	+	47795893	47796063	#N/A	#N/A	#N/A	#N/A	#N/A	#N/A	47790926	47791123	47803419	47803685	#N/A	#N/A	#N/A	#N/A	#N/A	#N/A	285292361	6,4,8	470,404,536	2,0,0	298	149	0.000309713	0.00397026	0.96,0.973,0.958	0.992,1.0,1.0	-0.034	#N/A
SE	Treated	Untreated	ENSG00000073584.20	SMARCE1	chr17	-	40632194	40632367	#N/A	#N/A	#N/A	#N/A	#N/A	#N/A	40630713	40631693	40635930	40636098	#N/A	#N/A	#N/A	#N/A	#N/A	#N/A	146518321812	26,21,14	3169,3355,3709	1,1,0	298	149	1.3517e-06	3.3615e-05	0.966,0.978,0.985	0.999,0.999,1.0	-0.023	#N/A
SE	Treated	Untreated	ENSG00000120899.18	PTK2B	chr8	+	27323266	27323426	#N/A	#N/A	#N/A	#N/A	#N/A	#N/A	27322401	27322499	27325563	27325681	#N/A	#N/A	#N/A	#N/A	#N/A	#N/A	472237	29,18,25	22,18,23	21,46,27	298	149	0.0039135	0.0338733	0.448,0.379,0.425	0.344,0.164,0.299	0.148	#N/A
SE	Treated	Untreated	ENSG00000120899.18	PTK2B	chr8	+	27422303	27422383	#N/A	#N/A	#N/A	#N/A	#N/A	#N/A	27420656	27420744	27430092	27430155	#N/A	#N/A	#N/A	#N/A	#N/A	#N/A	51919	0,2,5	16,12,20	0,0,0	229	149	0.00037762	0.00468817	1.0,0.861,0.712	1.0,1.0,1.0	-0.142	#N/A
SE	Treated	Untreated	ENSG00000100058.13	CRYBB2P1	chr22	+	25455711	25455840	#N/A	#N/A	#N/A	#N/A	#N/A	#N/A	25448079	25448284	25457258	25457401	#N/A	#N/A	#N/A	#N/A	#N/A	#N/A	371477483	21,25,16	461,441,587	12,10,8	278	149	0.000224842	0.0030169	0.904,0.911,0.942	0.954,0.959,0.975	-0.044	#N/A
SE	Treated	Untreated	ENSG00000197217.13	ENTPD4	chr8	-	23449892	23449997	#N/A	#N/A	#N/A	#N/A	#N/A	#N/A	23448741	23448939	23457556	23457639	#N/A	#N/A	#N/A	#N/A	#N/A	#N/A	218165252	5,5,4	284,192,276	1,0,0	254	149	0.00303969	0.0273782	0.962,0.951,0.974	0.994,1.0,1.0	-0.036	#N/A
SE	Treated	Untreated	ENSG00000116580.20	GON4L	chr1	-	155783985	155784089	#N/A	#N/A	#N/A	#N/A	#N/A	#N/A	155777621	155777820	155785333	155785374	#N/A	#N/A	#N/A	#N/A	#N/A	#N/A	90910641097	36,53,57	1265,1287,1487	5,0,8	253	149	0	0	0.937,0.922,0.919	0.993,1.0,0.991	-0.069	#N/A
SE	Treated	Untreated	ENSG00000116580.20	GON4L	chr1	-	155813633	155813804	#N/A	#N/A	#N/A	#N/A	#N/A	#N/A	155804948	155805141	155815804	155815900	#N/A	#N/A	#N/A	#N/A	#N/A	#N/A	162917601754	31,18,22	1681,1882,2100	3,17,18	298	149	0.000529975	0.00627556	0.963,0.98,0.976	0.996,0.982,0.983	-0.014	#N/A
SE	Treated	Untreated	ENSG00000116580.20	GON4L	chr1	-	155814329	155814449	#N/A	#N/A	#N/A	#N/A	#N/A	#N/A	155804948	155805141	155815804	155815900	#N/A	#N/A	#N/A	#N/A	#N/A	#N/A	267313317	31,18,22	374,411,341	3,17,18	269	149	6.42805e-05	0.00102125	0.827,0.906,0.889	0.986,0.931,0.913	-0.069	#N/A
SE	Treated	Untreated	ENSG00000116580.20	GON4L	chr1	-	155814329	155814449	#N/A	#N/A	#N/A	#N/A	#N/A	#N/A	155813633	155813804	155815804	155815900	#N/A	#N/A	#N/A	#N/A	#N/A	#N/A	8569361026	20,12,16	1114,1192,1157	2,3,1	269	149	1.28746e-07	4.00063e-06	0.96,0.977,0.973	0.997,0.995,0.998	-0.027	#N/A
SE	Treated	Untreated	ENSG00000116580.20	GON4L	chr1	-	155831534	155831620	#N/A	#N/A	#N/A	#N/A	#N/A	#N/A	155826869	155827028	155832831	155832950	#N/A	#N/A	#N/A	#N/A	#N/A	#N/A	6152	14,54,60	1,0,4	20,36,26	235	149	0.00423226	0.0361627	0.214,0.15,0.021	0.031,0.0,0.089	0.088	#N/A
SE	Treated	Untreated	ENSG00000078674.19	PCM1	chr8	+	17983232	17983289	#N/A	#N/A	#N/A	#N/A	#N/A	#N/A	17980590	17980755	17985446	17985619	#N/A	#N/A	#N/A	#N/A	#N/A	#N/A	858589	416,461,440	54,51,54	513,511,516	206	149	1.32954e-06	3.31301e-05	0.129,0.118,0.128	0.071,0.067,0.07	0.056	#N/A
SE	Treated	Untreated	ENSG00000198791.12	CNOT7	chr8	-	17245856	17245931	#N/A	#N/A	#N/A	#N/A	#N/A	#N/A	17245035	17245247	17246172	17246448	#N/A	#N/A	#N/A	#N/A	#N/A	#N/A	91616	0,0,0	10,14,6	2,0,4	224	149	0.00129373	0.013419	1.0,1.0,1.0	0.769,1.0,0.499	0.244	#N/A
SE	Treated	Untreated	ENSG00000104219.13	ZDHHC2	chr8	+	17217171	17217246	#N/A	#N/A	#N/A	#N/A	#N/A	#N/A	17210387	17210480	17220255	17224799	#N/A	#N/A	#N/A	#N/A	#N/A	#N/A	758782	0,1,13	106,105,102	0,0,0	224	149	3.62454e-05	0.000617453	1.0,0.983,0.808	1.0,1.0,1.0	-0.07	#N/A
SE	Treated	Untreated	ENSG00000138035.15	PNPT1	chr2	-	55644636	55644720	#N/A	#N/A	#N/A	#N/A	#N/A	#N/A	55643318	55643425	55645348	55645432	#N/A	#N/A	#N/A	#N/A	#N/A	#N/A	558649772	23,37,40	645,715,790	21,10,16	233	149	9.71504e-06	0.000193401	0.939,0.918,0.925	0.952,0.979,0.969	-0.039	#N/A
SE	Treated	Untreated	ENSG00000138035.15	PNPT1	chr2	-	55686369	55686444	#N/A	#N/A	#N/A	#N/A	#N/A	#N/A	55684942	55685048	55693662	55693823	#N/A	#N/A	#N/A	#N/A	#N/A	#N/A	332544	0,9,5	53,46,33	2,0,0	224	149	4.59537e-05	0.000760521	1.0,0.649,0.854	0.946,1.0,1.0	-0.148	#N/A
SE	Treated	Untreated	ENSG00000138035.15	PNPT1	chr2	-	55687644	55687705	#N/A	#N/A	#N/A	#N/A	#N/A	#N/A	55684942	55685048	55693662	55693823	#N/A	#N/A	#N/A	#N/A	#N/A	#N/A	463048	0,9,5	16,31,40	2,0,0	210	149	0.000468094	0.00563156	1.0,0.703,0.872	0.85,1.0,1.0	-0.092	#N/A
SE	Treated	Untreated	ENSG00000138035.15	PNPT1	chr2	-	55687644	55687705	#N/A	#N/A	#N/A	#N/A	#N/A	#N/A	55686369	55686444	55693662	55693823	#N/A	#N/A	#N/A	#N/A	#N/A	#N/A	496531560	12,3,2	393,493,670	22,1,13	210	149	0.0061607	0.0495611	0.967,0.992,0.995	0.927,0.997,0.973	0.019	#N/A
SE	Treated	Untreated	ENSG00000197345.13	MRPL21	chr11	-	68893321	68893455	#N/A	#N/A	#N/A	#N/A	#N/A	#N/A	68891278	68892993	68896514	68896678	#N/A	#N/A	#N/A	#N/A	#N/A	#N/A	275209280	14,3,16	187,195,245	3,0,0	283	149	1.53133e-07	4.6933e-06	0.912,0.973,0.902	0.97,1.0,1.0	-0.061	#N/A
SE	Treated	Untreated	ENSG00000197345.13	MRPL21	chr11	-	68900534	68900605	#N/A	#N/A	#N/A	#N/A	#N/A	#N/A	68897926	68898012	68903722	68903778	#N/A	#N/A	#N/A	#N/A	#N/A	#N/A	292327307	1,2,2	342,292,412	9,6,6	220	149	0.00391236	0.0338713	0.995,0.991,0.99	0.963,0.971,0.979	0.021	#N/A
SE	Treated	Untreated	ENSG00000136842.14	TMOD1	chr9	+	97546184	97546341	#N/A	#N/A	#N/A	#N/A	#N/A	#N/A	97524140	97524308	97553280	97553400	#N/A	#N/A	#N/A	#N/A	#N/A	#N/A	327374409	68,101,140	439,444,503	63,66,68	298	149	4.40708e-06	9.59573e-05	0.706,0.649,0.594	0.777,0.771,0.787	-0.129	#N/A
SE	Treated	Untreated	ENSG00000154305.18	MIA3	chr1	+	222662887	222663031	#N/A	#N/A	#N/A	#N/A	#N/A	#N/A	222662252	222662332	222663997	222664050	#N/A	#N/A	#N/A	#N/A	#N/A	#N/A	219197253	968,1079,1135	31,33,37	1325,1513,1731	293	149	0	0	0.103,0.085,0.102	0.012,0.011,0.011	0.085	#N/A
SE	Treated	Untreated	ENSG00000160207.9	HSF2BP	chr21	-	43592224	43592328	#N/A	#N/A	#N/A	#N/A	#N/A	#N/A	43529185	43529962	43630321	43630454	#N/A	#N/A	#N/A	#N/A	#N/A	#N/A	93828	0,0,0	26,25,30	12,0,0	253	149	0.000531998	0.00629686	1.0,1.0,1.0	0.561,1.0,1.0	0.146	#N/A
SE	Treated	Untreated	ENSG00000160207.9	HSF2BP	chr21	-	43613829	43613947	#N/A	#N/A	#N/A	#N/A	#N/A	#N/A	43529185	43529962	43630321	43630454	#N/A	#N/A	#N/A	#N/A	#N/A	#N/A	4922	0,0,0	15,1,11	12,0,0	267	149	0.00104465	0.0111975	1.0,1.0,1.0	0.411,1.0,1.0	0.196	#N/A
SE	Treated	Untreated	ENSG00000185507.21	IRF7	chr11	-	613950	614037	#N/A	#N/A	#N/A	#N/A	#N/A	#N/A	613784	613865	614475	614534	#N/A	#N/A	#N/A	#N/A	#N/A	#N/A	509181	0,0,4	56,67,44	9,6,1	236	149	0.000192929	0.00263513	1.0,1.0,0.927	0.797,0.876,0.965	0.096	#N/A
SE	Treated	Untreated	ENSG00000185507.21	IRF7	chr11	-	614173	614399	#N/A	#N/A	#N/A	#N/A	#N/A	#N/A	613784	613865	614475	614534	#N/A	#N/A	#N/A	#N/A	#N/A	#N/A	544761	0,0,4	14,34,29	9,6,1	298	149	0.000133566	0.00192383	1.0,1.0,0.884	0.437,0.739,0.935	0.258	#N/A
SE	Treated	Untreated	ENSG00000185507.21	IRF7	chr11	-	614173	614399	#N/A	#N/A	#N/A	#N/A	#N/A	#N/A	613950	614037	614475	614534	#N/A	#N/A	#N/A	#N/A	#N/A	#N/A	9483139	29,40,26	24,51,46	36,41,28	298	149	0.000142882	0.00203627	0.618,0.509,0.728	0.25,0.383,0.451	0.257	#N/A
SE	Treated	Untreated	ENSG00000204186.10	ZDBF2	chr2	+	206280549	206280593	#N/A	#N/A	#N/A	#N/A	#N/A	#N/A	206279539	206279592	206281800	206281909	#N/A	#N/A	#N/A	#N/A	#N/A	#N/A	152173203	14,15,12	222,227,234	31,43,24	193	149	0.00210994	0.0202405	0.893,0.899,0.929	0.847,0.803,0.883	0.063	#N/A
SE	Treated	Untreated	ENSG00000204186.10	ZDBF2	chr2	+	206304716	206306875	#N/A	#N/A	#N/A	#N/A	#N/A	#N/A	206281800	206281909	206307046	206307161	#N/A	#N/A	#N/A	#N/A	#N/A	#N/A	504535516	5,0,7	462,395,466	11,10,10	298	149	0.000410447	0.00503817	0.981,1.0,0.974	0.955,0.952,0.959	0.03	#N/A
SE	Treated	Untreated	ENSG00000105738.11	SIPA1L3	chr19	+	38130497	38130772	#N/A	#N/A	#N/A	#N/A	#N/A	#N/A	38119305	38119882	38141183	38141435	#N/A	#N/A	#N/A	#N/A	#N/A	#N/A	532589539	8,7,6	843,896,1036	0,0,0	298	149	0.0060962	0.0491484	0.971,0.977,0.978	1.0,1.0,1.0	-0.025	#N/A
SE	Treated	Untreated	ENSG00000105738.11	SIPA1L3	chr19	+	38201861	38201997	#N/A	#N/A	#N/A	#N/A	#N/A	#N/A	38182518	38182740	38204126	38204208	#N/A	#N/A	#N/A	#N/A	#N/A	#N/A	23929	0,0,0	23,17,31	8,1,0	285	149	9.56199e-05	0.00144143	1.0,1.0,1.0	0.6,0.899,1.0	0.167	#N/A
SE	Treated	Untreated	ENSG00000089006.17	SNX5	chr20	-	17955364	17955475	#N/A	#N/A	#N/A	#N/A	#N/A	#N/A	17953995	17954117	17956932	17956946	#N/A	#N/A	#N/A	#N/A	#N/A	#N/A	366295390	110,105,110	507,465,640	14,3,9	260	149	0	0	0.656,0.617,0.67	0.954,0.989,0.976	-0.325	#N/A
SE	Treated	Untreated	ENSG00000089006.17	SNX5	chr20	-	17955364	17955475	#N/A	#N/A	#N/A	#N/A	#N/A	#N/A	17953995	17954223	17956932	17956946	#N/A	#N/A	#N/A	#N/A	#N/A	#N/A	347277372	43,44,62	449,396,580	3,0,4	260	149	0	0	0.822,0.783,0.775	0.988,1.0,0.988	-0.199	#N/A
SE	Treated	Untreated	ENSG00000089006.17	SNX5	chr20	-	17955364	17955475	#N/A	#N/A	#N/A	#N/A	#N/A	#N/A	17953995	17954223	17968374	17968511	#N/A	#N/A	#N/A	#N/A	#N/A	#N/A	211110	8,0,0	7,3,2	0,0,0	260	149	0.000820552	0.00912387	0.601,1.0,1.0	1.0,1.0,1.0	-0.133	#N/A
SE	Treated	Untreated	ENSG00000089006.17	SNX5	chr20	-	17955364	17955475	#N/A	#N/A	#N/A	#N/A	#N/A	#N/A	17953995	17954231	17956932	17956946	#N/A	#N/A	#N/A	#N/A	#N/A	#N/A	322272367	72,92,107	447,396,581	22,0,0	260	149	0	0	0.719,0.629,0.663	0.921,1.0,1.0	-0.303	#N/A
SE	Treated	Untreated	ENSG00000089006.17	SNX5	chr20	-	17968374	17968457	#N/A	#N/A	#N/A	#N/A	#N/A	#N/A	17956932	17957037	17968699	17968980	#N/A	#N/A	#N/A	#N/A	#N/A	#N/A	338289401	76,69,70	305,273,453	18,12,60	232	149	1.26572e-08	4.73943e-07	0.741,0.729,0.786	0.916,0.936,0.829	-0.142	#N/A
SE	Treated	Untreated	ENSG00000147316.15	MCPH1	chr8	+	6415085	6415283	#N/A	#N/A	#N/A	#N/A	#N/A	#N/A	6414764	6414883	6431498	6431586	#N/A	#N/A	#N/A	#N/A	#N/A	#N/A	101032	178,210,208	3,0,2	156,211,258	298	149	1.47862e-09	6.35001e-08	0.027,0.023,0.071	0.01,0.0,0.004	0.036	#N/A
SE	Treated	Untreated	ENSG00000088727.14	KIF9	chr3	-	47273551	47273658	#N/A	#N/A	#N/A	#N/A	#N/A	#N/A	47271236	47271461	47275324	47275490	#N/A	#N/A	#N/A	#N/A	#N/A	#N/A	111928	0,8,1	15,26,16	0,0,2	256	149	0.0028098	0.0256341	1.0,0.58,0.942	1.0,1.0,0.823	-0.1	#N/A
SE	Treated	Untreated	ENSG00000088727.14	KIF9	chr3	-	47280951	47281195	#N/A	#N/A	#N/A	#N/A	#N/A	#N/A	47277281	47277379	47282494	47283119	#N/A	#N/A	#N/A	#N/A	#N/A	#N/A	293224	65,80,102	22,30,15	100,130,211	298	149	5.57108e-05	0.000900508	0.182,0.167,0.105	0.099,0.103,0.034	0.073	#N/A
SE	Treated	Untreated	ENSG00000115616.3	SLC9A2	chr2	+	102657563	102658027	#N/A	#N/A	#N/A	#N/A	#N/A	#N/A	102619552	102620137	102665099	102665350	#N/A	#N/A	#N/A	#N/A	#N/A	#N/A	120133122	6,7,9	224,287,264	0,0,5	298	149	8.98111e-08	2.87619e-06	0.909,0.905,0.871	1.0,1.0,0.964	-0.093	#N/A
SE	Treated	Untreated	ENSG00000135899.19	SP110	chr2	-	230209930	230210008	#N/A	#N/A	#N/A	#N/A	#N/A	#N/A	230207990	230208059	230211469	230211547	#N/A	#N/A	#N/A	#N/A	#N/A	#N/A	750744905	17,3,17	682,765,940	0,0,0	227	149	0.000305204	0.00392177	0.967,0.994,0.972	1.0,1.0,1.0	-0.022	#N/A
SE	Treated	Untreated	ENSG00000105982.17	RNF32	chr7	+	156646453	156646560	#N/A	#N/A	#N/A	#N/A	#N/A	#N/A	156644498	156644757	156654575	156654718	#N/A	#N/A	#N/A	#N/A	#N/A	#N/A	9129	54,93,104	6,2,4	94,110,121	256	149	0.000309924	0.00397193	0.088,0.07,0.048	0.036,0.01,0.019	0.047	#N/A
SE	Treated	Untreated	ENSG00000145241.11	CENPC	chr4	-	67510672	67511025	#N/A	#N/A	#N/A	#N/A	#N/A	#N/A	67508813	67509105	67512401	67512569	#N/A	#N/A	#N/A	#N/A	#N/A	#N/A	77	55,51,63	2,1,0	82,77,100	298	149	0.00218266	0.0208292	0.0,0.064,0.053	0.012,0.006,0.0	0.033	#N/A
SE	Treated	Untreated	ENSG00000119979.18	DENND10	chr10	+	119104763	119105006	#N/A	#N/A	#N/A	#N/A	#N/A	#N/A	119104116	119104197	119107947	119108164	#N/A	#N/A	#N/A	#N/A	#N/A	#N/A	460	47,20,43	11,2,41	34,32,57	298	149	0.000162154	0.00227102	0.041,0.13,0.0	0.139,0.03,0.265	-0.088	#N/A
SE	Treated	Untreated	ENSG00000119979.18	DENND10	chr10	+	119104763	119105022	#N/A	#N/A	#N/A	#N/A	#N/A	#N/A	119104091	119104197	119107947	119108096	#N/A	#N/A	#N/A	#N/A	#N/A	#N/A	442	47,20,43	9,3,30	34,32,57	298	149	0.000264038	0.00346275	0.041,0.091,0.023	0.117,0.045,0.208	-0.072	#N/A
SE	Treated	Untreated	ENSG00000119979.18	DENND10	chr10	+	119104763	119105022	#N/A	#N/A	#N/A	#N/A	#N/A	#N/A	119104091	119104197	119107967	119108164	#N/A	#N/A	#N/A	#N/A	#N/A	#N/A	450	46,17,33	7,4,29	27,39,40	298	149	0.000590123	0.00688225	0.042,0.128,0.0	0.115,0.049,0.266	-0.087	#N/A
SE	Treated	Untreated	ENSG00000119979.18	DENND10	chr10	+	119105310	119105495	#N/A	#N/A	#N/A	#N/A	#N/A	#N/A	119104091	119104197	119107947	119108096	#N/A	#N/A	#N/A	#N/A	#N/A	#N/A	1548	47,20,43	14,32,28	34,32,57	298	149	0.00115379	0.0121888	0.138,0.091,0.085	0.171,0.333,0.197	-0.129	#N/A
SE	Treated	Untreated	ENSG00000055609.21	KMT2C	chr7	-	152157760	152157922	#N/A	#N/A	#N/A	#N/A	#N/A	#N/A	152156204	152156274	152158862	152159072	#N/A	#N/A	#N/A	#N/A	#N/A	#N/A	7111571	0,5,10	71,74,121	0,0,0	298	149	5.08811e-06	0.000108859	1.0,0.92,0.78	1.0,1.0,1.0	-0.1	#N/A
SE	Treated	Untreated	ENSG00000055609.21	KMT2C	chr7	-	152157760	152157925	#N/A	#N/A	#N/A	#N/A	#N/A	#N/A	152156204	152156274	152158862	152159072	#N/A	#N/A	#N/A	#N/A	#N/A	#N/A	127195129	0,5,10	182,81,153	0,0,0	298	149	5.46169e-05	0.000885273	1.0,0.951,0.866	1.0,1.0,1.0	-0.061	#N/A
SE	Treated	Untreated	ENSG00000055609.21	KMT2C	chr7	-	152207285	152207428	#N/A	#N/A	#N/A	#N/A	#N/A	#N/A	152205105	152205225	152220522	152220735	#N/A	#N/A	#N/A	#N/A	#N/A	#N/A	356768	6,7,6	41,22,44	0,0,0	292	149	1.62633e-07	4.95866e-06	0.749,0.83,0.853	1.0,1.0,1.0	-0.189	#N/A
SE	Treated	Untreated	ENSG00000055609.21	KMT2C	chr7	-	152207299	152207425	#N/A	#N/A	#N/A	#N/A	#N/A	#N/A	152202933	152203064	152220522	152220735	#N/A	#N/A	#N/A	#N/A	#N/A	#N/A	10113	5,1,4	4,2,6	0,0,0	275	149	2.7438e-08	9.69368e-07	0.52,0.351,0.638	1.0,1.0,1.0	-0.497	#N/A
SE	Treated	Untreated	ENSG00000055609.21	KMT2C	chr7	-	152207299	152207425	#N/A	#N/A	#N/A	#N/A	#N/A	#N/A	152205105	152205225	152220522	152220735	#N/A	#N/A	#N/A	#N/A	#N/A	#N/A	139152173	6,7,6	118,63,126	0,0,0	275	149	8.83167e-06	0.000177711	0.926,0.922,0.94	1.0,1.0,1.0	-0.071	#N/A
SE	Treated	Untreated	ENSG00000055609.21	KMT2C	chr7	-	152207299	152207428	#N/A	#N/A	#N/A	#N/A	#N/A	#N/A	152202859	152203064	152220522	152220735	#N/A	#N/A	#N/A	#N/A	#N/A	#N/A	376874	5,1,4	39,22,45	0,0,0	278	149	0.000197242	0.00268781	0.799,0.973,0.908	1.0,1.0,1.0	-0.107	#N/A
SE	Treated	Untreated	ENSG00000055609.21	KMT2C	chr7	-	152207299	152207428	#N/A	#N/A	#N/A	#N/A	#N/A	#N/A	152203656	152205225	152220522	152220735	#N/A	#N/A	#N/A	#N/A	#N/A	#N/A	171220236	6,7,6	158,80,172	0,0,0	278	149	4.4592e-05	0.000741713	0.939,0.944,0.955	1.0,1.0,1.0	-0.054	#N/A
SE	Treated	Untreated	ENSG00000055609.21	KMT2C	chr7	-	152249875	152249953	#N/A	#N/A	#N/A	#N/A	#N/A	#N/A	152244087	152248620	152250852	152250966	#N/A	#N/A	#N/A	#N/A	#N/A	#N/A	435407435	44,47,43	444,303,432	0,0,0	227	149	0	0	0.866,0.85,0.869	1.0,1.0,1.0	-0.138	#N/A
SE	Treated	Untreated	ENSG00000055609.21	KMT2C	chr7	-	152250852	152250966	#N/A	#N/A	#N/A	#N/A	#N/A	#N/A	152244087	152248620	152251938	152252090	#N/A	#N/A	#N/A	#N/A	#N/A	#N/A	595755	0,3,8	15,5,2	0,1,0	263	149	0.00288233	0.0261913	1.0,0.915,0.796	1.0,0.739,1.0	-0.009	#N/A
SE	Treated	Untreated	ENSG00000178234.13	GALNT11	chr7	+	152100797	152100921	#N/A	#N/A	#N/A	#N/A	#N/A	#N/A	152093990	152094522	152103111	152103172	#N/A	#N/A	#N/A	#N/A	#N/A	#N/A	260341407	28,12,22	343,361,451	6,15,5	273	149	2.53298e-05	0.000451802	0.835,0.939,0.91	0.969,0.929,0.98	-0.065	#N/A
SE	Treated	Untreated	ENSG00000178234.13	GALNT11	chr7	+	152100824	152100921	#N/A	#N/A	#N/A	#N/A	#N/A	#N/A	152094189	152094522	152103111	152103174	#N/A	#N/A	#N/A	#N/A	#N/A	#N/A	190232275	28,12,22	269,245,314	6,15,5	246	149	2.04898e-05	0.000374749	0.804,0.921,0.883	0.964,0.908,0.974	-0.079	#N/A
SE	Treated	Untreated	ENSG00000178234.13	GALNT11	chr7	+	152116903	152117038	#N/A	#N/A	#N/A	#N/A	#N/A	#N/A	152113244	152113398	152117156	152117375	#N/A	#N/A	#N/A	#N/A	#N/A	#N/A	100	189,200,231	12,15,5	165,268,234	284	149	0.00034975	0.00439233	0.003,0.0,0.0	0.037,0.029,0.011	-0.025	#N/A
SE	Treated	Untreated	ENSG00000164885.13	CDK5	chr7	-	151055276	151055373	#N/A	#N/A	#N/A	#N/A	#N/A	#N/A	151054211	151054292	151056579	151056636	#N/A	#N/A	#N/A	#N/A	#N/A	#N/A	10	12,0,5	2,1,6	0,2,2	246	149	0.000602328	0.00700634	0.0,1.0,0.0	1.0,0.232,0.645	-0.292	#N/A
SE	Treated	Untreated	ENSG00000164885.13	CDK5	chr7	-	151055531	151055606	#N/A	#N/A	#N/A	#N/A	#N/A	#N/A	151054211	151054292	151056579	151056636	#N/A	#N/A	#N/A	#N/A	#N/A	#N/A	71228	12,0,5	43,54,41	0,2,2	224	149	0.00112781	0.0119493	0.28,1.0,0.788	1.0,0.947,0.932	-0.27	#N/A
SE	Treated	Untreated	ENSG00000164885.13	CDK5	chr7	-	151055752	151055848	#N/A	#N/A	#N/A	#N/A	#N/A	#N/A	151055531	151055606	151056579	151056636	#N/A	#N/A	#N/A	#N/A	#N/A	#N/A	98912051341	30,27,42	1540,1872,1881	89,106,108	245	149	1.97947e-07	5.92881e-06	0.952,0.964,0.951	0.913,0.915,0.914	0.042	#N/A
SE	Treated	Untreated	ENSG00000106462.12	EZH2	chr7	-	148817221	148817391	#N/A	#N/A	#N/A	#N/A	#N/A	#N/A	148816683	148816778	148817876	148818117	#N/A	#N/A	#N/A	#N/A	#N/A	#N/A	292309320	9,1,16	558,652,604	0,6,0	298	149	2.87963e-07	8.35667e-06	0.942,0.994,0.909	1.0,0.982,1.0	-0.046	#N/A
SE	Treated	Untreated	ENSG00000106462.12	EZH2	chr7	-	148817221	148817412	#N/A	#N/A	#N/A	#N/A	#N/A	#N/A	148816683	148816778	148817876	148818117	#N/A	#N/A	#N/A	#N/A	#N/A	#N/A	153171161	9,1,16	278,359,291	0,6,0	298	149	8.53407e-08	2.74323e-06	0.895,0.988,0.834	1.0,0.968,1.0	-0.084	#N/A
SE	Treated	Untreated	ENSG00000106462.12	EZH2	chr7	-	148818977	148819059	#N/A	#N/A	#N/A	#N/A	#N/A	#N/A	148816683	148818117	148819595	148819687	#N/A	#N/A	#N/A	#N/A	#N/A	#N/A	136238221	1084,1123,1126	124,155,168	1788,2247,2468	231	149	0	0	0.075,0.12,0.112	0.043,0.043,0.042	0.06	#N/A
SE	Treated	Untreated	ENSG00000106462.12	EZH2	chr7	-	148836821	148837000	#N/A	#N/A	#N/A	#N/A	#N/A	#N/A	148829727	148829848	148846469	148846551	#N/A	#N/A	#N/A	#N/A	#N/A	#N/A	192233	2,8,9	21,9,17	25,7,9	298	149	0.00173186	0.0171348	0.826,0.579,0.647	0.296,0.391,0.486	0.293	#N/A
SE	Treated	Untreated	ENSG00000106462.12	EZH2	chr7	-	148836821	148837000	#N/A	#N/A	#N/A	#N/A	#N/A	#N/A	148832633	148832750	148846469	148846551	#N/A	#N/A	#N/A	#N/A	#N/A	#N/A	737070	164,168,164	56,36,61	254,302,286	298	149	2.43984e-09	1.01371e-07	0.182,0.172,0.176	0.099,0.056,0.096	0.093	#N/A
SE	Treated	Untreated	ENSG00000106462.12	EZH2	chr7	-	148836821	148837000	#N/A	#N/A	#N/A	#N/A	#N/A	#N/A	148832633	148832750	148846496	148846598	#N/A	#N/A	#N/A	#N/A	#N/A	#N/A	686948	44,61,53	39,31,51	81,53,63	298	149	0.000936603	0.0101965	0.436,0.361,0.312	0.194,0.226,0.288	0.134	#N/A
SE	Treated	Untreated	ENSG00000145216.16	FIP1L1	chr4	+	53379072	53379117	#N/A	#N/A	#N/A	#N/A	#N/A	#N/A	53377640	53377923	53379224	53379264	#N/A	#N/A	#N/A	#N/A	#N/A	#N/A	583342	74,75,55	69,78,85	31,42,36	194	149	1.23973e-09	5.39655e-08	0.376,0.253,0.37	0.631,0.588,0.645	-0.288	#N/A
SE	Treated	Untreated	ENSG00000145216.16	FIP1L1	chr4	+	53391429	53391498	#N/A	#N/A	#N/A	#N/A	#N/A	#N/A	53391008	53391139	53399729	53399839	#N/A	#N/A	#N/A	#N/A	#N/A	#N/A	269283317	182,215,161	141,257,240	237,215,285	218	149	0.000153583	0.00216589	0.503,0.474,0.574	0.289,0.45,0.365	0.149	#N/A
SE	Treated	Untreated	ENSG00000145216.16	FIP1L1	chr4	+	53414614	53414722	#N/A	#N/A	#N/A	#N/A	#N/A	#N/A	53399729	53399839	53425871	53425965	#N/A	#N/A	#N/A	#N/A	#N/A	#N/A	337262359	949,1141,1045	371,397,456	724,909,983	257	149	7.18422e-06	0.000147965	0.171,0.117,0.166	0.229,0.202,0.212	-0.063	#N/A
SE	Treated	Untreated	ENSG00000105402.8	NAPA	chr19	-	47492960	47493045	#N/A	#N/A	#N/A	#N/A	#N/A	#N/A	47492014	47492119	47493415	47493493	#N/A	#N/A	#N/A	#N/A	#N/A	#N/A	371414453	9,16,8	508,692,681	5,2,5	234	149	8.56102e-06	0.000172918	0.963,0.943,0.973	0.985,0.995,0.989	-0.03	#N/A
SE	Treated	Untreated	ENSG00000105402.8	NAPA	chr19	-	47493118	47493174	#N/A	#N/A	#N/A	#N/A	#N/A	#N/A	47492014	47492119	47493415	47493493	#N/A	#N/A	#N/A	#N/A	#N/A	#N/A	463656	9,16,8	53,74,70	5,2,5	205	149	0.000128174	0.00185715	0.788,0.621,0.836	0.885,0.964,0.911	-0.172	#N/A
SE	Treated	Untreated	ENSG00000146243.14	IRAK1BP1	chr6	+	78898063	78898298	#N/A	#N/A	#N/A	#N/A	#N/A	#N/A	78897828	78897959	78902991	78903101	#N/A	#N/A	#N/A	#N/A	#N/A	#N/A	196155214	12,23,12	343,310,366	49,67,74	298	149	5.6598e-05	0.000912931	0.891,0.771,0.899	0.778,0.698,0.712	0.124	#N/A
SE	Treated	Untreated	ENSG00000165916.9	PSMC3	chr11	-	47424108	47424183	#N/A	#N/A	#N/A	#N/A	#N/A	#N/A	47422829	47422973	47424428	47424491	#N/A	#N/A	#N/A	#N/A	#N/A	#N/A	501404649	0,7,18	452,532,731	0,0,2	224	149	0.00373049	0.0325358	1.0,0.975,0.96	1.0,1.0,0.996	-0.02	#N/A
SE	Treated	Untreated	ENSG00000006530.18	AGK	chr7	+	141593145	141593185	#N/A	#N/A	#N/A	#N/A	#N/A	#N/A	141555438	141555567	141596561	141596641	#N/A	#N/A	#N/A	#N/A	#N/A	#N/A	896783	0,0,0	74,145,152	2,14,1	189	149	9.67206e-05	0.00145704	1.0,1.0,1.0	0.967,0.891,0.992	0.05	#N/A
SE	Treated	Untreated	ENSG00000006530.18	AGK	chr7	+	141624179	141624296	#N/A	#N/A	#N/A	#N/A	#N/A	#N/A	141621731	141621801	141633900	141633980	#N/A	#N/A	#N/A	#N/A	#N/A	#N/A	71311	34,48,47	4,4,6	75,61,92	266	149	3.19621e-05	0.000554151	0.103,0.132,0.116	0.029,0.035,0.035	0.084	#N/A
SE	Treated	Untreated	ENSG00000006530.18	AGK	chr7	+	141624179	141625283	#N/A	#N/A	#N/A	#N/A	#N/A	#N/A	141621731	141621801	141633900	141633980	#N/A	#N/A	#N/A	#N/A	#N/A	#N/A	91713	34,48,47	2,4,6	75,61,92	298	149	3.92355e-08	1.34996e-06	0.117,0.15,0.121	0.013,0.032,0.032	0.104	#N/A
SE	Treated	Untreated	ENSG00000006530.18	AGK	chr7	+	141641247	141641398	#N/A	#N/A	#N/A	#N/A	#N/A	#N/A	141636959	141637017	141641810	141641908	#N/A	#N/A	#N/A	#N/A	#N/A	#N/A	422352482	8,20,23	551,680,740	0,0,0	298	149	0	0	0.963,0.898,0.913	1.0,1.0,1.0	-0.075	#N/A
SE	Treated	Untreated	ENSG00000132953.18	XPO4	chr13	-	20855626	20855765	#N/A	#N/A	#N/A	#N/A	#N/A	#N/A	20843769	20843886	20862716	20862858	#N/A	#N/A	#N/A	#N/A	#N/A	#N/A	195194177	5,3,16	214,246,213	0,7,3	288	149	0.00287999	0.0261721	0.953,0.971,0.851	1.0,0.948,0.973	-0.049	#N/A
SE	Treated	Untreated	ENSG00000157764.14	BRAF	chr7	-	140734616	140734770	#N/A	#N/A	#N/A	#N/A	#N/A	#N/A	140719326	140726516	140739811	140739946	#N/A	#N/A	#N/A	#N/A	#N/A	#N/A	568663589	80,117,89	704,865,819	67,90,77	298	149	0.000150192	0.00212631	0.78,0.739,0.768	0.84,0.828,0.842	-0.074	#N/A
SE	Treated	Untreated	ENSG00000157764.14	BRAF	chr7	-	140748931	140749052	#N/A	#N/A	#N/A	#N/A	#N/A	#N/A	140739811	140739946	140749286	140749418	#N/A	#N/A	#N/A	#N/A	#N/A	#N/A	11149	280,329,294	1,2,0	303,419,419	270	149	0.00388925	0.0336947	0.021,0.023,0.017	0.002,0.003,0.0	0.019	#N/A
SE	Treated	Untreated	ENSG00000157764.14	BRAF	chr7	-	140808236	140808316	#N/A	#N/A	#N/A	#N/A	#N/A	#N/A	140807959	140808062	140808891	140808995	#N/A	#N/A	#N/A	#N/A	#N/A	#N/A	347577	72,102,130	6,27,14	147,105,200	229	149	0	0	0.235,0.324,0.278	0.026,0.143,0.044	0.208	#N/A
SE	Treated	Untreated	ENSG00000157764.14	BRAF	chr7	-	140850110	140850212	#N/A	#N/A	#N/A	#N/A	#N/A	#N/A	140833971	140834872	140924565	140924703	#N/A	#N/A	#N/A	#N/A	#N/A	#N/A	201201251	3,11,12	213,277,250	3,0,3	251	149	1.85997e-05	0.000344313	0.975,0.916,0.925	0.977,1.0,0.98	-0.047	#N/A
SE	Treated	Untreated	ENSG00000146966.13	DENND2A	chr7	-	140546798	140546939	#N/A	#N/A	#N/A	#N/A	#N/A	#N/A	140543577	140544766	140555635	140555713	#N/A	#N/A	#N/A	#N/A	#N/A	#N/A	241242284	0,0,2	404,438,435	16,8,15	290	149	2.26815e-07	6.71797e-06	1.0,1.0,0.986	0.928,0.966,0.937	0.052	#N/A
SE	Treated	Untreated	ENSG00000146966.13	DENND2A	chr7	-	140569644	140569738	#N/A	#N/A	#N/A	#N/A	#N/A	#N/A	140568762	140568813	140573807	140574008	#N/A	#N/A	#N/A	#N/A	#N/A	#N/A	4366100	1,0,1	85,151,99	4,6,4	243	149	0.00140865	0.0144279	0.963,1.0,0.984	0.929,0.939,0.938	0.047	#N/A
SE	Treated	Untreated	ENSG00000157800.18	SLC37A3	chr7	-	140355667	140355764	#N/A	#N/A	#N/A	#N/A	#N/A	#N/A	140352061	140352146	140364407	140364491	#N/A	#N/A	#N/A	#N/A	#N/A	#N/A	636873	4,3,3	105,85,124	0,1,0	246	149	0.000600733	0.00698997	0.905,0.932,0.936	1.0,0.981,1.0	-0.069	#N/A
SE	Treated	Untreated	ENSG00000006459.11	KDM7A	chr7	-	140095617	140095711	#N/A	#N/A	#N/A	#N/A	#N/A	#N/A	140094055	140094138	140096554	140096763	#N/A	#N/A	#N/A	#N/A	#N/A	#N/A	363	40,57,53	0,0,1	27,28,45	243	149	0.00413412	0.0354659	0.044,0.061,0.034	0.0,0.0,0.013	0.042	#N/A
SE	Treated	Untreated	ENSG00000134243.12	SORT1	chr1	-	109397206	109397340	#N/A	#N/A	#N/A	#N/A	#N/A	#N/A	109369529	109369589	109397586	109397861	#N/A	#N/A	#N/A	#N/A	#N/A	#N/A	363157	937,977,1132	20,13,20	788,951,905	283	149	8.19836e-05	0.00125961	0.02,0.016,0.026	0.013,0.007,0.012	0.01	#N/A
SE	Treated	Untreated	ENSG00000112695.13	COX7A2	chr6	-	75240276	75240385	#N/A	#N/A	#N/A	#N/A	#N/A	#N/A	75237786	75237988	75241175	75241265	#N/A	#N/A	#N/A	#N/A	#N/A	#N/A	680791793	724,803,965	775,922,1046	184,213,187	258	149	0	0	0.352,0.363,0.322	0.709,0.714,0.764	-0.383	#N/A
SE	Treated	Untreated	ENSG00000112695.13	COX7A2	chr6	-	75240300	75240385	#N/A	#N/A	#N/A	#N/A	#N/A	#N/A	75237674	75237988	75241175	75241265	#N/A	#N/A	#N/A	#N/A	#N/A	#N/A	687465047899	724,803,965	7569,8689,10058	184,213,187	234	149	0	0	0.858,0.838,0.839	0.963,0.963,0.972	-0.121	#N/A
SE	Treated	Untreated	ENSG00000176974.21	SHMT1	chr17	-	18360413	18360552	#N/A	#N/A	#N/A	#N/A	#N/A	#N/A	18355978	18356000	18363371	18363542	#N/A	#N/A	#N/A	#N/A	#N/A	#N/A	9157	33,43,20	22,31,48	56,33,64	288	149	0.00542926	0.0446394	0.124,0.153,0.153	0.169,0.327,0.28	-0.115	#N/A
SE	Treated	Untreated	ENSG00000106591.4	MRPL32	chr7	+	42937163	42937241	#N/A	#N/A	#N/A	#N/A	#N/A	#N/A	42935020	42935136	42937321	42937857	#N/A	#N/A	#N/A	#N/A	#N/A	#N/A	363345	282,387,494	15,14,43	408,399,572	227	149	0.000168669	0.00235051	0.077,0.053,0.056	0.024,0.023,0.047	0.031	#N/A
SE	Treated	Untreated	ENSG00000157680.16	DGKI	chr7	-	137407874	137407995	#N/A	#N/A	#N/A	#N/A	#N/A	#N/A	137397376	137397413	137412169	137412207	#N/A	#N/A	#N/A	#N/A	#N/A	#N/A	211828	0,2,0	25,13,60	5,5,5	270	149	9.05037e-05	0.00137477	1.0,0.832,1.0	0.734,0.589,0.869	0.213	#N/A
SE	Treated	Untreated	ENSG00000101474.12	APMAP	chr20	-	24968891	24969084	#N/A	#N/A	#N/A	#N/A	#N/A	#N/A	24962924	24964022	24969525	24969660	#N/A	#N/A	#N/A	#N/A	#N/A	#N/A	177322242291	20,5,6	2076,2265,2599	49,63,37	298	149	1.60982e-14	1.2473e-12	0.978,0.996,0.995	0.955,0.947,0.972	0.032	#N/A
SE	Treated	Untreated	ENSG00000123146.20	ADGRE5	chr19	+	14396341	14396473	#N/A	#N/A	#N/A	#N/A	#N/A	#N/A	14390923	14391079	14397657	14397804	#N/A	#N/A	#N/A	#N/A	#N/A	#N/A	278313281	253,226,252	340,326,467	151,184,218	281	149	7.13319e-07	1.88979e-05	0.368,0.423,0.372	0.544,0.484,0.532	-0.132	#N/A
SE	Treated	Untreated	ENSG00000123146.20	ADGRE5	chr19	+	14397076	14397223	#N/A	#N/A	#N/A	#N/A	#N/A	#N/A	14390923	14391079	14397657	14397804	#N/A	#N/A	#N/A	#N/A	#N/A	#N/A	15811	253,226,252	20,17,29	151,184,218	296	149	2.62809e-05	0.000466897	0.029,0.018,0.022	0.063,0.044,0.063	-0.034	#N/A
SE	Treated	Untreated	ENSG00000123146.20	ADGRE5	chr19	+	14397076	14397223	#N/A	#N/A	#N/A	#N/A	#N/A	#N/A	14396249	14396473	14397657	14397804	#N/A	#N/A	#N/A	#N/A	#N/A	#N/A	734983	114,117,101	179,168,204	123,118,182	296	149	4.36475e-07	1.21019e-05	0.244,0.174,0.293	0.423,0.417,0.361	-0.163	#N/A
SE	Treated	Untreated	ENSG00000123146.20	ADGRE5	chr19	+	14407060	14407229	#N/A	#N/A	#N/A	#N/A	#N/A	#N/A	14406868	14406960	14407907	14408009	#N/A	#N/A	#N/A	#N/A	#N/A	#N/A	529622617	25,20,8	559,620,785	4,14,10	298	149	0.00163717	0.0163642	0.914,0.94,0.975	0.986,0.957,0.975	-0.03	#N/A
SE	Treated	Untreated	ENSG00000123146.20	ADGRE5	chr19	+	14407060	14407229	#N/A	#N/A	#N/A	#N/A	#N/A	#N/A	14406868	14406960	14408091	14408275	#N/A	#N/A	#N/A	#N/A	#N/A	#N/A	221270236	4,1,0	284,249,362	8,2,11	298	149	0.0014601	0.0148826	0.965,0.993,1.0	0.947,0.984,0.943	0.028	#N/A
SE	Treated	Untreated	ENSG00000145147.20	SLIT2	chr4	+	20480715	20480787	#N/A	#N/A	#N/A	#N/A	#N/A	#N/A	20268809	20268881	20510494	20510566	#N/A	#N/A	#N/A	#N/A	#N/A	#N/A	233	5,10,5	0,0,0	8,7,10	221	149	5.73503e-05	0.000923225	0.212,0.168,0.288	0.0,0.0,0.0	0.223	#N/A
SE	Treated	Untreated	ENSG00000130477.16	UNC13A	chr19	-	17623541	17623547	#N/A	#N/A	#N/A	#N/A	#N/A	#N/A	17621831	17621870	17624828	17624952	#N/A	#N/A	#N/A	#N/A	#N/A	#N/A	213011	0,5,2	13,13,7	11,12,10	155	149	1.27931e-07	3.97974e-06	1.0,0.852,0.841	0.532,0.51,0.402	0.416	#N/A
SE	Treated	Untreated	ENSG00000130477.16	UNC13A	chr19	-	17663531	17663567	#N/A	#N/A	#N/A	#N/A	#N/A	#N/A	17658061	17658269	17666649	17666704	#N/A	#N/A	#N/A	#N/A	#N/A	#N/A	670771776	39,76,71	1379,1747,1878	52,102,73	185	149	3.98626e-06	8.81662e-05	0.933,0.891,0.898	0.955,0.932,0.954	-0.04	#N/A
SE	Treated	Untreated	ENSG00000130477.16	UNC13A	chr19	-	17668116	17668190	#N/A	#N/A	#N/A	#N/A	#N/A	#N/A	17663531	17663567	17669552	17669676	#N/A	#N/A	#N/A	#N/A	#N/A	#N/A	8188	0,2,0	38,24,34	2,10,10	223	149	0.000230712	0.00308476	1.0,0.857,1.0	0.927,0.616,0.694	0.207	#N/A
SE	Treated	Untreated	ENSG00000125124.14	BBS2	chr16	-	56511132	56511284	#N/A	#N/A	#N/A	#N/A	#N/A	#N/A	56510858	56510921	56514452	56514680	#N/A	#N/A	#N/A	#N/A	#N/A	#N/A	111715	0,0,0	31,37,28	5,0,3	298	149	0.000247474	0.00327621	1.0,1.0,1.0	0.756,1.0,0.824	0.14	#N/A
SE	Treated	Untreated	ENSG00000064419.14	TNPO3	chr7	-	129041556	129041717	#N/A	#N/A	#N/A	#N/A	#N/A	#N/A	129017956	129018157	129054650	129055093	#N/A	#N/A	#N/A	#N/A	#N/A	#N/A	629691	573,674,681	70,35,55	548,691,757	298	149	0.000420639	0.00514523	0.051,0.066,0.063	0.06,0.025,0.035	0.02	#N/A
SE	Treated	Untreated	ENSG00000205085.13	FAM71F2	chr7	+	128678041	128678163	#N/A	#N/A	#N/A	#N/A	#N/A	#N/A	128677563	128677813	128680030	128680149	#N/A	#N/A	#N/A	#N/A	#N/A	#N/A	9134	82,46,55	2,0,0	26,22,13	271	149	0.000261794	0.00343734	0.057,0.134,0.038	0.041,0.0,0.0	0.063	#N/A
SE	Treated	Untreated	ENSG00000107745.20	MICU1	chr10	-	72508154	72508269	#N/A	#N/A	#N/A	#N/A	#N/A	#N/A	72477169	72477256	72533745	72533789	#N/A	#N/A	#N/A	#N/A	#N/A	#N/A	285318453	2,0,0	420,476,497	6,7,8	264	149	0.00436163	0.0371141	0.988,1.0,1.0	0.975,0.975,0.972	0.022	#N/A
SE	Treated	Untreated	ENSG00000135549.15	PKIB	chr6	+	122481898	122481956	#N/A	#N/A	#N/A	#N/A	#N/A	#N/A	122477850	122477939	122482146	122482266	#N/A	#N/A	#N/A	#N/A	#N/A	#N/A	151415	1,1,2	2,13,7	10,5,11	207	149	2.7352e-06	6.2894e-05	0.915,0.91,0.844	0.126,0.652,0.314	0.526	#N/A
SE	Treated	Untreated	ENSG00000197157.11	SND1	chr7	+	128074501	128074690	#N/A	#N/A	#N/A	#N/A	#N/A	#N/A	127990946	127991056	128081359	128081412	#N/A	#N/A	#N/A	#N/A	#N/A	#N/A	347446478	0,4,0	480,434,470	5,13,5	298	149	0.000626158	0.00724814	1.0,0.982,1.0	0.98,0.943,0.979	0.027	#N/A
SE	Treated	Untreated	ENSG00000004864.14	SLC25A13	chr7	-	96189580	96189674	#N/A	#N/A	#N/A	#N/A	#N/A	#N/A	96189293	96189378	96191108	96191247	#N/A	#N/A	#N/A	#N/A	#N/A	#N/A	470472578	4,6,15	620,632,781	0,3,6	243	149	0.00183547	0.0179946	0.986,0.98,0.959	1.0,0.992,0.988	-0.018	#N/A
SE	Treated	Untreated	ENSG00000004864.14	SLC25A13	chr7	-	96234801	96234917	#N/A	#N/A	#N/A	#N/A	#N/A	#N/A	96193036	96193183	96296897	96296951	#N/A	#N/A	#N/A	#N/A	#N/A	#N/A	295125	4,8,0	11,36,57	0,0,0	265	149	5.51248e-06	0.000116889	0.803,0.782,1.0	1.0,1.0,1.0	-0.138	#N/A
SE	Treated	Untreated	ENSG00000004864.14	SLC25A13	chr7	-	96296897	96296951	#N/A	#N/A	#N/A	#N/A	#N/A	#N/A	96234801	96234917	96321941	96322098	#N/A	#N/A	#N/A	#N/A	#N/A	#N/A	224293275	8,10,13	225,335,343	8,4,3	203	149	0.00482959	0.040461	0.954,0.956,0.939	0.954,0.984,0.988	-0.026	#N/A
SE	Treated	Untreated	ENSG00000020577.14	SAMD4A	chr14	+	54737023	54737287	#N/A	#N/A	#N/A	#N/A	#N/A	#N/A	54702061	54702580	54748814	54748924	#N/A	#N/A	#N/A	#N/A	#N/A	#N/A	216165197	104,81,65	159,155,124	92,144,115	298	149	0.000175345	0.00242784	0.509,0.505,0.602	0.464,0.35,0.35	0.151	#N/A
SE	Treated	Untreated	ENSG00000020577.14	SAMD4A	chr14	+	54784339	54784447	#N/A	#N/A	#N/A	#N/A	#N/A	#N/A	54776413	54776540	54784536	54784620	#N/A	#N/A	#N/A	#N/A	#N/A	#N/A	251619	103,102,128	4,14,7	112,141,121	257	149	4.49272e-05	0.00074627	0.123,0.083,0.079	0.02,0.054,0.032	0.06	#N/A
SE	Treated	Untreated	ENSG00000185238.13	PRMT3	chr11	+	20392210	20392260	#N/A	#N/A	#N/A	#N/A	#N/A	#N/A	20389743	20389826	20395802	20395962	#N/A	#N/A	#N/A	#N/A	#N/A	#N/A	729492	0,0,4	100,133,104	12,8,5	199	149	4.36947e-05	0.000727654	1.0,1.0,0.945	0.862,0.926,0.94	0.072	#N/A
SE	Treated	Untreated	ENSG00000185238.13	PRMT3	chr11	+	20392896	20392999	#N/A	#N/A	#N/A	#N/A	#N/A	#N/A	20389743	20389826	20395802	20395962	#N/A	#N/A	#N/A	#N/A	#N/A	#N/A	333545	0,0,4	24,45,36	12,8,5	252	149	1.39011e-05	0.000265364	1.0,1.0,0.869	0.542,0.769,0.81	0.249	#N/A
SE	Treated	Untreated	ENSG00000117697.15	NSL1	chr1	-	212739533	212739601	#N/A	#N/A	#N/A	#N/A	#N/A	#N/A	212726152	212738686	212766188	212766273	#N/A	#N/A	#N/A	#N/A	#N/A	#N/A	187188248	4,6,7	216,222,320	21,32,18	217	149	9.289e-07	2.39132e-05	0.97,0.956,0.961	0.876,0.826,0.924	0.087	#N/A
SE	Treated	Untreated	ENSG00000117697.15	NSL1	chr1	-	212766188	212766273	#N/A	#N/A	#N/A	#N/A	#N/A	#N/A	212738561	212738686	212782371	212782426	#N/A	#N/A	#N/A	#N/A	#N/A	#N/A	272626	42,35,82	49,85,56	39,72,61	234	149	0.000392754	0.00485185	0.29,0.321,0.168	0.444,0.429,0.369	-0.154	#N/A
SE	Treated	Untreated	ENSG00000117697.15	NSL1	chr1	-	212766188	212766273	#N/A	#N/A	#N/A	#N/A	#N/A	#N/A	212738561	212738686	212784362	212784493	#N/A	#N/A	#N/A	#N/A	#N/A	#N/A	445	5,3,3	7,15,6	3,0,0	234	149	0.000168213	0.00234533	0.337,0.459,0.515	0.598,1.0,1.0	-0.429	#N/A
SE	Treated	Untreated	ENSG00000008086.13	CDKL5	chrX	+	18581890	18581950	#N/A	#N/A	#N/A	#N/A	#N/A	#N/A	18579847	18579968	18584262	18584353	#N/A	#N/A	#N/A	#N/A	#N/A	#N/A	386280373	8,18,29	427,420,442	0,2,0	209	149	5.55112e-15	4.5036e-13	0.972,0.917,0.902	1.0,0.993,1.0	-0.067	#N/A
SE	Treated	Untreated	ENSG00000008086.13	CDKL5	chrX	+	18623878	18624001	#N/A	#N/A	#N/A	#N/A	#N/A	#N/A	18619866	18619966	18625127	18625247	#N/A	#N/A	#N/A	#N/A	#N/A	#N/A	665649	179,152,235	18,18,11	273,189,263	272	149	0	0	0.168,0.168,0.103	0.035,0.05,0.022	0.111	#N/A
SE	Treated	Untreated	ENSG00000225535.7	LINC01393	chr7	+	115122177	115122247	#N/A	#N/A	#N/A	#N/A	#N/A	#N/A	115118732	115118825	115125442	115125791	#N/A	#N/A	#N/A	#N/A	#N/A	#N/A	131119	0,0,0	12,16,30	2,2,4	219	149	0.000139771	0.00199829	1.0,1.0,1.0	0.803,0.845,0.836	0.172	#N/A
SE	Treated	Untreated	ENSG00000115904.15	SOS1	chr2	-	39014764	39014846	#N/A	#N/A	#N/A	#N/A	#N/A	#N/A	39013866	39013989	39022569	39023225	#N/A	#N/A	#N/A	#N/A	#N/A	#N/A	452449554	5,24,14	612,596,676	2,8,4	231	149	1.36161e-06	3.38465e-05	0.983,0.923,0.962	0.995,0.98,0.991	-0.033	#N/A
SE	Treated	Untreated	ENSG00000091140.15	DLD	chr7	+	107902324	107902393	#N/A	#N/A	#N/A	#N/A	#N/A	#N/A	107901737	107901817	107903477	107903547	#N/A	#N/A	#N/A	#N/A	#N/A	#N/A	112157182	1,17,19	296,292,322	4,2,0	218	149	1.38625e-11	7.91851e-10	0.987,0.863,0.867	0.981,0.99,1.0	-0.085	#N/A
SE	Treated	Untreated	ENSG00000091140.15	DLD	chr7	+	107904862	107905058	#N/A	#N/A	#N/A	#N/A	#N/A	#N/A	107903477	107903547	107905360	107905389	#N/A	#N/A	#N/A	#N/A	#N/A	#N/A	188207245	4,7,12	588,587,731	0,0,0	298	149	1.71853e-09	7.31297e-08	0.959,0.937,0.911	1.0,1.0,1.0	-0.064	#N/A
SE	Treated	Untreated	ENSG00000091140.15	DLD	chr7	+	107904957	107905058	#N/A	#N/A	#N/A	#N/A	#N/A	#N/A	107903477	107903547	107905360	107905504	#N/A	#N/A	#N/A	#N/A	#N/A	#N/A	257308375	4,7,12	833,784,971	0,0,0	250	149	7.30857e-06	0.000150222	0.975,0.963,0.949	1.0,1.0,1.0	-0.038	#N/A
SE	Treated	Untreated	ENSG00000105879.12	CBLL1	chr7	+	107752544	107752617	#N/A	#N/A	#N/A	#N/A	#N/A	#N/A	107748879	107749047	107753410	107753511	#N/A	#N/A	#N/A	#N/A	#N/A	#N/A	313244	123,157,155	16,26,22	108,190,225	222	149	0.000186346	0.00255864	0.145,0.12,0.16	0.09,0.084,0.062	0.063	#N/A
SE	Treated	Untreated	ENSG00000075790.12	BCAP29	chr7	+	107616260	107616389	#N/A	#N/A	#N/A	#N/A	#N/A	#N/A	107613331	107613432	107618327	107618635	#N/A	#N/A	#N/A	#N/A	#N/A	#N/A	293223243	472,541,496	164,199,155	444,579,555	278	149	6.09312e-05	0.000974403	0.25,0.181,0.208	0.165,0.156,0.13	0.063	#N/A
SE	Treated	Untreated	ENSG00000075790.12	BCAP29	chr7	+	107616260	107616389	#N/A	#N/A	#N/A	#N/A	#N/A	#N/A	107613653	107613732	107618327	107618635	#N/A	#N/A	#N/A	#N/A	#N/A	#N/A	156839	10,17,27	14,17,13	25,23,22	278	149	0.000158944	0.00223306	0.446,0.682,0.436	0.231,0.284,0.241	0.269	#N/A
SE	Treated	Untreated	ENSG00000008282.9	SYPL1	chr7	-	106092547	106092669	#N/A	#N/A	#N/A	#N/A	#N/A	#N/A	106091406	106091939	106097689	106097862	#N/A	#N/A	#N/A	#N/A	#N/A	#N/A	406168	10,14,42	75,48,71	4,10,3	271	149	0.000124162	0.0018072	0.687,0.706,0.471	0.912,0.725,0.929	-0.234	#N/A
SE	Treated	Untreated	ENSG00000078687.17	TNRC6C	chr17	+	78077160	78077334	#N/A	#N/A	#N/A	#N/A	#N/A	#N/A	78075135	78075278	78079394	78079541	#N/A	#N/A	#N/A	#N/A	#N/A	#N/A	194166153	10,12,20	170,217,205	48,30,48	298	149	1.96664e-05	0.000361668	0.907,0.874,0.793	0.639,0.783,0.681	0.157	#N/A
SE	Treated	Untreated	ENSG00000078687.17	TNRC6C	chr17	+	78077184	78077334	#N/A	#N/A	#N/A	#N/A	#N/A	#N/A	78075135	78075278	78079394	78079541	#N/A	#N/A	#N/A	#N/A	#N/A	#N/A	600571542	10,12,20	603,603,744	48,30,48	298	149	1.73872e-07	5.27429e-06	0.968,0.96,0.931	0.863,0.91,0.886	0.067	#N/A
SE	Treated	Untreated	ENSG00000078687.17	TNRC6C	chr17	+	78077184	78077334	#N/A	#N/A	#N/A	#N/A	#N/A	#N/A	78075135	78075278	78083046	78083166	#N/A	#N/A	#N/A	#N/A	#N/A	#N/A	420418414	7,11,4	466,411,558	27,23,32	298	149	2.28308e-07	6.75335e-06	0.968,0.95,0.981	0.896,0.899,0.897	0.069	#N/A
SE	Treated	Untreated	ENSG00000078687.17	TNRC6C	chr17	+	78079394	78079541	#N/A	#N/A	#N/A	#N/A	#N/A	#N/A	78075135	78075278	78083046	78083166	#N/A	#N/A	#N/A	#N/A	#N/A	#N/A	509429473	7,11,4	602,609,733	27,23,32	296	149	1.13113e-05	0.000221361	0.973,0.952,0.983	0.918,0.93,0.92	0.047	#N/A
SE	Treated	Untreated	ENSG00000078687.17	TNRC6C	chr17	+	78097744	78097861	#N/A	#N/A	#N/A	#N/A	#N/A	#N/A	78093619	78093763	78102473	78102544	#N/A	#N/A	#N/A	#N/A	#N/A	#N/A	100120103	5,0,4	170,156,181	16,19,7	266	149	0.000469851	0.00565088	0.918,1.0,0.935	0.856,0.821,0.935	0.08	#N/A
SE	Treated	Untreated	ENSG00000078687.17	TNRC6C	chr17	+	78098342	78098537	#N/A	#N/A	#N/A	#N/A	#N/A	#N/A	78093619	78093763	78102473	78102544	#N/A	#N/A	#N/A	#N/A	#N/A	#N/A	486545508	5,0,4	699,646,683	16,19,7	298	149	3.86437e-05	0.000653551	0.98,1.0,0.984	0.956,0.944,0.98	0.028	#N/A
SE	Treated	Untreated	ENSG00000170629.15	DPY19L2P2	chr7	-	103278244	103278346	#N/A	#N/A	#N/A	#N/A	#N/A	#N/A	103277613	103277638	103279832	103279894	#N/A	#N/A	#N/A	#N/A	#N/A	#N/A	774786	5,6,15	48,36,53	44,33,24	251	149	3.38205e-10	1.60513e-08	0.901,0.823,0.773	0.393,0.393,0.567	0.381	#N/A
SE	Treated	Untreated	ENSG00000170629.15	DPY19L2P2	chr7	-	103278244	103278346	#N/A	#N/A	#N/A	#N/A	#N/A	#N/A	103277613	103277638	103280137	103280278	#N/A	#N/A	#N/A	#N/A	#N/A	#N/A	495444	4,0,0	46,47,58	12,31,7	251	149	9.19704e-08	2.94093e-06	0.879,1.0,1.0	0.695,0.474,0.831	0.293	#N/A
SE	Treated	Untreated	ENSG00000170629.15	DPY19L2P2	chr7	-	103279832	103279894	#N/A	#N/A	#N/A	#N/A	#N/A	#N/A	103278244	103278346	103280137	103280305	#N/A	#N/A	#N/A	#N/A	#N/A	#N/A	141322	18,35,21	9,15,6	37,42,45	211	149	0.00142475	0.0145728	0.355,0.208,0.425	0.147,0.201,0.086	0.185	#N/A
SE	Treated	Untreated	ENSG00000170632.14	ARMC10	chr7	+	103075776	103075881	#N/A	#N/A	#N/A	#N/A	#N/A	#N/A	103074880	103075411	103083681	103083830	#N/A	#N/A	#N/A	#N/A	#N/A	#N/A	9796129	149,150,165	77,125,134	204,291,252	254	149	0.000642747	0.00741716	0.276,0.273,0.314	0.181,0.201,0.238	0.081	#N/A
SE	Treated	Untreated	ENSG00000170632.14	ARMC10	chr7	+	103083065	103083132	#N/A	#N/A	#N/A	#N/A	#N/A	#N/A	103074949	103075411	103083681	103084062	#N/A	#N/A	#N/A	#N/A	#N/A	#N/A	42	149,150,165	13,8,7	204,291,252	216	149	0.00593452	0.0480804	0.0,0.018,0.008	0.042,0.019,0.019	-0.018	#N/A
SE	Treated	Untreated	ENSG00000170632.14	ARMC10	chr7	+	103083065	103083132	#N/A	#N/A	#N/A	#N/A	#N/A	#N/A	103075776	103075881	103083681	103084062	#N/A	#N/A	#N/A	#N/A	#N/A	#N/A	221	90,94,114	15,6,4	71,113,124	216	149	5.96575e-05	0.000955809	0.015,0.014,0.006	0.127,0.035,0.022	-0.05	#N/A
SE	Treated	Untreated	ENSG00000170632.14	ARMC10	chr7	+	103086868	103086937	#N/A	#N/A	#N/A	#N/A	#N/A	#N/A	103086629	103086764	103092476	103092653	#N/A	#N/A	#N/A	#N/A	#N/A	#N/A	445445	696,782,852	25,25,21	834,997,1084	218	149	1.88672e-08	6.84938e-07	0.041,0.045,0.035	0.02,0.017,0.013	0.024	#N/A
SE	Treated	Untreated	ENSG00000170632.14	ARMC10	chr7	+	103086868	103086937	#N/A	#N/A	#N/A	#N/A	#N/A	#N/A	103086629	103086764	103097276	103097348	#N/A	#N/A	#N/A	#N/A	#N/A	#N/A	293632	273,227,316	18,47,23	480,604,553	218	149	4.45047e-06	9.67704e-05	0.068,0.098,0.065	0.025,0.05,0.028	0.043	#N/A
SE	Treated	Untreated	ENSG00000170632.14	ARMC10	chr7	+	103086868	103086937	#N/A	#N/A	#N/A	#N/A	#N/A	#N/A	103086629	103086764	103098298	103098863	#N/A	#N/A	#N/A	#N/A	#N/A	#N/A	517072	87,103,111	58,39,34	98,133,105	218	149	0.00485661	0.04063	0.286,0.317,0.307	0.288,0.167,0.181	0.091	#N/A
SE	Treated	Untreated	ENSG00000170632.14	ARMC10	chr7	+	103092476	103092653	#N/A	#N/A	#N/A	#N/A	#N/A	#N/A	103086629	103086764	103097276	103097348	#N/A	#N/A	#N/A	#N/A	#N/A	#N/A	168219652024	273,227,316	2182,2732,2858	480,604,553	298	149	3.87431e-05	0.000654936	0.755,0.812,0.762	0.694,0.693,0.721	0.074	#N/A
SE	Treated	Untreated	ENSG00000170632.14	ARMC10	chr7	+	103097276	103097348	#N/A	#N/A	#N/A	#N/A	#N/A	#N/A	103086629	103086764	103098298	103098645	#N/A	#N/A	#N/A	#N/A	#N/A	#N/A	102211091304	87,103,111	1629,1897,2122	98,133,105	221	149	0.000936596	0.0101965	0.888,0.879,0.888	0.918,0.906,0.932	-0.034	#N/A
SE	Treated	Untreated	ENSG00000170632.14	ARMC10	chr7	+	103097276	103097348	#N/A	#N/A	#N/A	#N/A	#N/A	#N/A	103086868	103086937	103098298	103098645	#N/A	#N/A	#N/A	#N/A	#N/A	#N/A	758898998	29,53,51	1158,1321,1579	50,20,20	221	149	4.52182e-07	1.24817e-05	0.946,0.92,0.93	0.94,0.978,0.982	-0.035	#N/A
SE	Treated	Untreated	ENSG00000170632.14	ARMC10	chr7	+	103097276	103097348	#N/A	#N/A	#N/A	#N/A	#N/A	#N/A	103092476	103092653	103098298	103098645	#N/A	#N/A	#N/A	#N/A	#N/A	#N/A	173520552144	261,332,310	2486,3026,3342	124,154,207	221	149	0	0	0.818,0.807,0.823	0.931,0.93,0.916	-0.11	#N/A
SE	Treated	Untreated	ENSG00000085760.15	MTIF2	chr2	-	55252476	55252653	#N/A	#N/A	#N/A	#N/A	#N/A	#N/A	55249394	55249534	55254040	55254201	#N/A	#N/A	#N/A	#N/A	#N/A	#N/A	287320426	12,24,17	217,289,321	0,4,0	298	149	4.64949e-11	2.47529e-09	0.923,0.87,0.926	1.0,0.973,1.0	-0.085	#N/A
SE	Treated	Untreated	ENSG00000105808.19	RASA4	chr7	-	102596011	102596107	#N/A	#N/A	#N/A	#N/A	#N/A	#N/A	102595633	102595784	102599859	102599954	#N/A	#N/A	#N/A	#N/A	#N/A	#N/A	21812	0,0,0	23,20,1	7,0,0	245	149	0.00149227	0.0151416	1.0,1.0,1.0	0.666,1.0,1.0	0.111	#N/A
SE	Treated	Untreated	ENSG00000146828.18	SLC12A9	chr7	+	100854155	100854378	#N/A	#N/A	#N/A	#N/A	#N/A	#N/A	100852712	100852835	100859884	100860042	#N/A	#N/A	#N/A	#N/A	#N/A	#N/A	210	10,7,7	6,10,4	12,15,18	298	149	0.00110664	0.0117539	0.091,0.067,0.0	0.2,0.25,0.1	-0.131	#N/A
SE	Treated	Untreated	ENSG00000146828.18	SLC12A9	chr7	+	100854155	100854378	#N/A	#N/A	#N/A	#N/A	#N/A	#N/A	100852736	100852839	100854619	100854754	#N/A	#N/A	#N/A	#N/A	#N/A	#N/A	225259256	4,4,13	271,303,321	1,0,0	298	149	3.51975e-06	7.88925e-05	0.966,0.97,0.908	0.993,1.0,1.0	-0.05	#N/A
SE	Treated	Untreated	ENSG00000146828.18	SLC12A9	chr7	+	100854155	100854378	#N/A	#N/A	#N/A	#N/A	#N/A	#N/A	100852736	100852839	100856867	100857176	#N/A	#N/A	#N/A	#N/A	#N/A	#N/A	223741	10,4,19	13,23,32	0,0,1	298	149	1.44067e-08	5.34093e-07	0.524,0.822,0.519	1.0,1.0,0.941	-0.359	#N/A
SE	Treated	Untreated	ENSG00000146828.18	SLC12A9	chr7	+	100856867	100857176	#N/A	#N/A	#N/A	#N/A	#N/A	#N/A	100854155	100854378	100858834	100858942	#N/A	#N/A	#N/A	#N/A	#N/A	#N/A	402365386	11,4,4	381,433,527	2,1,1	298	149	0.00147628	0.0150093	0.948,0.979,0.98	0.99,0.995,0.996	-0.025	#N/A
SE	Treated	Untreated	ENSG00000146828.18	SLC12A9	chr7	+	100858834	100858942	#N/A	#N/A	#N/A	#N/A	#N/A	#N/A	100852712	100852835	100859884	100860042	#N/A	#N/A	#N/A	#N/A	#N/A	#N/A	286148	10,7,7	25,22,31	12,15,18	257	149	0.000365949	0.00456048	0.619,0.835,0.799	0.547,0.46,0.5	0.249	#N/A
SE	Treated	Untreated	ENSG00000146828.18	SLC12A9	chr7	+	100858834	100858942	#N/A	#N/A	#N/A	#N/A	#N/A	#N/A	100854155	100854378	100859884	100860042	#N/A	#N/A	#N/A	#N/A	#N/A	#N/A	326451	0,0,0	27,19,32	5,3,0	257	149	0.000176217	0.0024384	1.0,1.0,1.0	0.758,0.786,1.0	0.152	#N/A
SE	Treated	Untreated	ENSG00000146828.18	SLC12A9	chr7	+	100859049	100859161	#N/A	#N/A	#N/A	#N/A	#N/A	#N/A	100856793	100858942	100859884	100860042	#N/A	#N/A	#N/A	#N/A	#N/A	#N/A	132113911205	34,69,54	1376,1519,1508	32,30,39	261	149	0.000242862	0.00322508	0.957,0.92,0.927	0.961,0.967,0.957	-0.027	#N/A
SE	Treated	Untreated	ENSG00000168702.18	LRP1B	chr2	-	140840917	140841092	#N/A	#N/A	#N/A	#N/A	#N/A	#N/A	140839990	140840085	140850101	140850329	#N/A	#N/A	#N/A	#N/A	#N/A	#N/A	160196188	12,13,10	311,169,267	8,8,0	298	149	0.000210258	0.00284166	0.87,0.883,0.904	0.951,0.914,1.0	-0.069	#N/A
SE	Treated	Untreated	ENSG00000168702.18	LRP1B	chr2	-	140922964	140923147	#N/A	#N/A	#N/A	#N/A	#N/A	#N/A	140907876	140908077	140950234	140950402	#N/A	#N/A	#N/A	#N/A	#N/A	#N/A	102210401051	10,3,19	1187,1162,1199	6,3,0	298	149	0.00619786	0.0498066	0.981,0.994,0.965	0.99,0.995,1.0	-0.015	#N/A
SE	Treated	Untreated	ENSG00000168702.18	LRP1B	chr2	-	140993994	140994135	#N/A	#N/A	#N/A	#N/A	#N/A	#N/A	140989531	140989657	141005334	141005457	#N/A	#N/A	#N/A	#N/A	#N/A	#N/A	218194214	9,11,28	319,197,249	5,4,0	290	149	4.41753e-09	1.76322e-07	0.926,0.901,0.797	0.97,0.962,1.0	-0.103	#N/A
SE	Treated	Untreated	ENSG00000128581.17	IFT22	chr7	-	101318955	101319032	#N/A	#N/A	#N/A	#N/A	#N/A	#N/A	101318123	101318213	101321670	101321777	#N/A	#N/A	#N/A	#N/A	#N/A	#N/A	152117001938	128,176,172	2594,2925,3079	295,436,338	226	149	0.00314978	0.0281959	0.887,0.864,0.881	0.853,0.816,0.857	0.035	#N/A
SE	Treated	Untreated	ENSG00000249673.8	NOP14-AS1	chr4	+	2936493	2936601	#N/A	#N/A	#N/A	#N/A	#N/A	#N/A	2934893	2935086	2937751	2937844	#N/A	#N/A	#N/A	#N/A	#N/A	#N/A	112414	9,1,7	6,6,18	18,33,20	257	149	0.000209278	0.00282909	0.415,0.933,0.537	0.162,0.095,0.343	0.428	#N/A
SE	Treated	Untreated	ENSG00000249673.8	NOP14-AS1	chr4	+	2938692	2938792	#N/A	#N/A	#N/A	#N/A	#N/A	#N/A	2934909	2938142	2940301	2940351	#N/A	#N/A	#N/A	#N/A	#N/A	#N/A	323030	2,4,5	27,51,25	0,0,0	249	149	3.2478e-06	7.34884e-05	0.905,0.818,0.782	1.0,1.0,1.0	-0.165	#N/A
SE	Treated	Untreated	ENSG00000249673.8	NOP14-AS1	chr4	+	2938692	2938792	#N/A	#N/A	#N/A	#N/A	#N/A	#N/A	2935139	2937844	2940301	2940351	#N/A	#N/A	#N/A	#N/A	#N/A	#N/A	549	0,4,3	6,3,5	0,0,0	249	149	3.08641e-05	0.000537321	1.0,0.374,0.642	1.0,1.0,1.0	-0.328	#N/A
SE	Treated	Untreated	ENSG00000249673.8	NOP14-AS1	chr4	+	2938692	2938792	#N/A	#N/A	#N/A	#N/A	#N/A	#N/A	2935139	2937844	2946872	2947120	#N/A	#N/A	#N/A	#N/A	#N/A	#N/A	61117	0,0,1	5,9,13	2,2,4	249	149	2.62855e-05	0.000466904	1.0,1.0,0.91	0.599,0.729,0.66	0.307	#N/A
SE	Treated	Untreated	ENSG00000196411.10	EPHB4	chr7	-	100805165	100805321	#N/A	#N/A	#N/A	#N/A	#N/A	#N/A	100802564	100803590	100805500	100805694	#N/A	#N/A	#N/A	#N/A	#N/A	#N/A	512549618	2,2,0	530,588,609	14,8,4	298	149	0.000350048	0.00439509	0.992,0.993,1.0	0.95,0.974,0.987	0.025	#N/A
SE	Treated	Untreated	ENSG00000166833.23	NAV2	chr11	+	19892433	19892594	#N/A	#N/A	#N/A	#N/A	#N/A	#N/A	19868924	19868997	19933175	19934277	#N/A	#N/A	#N/A	#N/A	#N/A	#N/A	333302331	8,8,5	360,318,382	2,0,4	298	149	0.000668575	0.0076788	0.954,0.95,0.971	0.989,1.0,0.979	-0.031	#N/A
SE	Treated	Untreated	ENSG00000166833.23	NAV2	chr11	+	20049835	20049901	#N/A	#N/A	#N/A	#N/A	#N/A	#N/A	20048727	20049195	20054079	20054240	#N/A	#N/A	#N/A	#N/A	#N/A	#N/A	948975	1030,1180,978	56,97,79	1414,1307,1487	215	149	0.00196119	0.0190287	0.059,0.05,0.05	0.027,0.049,0.036	0.016	#N/A
SE	Treated	Untreated	ENSG00000166833.23	NAV2	chr11	+	20051288	20051333	#N/A	#N/A	#N/A	#N/A	#N/A	#N/A	20048727	20049195	20054079	20054240	#N/A	#N/A	#N/A	#N/A	#N/A	#N/A	648632556	1030,1180,978	553,553,701	1414,1307,1487	194	149	0.00109123	0.0116233	0.326,0.291,0.304	0.231,0.245,0.266	0.06	#N/A
SE	Treated	Untreated	ENSG00000166833.23	NAV2	chr11	+	20056529	20056628	#N/A	#N/A	#N/A	#N/A	#N/A	#N/A	20055768	20055957	20062306	20062359	#N/A	#N/A	#N/A	#N/A	#N/A	#N/A	6111554	1078,1244,1182	150,177,188	1327,1231,1592	248	149	1.24609e-08	4.6675e-07	0.033,0.053,0.027	0.064,0.08,0.066	-0.032	#N/A
SE	Treated	Untreated	ENSG00000272752.6	STAG3L5P-PVRIG2P-PILRB	chr7	+	100353372	100353483	#N/A	#N/A	#N/A	#N/A	#N/A	#N/A	100352996	100353123	100356749	100356883	#N/A	#N/A	#N/A	#N/A	#N/A	#N/A	9157	0,0,1	7,23,22	7,10,0	260	149	4.53569e-05	0.000752314	1.0,1.0,0.8	0.364,0.569,1.0	0.289	#N/A
SE	Treated	Untreated	ENSG00000272752.6	STAG3L5P-PVRIG2P-PILRB	chr7	+	100353372	100354012	#N/A	#N/A	#N/A	#N/A	#N/A	#N/A	100352996	100353123	100356749	100356883	#N/A	#N/A	#N/A	#N/A	#N/A	#N/A	91511	0,0,1	10,12,20	7,10,0	298	149	2.06211e-05	0.000376872	1.0,1.0,0.846	0.417,0.375,1.0	0.351	#N/A
SE	Treated	Untreated	ENSG00000272752.6	STAG3L5P-PVRIG2P-PILRB	chr7	+	100355142	100355240	#N/A	#N/A	#N/A	#N/A	#N/A	#N/A	100352996	100353123	100358219	100358292	#N/A	#N/A	#N/A	#N/A	#N/A	#N/A	152634	2,2,3	5,4,10	0,0,0	247	149	0.00121302	0.0127293	0.819,0.887,0.872	1.0,1.0,1.0	-0.141	#N/A
SE	Treated	Untreated	ENSG00000272752.6	STAG3L5P-PVRIG2P-PILRB	chr7	+	100356749	100356883	#N/A	#N/A	#N/A	#N/A	#N/A	#N/A	100355142	100355240	100358219	100358292	#N/A	#N/A	#N/A	#N/A	#N/A	#N/A	102410271113	7,20,28	851,828,1005	1,4,0	283	149	6.42347e-08	2.11519e-06	0.987,0.964,0.954	0.998,0.991,1.0	-0.028	#N/A
SE	Treated	Untreated	ENSG00000078319.11	PMS2P1	chr7	-	100325690	100325779	#N/A	#N/A	#N/A	#N/A	#N/A	#N/A	100300023	100300723	100328835	100329019	#N/A	#N/A	#N/A	#N/A	#N/A	#N/A	424429	19,11,35	25,30,31	0,5,0	238	149	1.27967e-06	3.19657e-05	0.581,0.715,0.342	1.0,0.79,1.0	-0.384	#N/A
SE	Treated	Untreated	ENSG00000078319.11	PMS2P1	chr7	-	100325690	100325779	#N/A	#N/A	#N/A	#N/A	#N/A	#N/A	100320335	100321084	100330181	100330284	#N/A	#N/A	#N/A	#N/A	#N/A	#N/A	156167243	1,5,1	183,202,232	10,4,12	238	149	0.000477799	0.00573108	0.99,0.954,0.993	0.92,0.969,0.924	0.041	#N/A
SE	Treated	Untreated	ENSG00000078319.11	PMS2P1	chr7	-	100325690	100325868	#N/A	#N/A	#N/A	#N/A	#N/A	#N/A	100320438	100321084	100330181	100330284	#N/A	#N/A	#N/A	#N/A	#N/A	#N/A	166184255	1,5,1	200,206,230	10,4,12	298	149	0.000335585	0.00424204	0.988,0.948,0.992	0.909,0.963,0.906	0.05	#N/A
SE	Treated	Untreated	ENSG00000078319.11	PMS2P1	chr7	-	100328835	100329194	#N/A	#N/A	#N/A	#N/A	#N/A	#N/A	100320912	100321084	100330181	100330284	#N/A	#N/A	#N/A	#N/A	#N/A	#N/A	499157	1,5,1	22,38,34	10,4,12	298	149	2.46996e-06	5.74296e-05	0.961,0.901,0.966	0.524,0.826,0.586	0.297	#N/A
SE	Treated	Untreated	ENSG00000078319.11	PMS2P1	chr7	-	100328835	100329194	#N/A	#N/A	#N/A	#N/A	#N/A	#N/A	100325659	100325779	100330181	100330284	#N/A	#N/A	#N/A	#N/A	#N/A	#N/A	193232279	0,3,3	178,247,216	3,4,11	298	149	0.00251154	0.023374	1.0,0.975,0.979	0.967,0.969,0.908	0.037	#N/A
SE	Treated	Untreated	ENSG00000078319.11	PMS2P1	chr7	-	100330234	100330284	#N/A	#N/A	#N/A	#N/A	#N/A	#N/A	100328683	100329019	100330462	100330549	#N/A	#N/A	#N/A	#N/A	#N/A	#N/A	292327356	23,22,17	325,368,400	16,8,6	199	149	0.000220514	0.00296488	0.905,0.918,0.94	0.938,0.972,0.98	-0.042	#N/A
SE	Treated	Untreated	ENSG00000078319.11	PMS2P1	chr7	-	100334971	100335428	#N/A	#N/A	#N/A	#N/A	#N/A	#N/A	100332509	100332576	100335837	100335890	#N/A	#N/A	#N/A	#N/A	#N/A	#N/A	1146	14,17,33	0,2,0	15,31,40	298	149	1.61948e-06	3.94336e-05	0.034,0.292,0.083	0.0,0.031,0.0	0.126	#N/A
SE	Treated	Untreated	ENSG00000078319.11	PMS2P1	chr7	-	100335205	100335428	#N/A	#N/A	#N/A	#N/A	#N/A	#N/A	100332441	100332581	100335837	100335916	#N/A	#N/A	#N/A	#N/A	#N/A	#N/A	3158	74,74,79	0,2,0	92,70,94	298	149	1.1162e-06	2.82287e-05	0.02,0.092,0.048	0.0,0.014,0.0	0.049	#N/A
SE	Treated	Untreated	ENSG00000078319.11	PMS2P1	chr7	-	100335295	100335428	#N/A	#N/A	#N/A	#N/A	#N/A	#N/A	100332441	100332576	100335837	100335932	#N/A	#N/A	#N/A	#N/A	#N/A	#N/A	1136	14,17,33	0,2,0	15,31,40	282	149	2.06881e-06	4.90517e-05	0.036,0.288,0.088	0.0,0.033,0.0	0.126	#N/A
SE	Treated	Untreated	ENSG00000078319.11	PMS2P1	chr7	-	100335295	100335428	#N/A	#N/A	#N/A	#N/A	#N/A	#N/A	100332441	100332581	100335837	100335932	#N/A	#N/A	#N/A	#N/A	#N/A	#N/A	1136	74,74,79	0,2,0	92,70,94	282	149	7.64546e-05	0.00118622	0.007,0.085,0.039	0.0,0.015,0.0	0.039	#N/A
SE	Treated	Untreated	ENSG00000239521.10	CASTOR3	chr7	-	100211393	100211994	#N/A	#N/A	#N/A	#N/A	#N/A	#N/A	100200652	100202603	100213046	100213133	#N/A	#N/A	#N/A	#N/A	#N/A	#N/A	339321373	191,222,209	457,587,551	452,611,614	298	149	6.07332e-08	2.00994e-06	0.47,0.42,0.472	0.336,0.324,0.31	0.131	#N/A
SE	Treated	Untreated	ENSG00000239521.10	CASTOR3	chr7	-	100222596	100222720	#N/A	#N/A	#N/A	#N/A	#N/A	#N/A	100200652	100202603	100233603	100233674	#N/A	#N/A	#N/A	#N/A	#N/A	#N/A	415547541	23,28,31	1058,1274,1312	27,50,42	273	149	0.0031932	0.0285417	0.908,0.914,0.905	0.955,0.933,0.945	-0.035	#N/A
SE	Treated	Untreated	ENSG00000239521.10	CASTOR3	chr7	-	100223569	100223698	#N/A	#N/A	#N/A	#N/A	#N/A	#N/A	100222596	100222720	100223881	100223943	#N/A	#N/A	#N/A	#N/A	#N/A	#N/A	245927132892	103,73,93	4116,4524,4767	244,371,297	278	149	3.48487e-11	1.89307e-09	0.928,0.952,0.943	0.9,0.867,0.896	0.053	#N/A
SE	Treated	Untreated	ENSG00000153815.18	CMIP	chr16	+	81678274	81678628	#N/A	#N/A	#N/A	#N/A	#N/A	#N/A	81671965	81672070	81691774	81691840	#N/A	#N/A	#N/A	#N/A	#N/A	#N/A	837930810	6,15,13	1203,1237,1578	2,13,8	298	149	0.00304744	0.0274355	0.986,0.969,0.969	0.997,0.979,0.99	-0.014	#N/A
SE	Treated	Untreated	ENSG00000153815.18	CMIP	chr16	+	81702621	81702669	#N/A	#N/A	#N/A	#N/A	#N/A	#N/A	81701659	81701800	81703938	81704085	#N/A	#N/A	#N/A	#N/A	#N/A	#N/A	138169162	24,45,23	228,223,256	7,16,10	197	149	6.09133e-11	3.18533e-09	0.813,0.74,0.842	0.961,0.913,0.951	-0.143	#N/A
SE	Treated	Untreated	ENSG00000221838.10	AP4M1	chr7	+	100105044	100105098	#N/A	#N/A	#N/A	#N/A	#N/A	#N/A	100104091	100104154	100105239	100105346	#N/A	#N/A	#N/A	#N/A	#N/A	#N/A	6591101	49,57,43	88,96,80	9,7,17	203	149	1.60069e-10	7.91572e-09	0.493,0.54,0.633	0.878,0.91,0.775	-0.299	#N/A
SE	Treated	Untreated	ENSG00000196652.12	ZKSCAN5	chr7	+	99520168	99520304	#N/A	#N/A	#N/A	#N/A	#N/A	#N/A	99519826	99519909	99525812	99526418	#N/A	#N/A	#N/A	#N/A	#N/A	#N/A	626151	35,11,16	16,17,28	16,16,33	285	149	0.000126025	0.0018312	0.481,0.744,0.625	0.343,0.357,0.307	0.281	#N/A
SE	Treated	Untreated	ENSG00000066827.16	ZFAT	chr8	-	134564986	134565152	#N/A	#N/A	#N/A	#N/A	#N/A	#N/A	134532833	134532972	134565332	134565421	#N/A	#N/A	#N/A	#N/A	#N/A	#N/A	8721	108,115,159	2,3,3	127,145,163	298	149	2.30546e-06	5.40108e-05	0.036,0.03,0.062	0.008,0.01,0.009	0.034	#N/A
SE	Treated	Untreated	ENSG00000066827.16	ZFAT	chr8	-	134599729	134599862	#N/A	#N/A	#N/A	#N/A	#N/A	#N/A	134590267	134590355	134600435	134600668	#N/A	#N/A	#N/A	#N/A	#N/A	#N/A	115	8,10,7	6,0,0	13,9,40	282	149	0.0024173	0.0226579	0.0,0.368,0.274	0.196,0.0,0.0	0.149	#N/A
SE	Treated	Untreated	ENSG00000136891.14	TEX10	chr9	-	100310298	100310379	#N/A	#N/A	#N/A	#N/A	#N/A	#N/A	100303631	100303842	100320264	100320398	#N/A	#N/A	#N/A	#N/A	#N/A	#N/A	167164198	13,1,2	163,182,143	0,0,0	230	149	0.000306816	0.00394082	0.893,0.991,0.985	1.0,1.0,1.0	-0.044	#N/A
SE	Treated	Untreated	ENSG00000136891.14	TEX10	chr9	-	100329139	100329275	#N/A	#N/A	#N/A	#N/A	#N/A	#N/A	100327786	100327962	100340256	100340369	#N/A	#N/A	#N/A	#N/A	#N/A	#N/A	138914681592	48,60,65	1030,1296,1390	68,57,96	285	149	0.00130224	0.0134973	0.938,0.927,0.928	0.888,0.922,0.883	0.033	#N/A
SE	Treated	Untreated	ENSG00000231764.11	DLX6-AS1	chr7	-	96979083	96979591	#N/A	#N/A	#N/A	#N/A	#N/A	#N/A	96969073	96969118	97003276	97003554	#N/A	#N/A	#N/A	#N/A	#N/A	#N/A	293256251	60,69,72	251,255,244	25,34,41	298	149	3.71847e-05	0.000631357	0.709,0.65,0.635	0.834,0.789,0.748	-0.126	#N/A
SE	Treated	Untreated	ENSG00000231764.11	DLX6-AS1	chr7	-	96979489	96979587	#N/A	#N/A	#N/A	#N/A	#N/A	#N/A	96966846	96969118	97003276	97003554	#N/A	#N/A	#N/A	#N/A	#N/A	#N/A	212627	60,69,72	20,27,33	25,34,41	247	149	0.000366131	0.00456173	0.174,0.185,0.184	0.326,0.324,0.327	-0.145	#N/A
SE	Treated	Untreated	ENSG00000131051.24	RBM39	chr20	-	35709223	35709256	#N/A	#N/A	#N/A	#N/A	#N/A	#N/A	35707119	35707201	35714184	35714389	#N/A	#N/A	#N/A	#N/A	#N/A	#N/A	102132125	6,4,2	79,111,76	0,0,0	182	149	0.00564658	0.0461113	0.933,0.964,0.981	1.0,1.0,1.0	-0.041	#N/A
SE	Treated	Untreated	ENSG00000131051.24	RBM39	chr20	-	35710282	35710420	#N/A	#N/A	#N/A	#N/A	#N/A	#N/A	35709223	35709256	35713018	35713096	#N/A	#N/A	#N/A	#N/A	#N/A	#N/A	5669121	621,677,768	19,23,21	623,646,693	287	149	1.11022e-16	1.03497e-14	0.045,0.05,0.076	0.016,0.018,0.015	0.041	#N/A
SE	Treated	Untreated	ENSG00000131051.24	RBM39	chr20	-	35729461	35729527	#N/A	#N/A	#N/A	#N/A	#N/A	#N/A	35729311	35729365	35731940	35732135	#N/A	#N/A	#N/A	#N/A	#N/A	#N/A	219425862663	12,23,24	1995,2071,2291	52,54,39	215	149	2.52899e-10	1.21877e-08	0.992,0.987,0.987	0.964,0.964,0.976	0.021	#N/A
SE	Treated	Untreated	ENSG00000131051.24	RBM39	chr20	-	35729461	35729551	#N/A	#N/A	#N/A	#N/A	#N/A	#N/A	35729311	35729365	35731940	35732135	#N/A	#N/A	#N/A	#N/A	#N/A	#N/A	548559597	12,23,24	439,484,538	52,54,39	239	149	5.03056e-10	2.32926e-08	0.966,0.938,0.939	0.84,0.848,0.896	0.086	#N/A
SE	Treated	Untreated	ENSG00000131051.24	RBM39	chr20	-	35738967	35739017	#N/A	#N/A	#N/A	#N/A	#N/A	#N/A	35731359	35732135	35740823	35740837	#N/A	#N/A	#N/A	#N/A	#N/A	#N/A	410376573	12,9,13	457,454,568	0,0,0	199	149	1.76685e-06	4.26324e-05	0.962,0.969,0.971	1.0,1.0,1.0	-0.033	#N/A
SE	Treated	Untreated	ENSG00000131051.24	RBM39	chr20	-	35739392	35739547	#N/A	#N/A	#N/A	#N/A	#N/A	#N/A	35738967	35739017	35740823	35740887	#N/A	#N/A	#N/A	#N/A	#N/A	#N/A	11694100	307,253,414	9,20,19	334,337,434	298	149	0	0	0.159,0.157,0.108	0.013,0.029,0.021	0.12	#N/A
SE	Treated	Untreated	ENSG00000131051.24	RBM39	chr20	-	35740524	35740597	#N/A	#N/A	#N/A	#N/A	#N/A	#N/A	35738967	35739017	35740823	35740887	#N/A	#N/A	#N/A	#N/A	#N/A	#N/A	119612631487	307,253,414	747,678,855	334,337,434	222	149	1.40876e-12	9.03342e-11	0.723,0.77,0.707	0.6,0.575,0.569	0.152	#N/A
SE	Treated	Untreated	ENSG00000131051.24	RBM39	chr20	-	35740524	35740597	#N/A	#N/A	#N/A	#N/A	#N/A	#N/A	35739102	35739547	35740823	35740887	#N/A	#N/A	#N/A	#N/A	#N/A	#N/A	135514501737	15,24,29	578,527,591	0,0,6	222	149	0.000240671	0.00319951	0.984,0.976,0.976	1.0,1.0,0.985	-0.016	#N/A
SE	Treated	Untreated	ENSG00000133704.10	IPO8	chr12	-	30662326	30662487	#N/A	#N/A	#N/A	#N/A	#N/A	#N/A	30661140	30661266	30663488	30663654	#N/A	#N/A	#N/A	#N/A	#N/A	#N/A	147315611781	35,27,39	1835,2034,2311	22,8,6	298	149	9.28359e-11	4.73954e-09	0.955,0.967,0.958	0.977,0.992,0.995	-0.028	#N/A
SE	Treated	Untreated	ENSG00000285090.1	ENSG00000285090	chr7	-	94385451	94385540	#N/A	#N/A	#N/A	#N/A	#N/A	#N/A	94279328	94279390	94391404	94391533	#N/A	#N/A	#N/A	#N/A	#N/A	#N/A	955	0,0,0	0,0,1	3,2,0	238	149	2.55166e-08	9.052e-07	1.0,1.0,1.0	0.0,0.0,1.0	0.667	#N/A
SE	Treated	Untreated	ENSG00000285090.1	ENSG00000285090	chr7	-	94385451	94385540	#N/A	#N/A	#N/A	#N/A	#N/A	#N/A	94380306	94380385	94390627	94390746	#N/A	#N/A	#N/A	#N/A	#N/A	#N/A	162414	5,4,10	15,9,3	1,0,1	238	149	0.000175177	0.00242611	0.667,0.79,0.467	0.904,1.0,0.653	-0.211	#N/A
SE	Treated	Untreated	ENSG00000150779.12	TIMM8B	chr11	-	112085977	112086310	#N/A	#N/A	#N/A	#N/A	#N/A	#N/A	112084799	112085462	112086639	112086798	#N/A	#N/A	#N/A	#N/A	#N/A	#N/A	385318388	606,741,810	305,368,479	934,1061,1039	298	149	0.00185291	0.018129	0.241,0.177,0.193	0.14,0.148,0.187	0.045	#N/A
SE	Treated	Untreated	ENSG00000157625.16	TAB3	chrX	-	30845932	30846071	#N/A	#N/A	#N/A	#N/A	#N/A	#N/A	30834050	30834152	30846550	30846644	#N/A	#N/A	#N/A	#N/A	#N/A	#N/A	235221	90,118,120	14,18,3	129,132,168	288	149	9.13585e-09	3.48142e-07	0.117,0.186,0.083	0.053,0.066,0.009	0.086	#N/A
SE	Treated	Untreated	ENSG00000157625.16	TAB3	chrX	-	30845932	30846071	#N/A	#N/A	#N/A	#N/A	#N/A	#N/A	30842987	30843049	30846550	30846644	#N/A	#N/A	#N/A	#N/A	#N/A	#N/A	9310990	253,286,308	36,27,35	309,363,338	288	149	0	0	0.16,0.165,0.131	0.057,0.037,0.051	0.104	#N/A
SE	Treated	Untreated	ENSG00000157625.16	TAB3	chrX	-	30846550	30846644	#N/A	#N/A	#N/A	#N/A	#N/A	#N/A	30842965	30843049	30852777	30852887	#N/A	#N/A	#N/A	#N/A	#N/A	#N/A	390463474	18,28,6	480,547,560	3,11,10	243	149	0.000108976	0.00161494	0.93,0.91,0.98	0.99,0.968,0.972	-0.037	#N/A
SE	Treated	Untreated	ENSG00000254366.7	ENSG00000254366	chr8	+	77464000	77464068	#N/A	#N/A	#N/A	#N/A	#N/A	#N/A	77399071	77399154	77476283	77476381	#N/A	#N/A	#N/A	#N/A	#N/A	#N/A	14931	0,0,0	24,13,23	0,3,4	217	149	0.00112626	0.0119385	1.0,1.0,1.0	1.0,0.748,0.798	0.151	#N/A
SE	Treated	Untreated	ENSG00000131067.17	GGT7	chr20	-	34850781	34850917	#N/A	#N/A	#N/A	#N/A	#N/A	#N/A	34850026	34850197	34851230	34851368	#N/A	#N/A	#N/A	#N/A	#N/A	#N/A	322	10,5,6	0,0,0	6,1,2	285	149	0.000989952	0.0106849	0.136,0.173,0.148	0.0,0.0,0.0	0.152	#N/A
SE	Treated	Untreated	ENSG00000131067.17	GGT7	chr20	-	34862813	34862965	#N/A	#N/A	#N/A	#N/A	#N/A	#N/A	34861444	34861562	34863312	34863548	#N/A	#N/A	#N/A	#N/A	#N/A	#N/A	115177181	4,4,7	175,162,167	1,0,0	298	149	9.73737e-05	0.00146512	0.935,0.957,0.928	0.989,1.0,1.0	-0.056	#N/A
SE	Treated	Untreated	ENSG00000131067.17	GGT7	chr20	-	34863679	34863730	#N/A	#N/A	#N/A	#N/A	#N/A	#N/A	34863312	34863548	34872646	34872822	#N/A	#N/A	#N/A	#N/A	#N/A	#N/A	2	110,70,65	14,0,1	69,67,80	200	149	0.000726713	0.00821252	0.0,0.0,0.022	0.131,0.0,0.009	-0.039	#N/A
SE	Treated	Untreated	ENSG00000127980.16	PEX1	chr7	-	92504731	92504902	#N/A	#N/A	#N/A	#N/A	#N/A	#N/A	92503040	92503195	92506247	92506344	#N/A	#N/A	#N/A	#N/A	#N/A	#N/A	129189156	8,9,0	152,177,184	1,2,1	298	149	0.000347631	0.00437112	0.89,0.913,1.0	0.987,0.978,0.989	-0.05	#N/A
SE	Treated	Untreated	ENSG00000244055.2	ENSG00000244055	chr7	+	92462957	92463026	#N/A	#N/A	#N/A	#N/A	#N/A	#N/A	92461318	92461410	92465101	92465189	#N/A	#N/A	#N/A	#N/A	#N/A	#N/A	132117	3,0,4	20,23,28	1,0,0	218	149	0.00105219	0.0112664	0.748,1.0,0.744	0.932,1.0,1.0	-0.147	#N/A
SE	Treated	Untreated	ENSG00000136021.19	SCYL2	chr12	+	100337386	100337506	#N/A	#N/A	#N/A	#N/A	#N/A	#N/A	100335590	100335906	100338527	100338633	#N/A	#N/A	#N/A	#N/A	#N/A	#N/A	326836453689	349,376,375	4082,4950,5333	15,2,11	269	149	0	0	0.838,0.843,0.845	0.993,0.999,0.996	-0.154	#N/A
SE	Treated	Untreated	ENSG00000001629.10	ANKIB1	chr7	+	92319329	92319512	#N/A	#N/A	#N/A	#N/A	#N/A	#N/A	92307358	92307656	92327782	92327900	#N/A	#N/A	#N/A	#N/A	#N/A	#N/A	138915221736	6,18,5	1870,2122,2281	16,22,48	298	149	0.000223994	0.00300662	0.991,0.977,0.994	0.983,0.98,0.96	0.013	#N/A
SE	Treated	Untreated	ENSG00000001630.18	CYP51A1	chr7	-	92123119	92123315	#N/A	#N/A	#N/A	#N/A	#N/A	#N/A	92112152	92113843	92123733	92123844	#N/A	#N/A	#N/A	#N/A	#N/A	#N/A	223037	4,1,3	39,18,40	0,0,0	298	149	0.000142511	0.00203175	0.733,0.938,0.86	1.0,1.0,1.0	-0.156	#N/A
SE	Treated	Untreated	ENSG00000011451.21	WIZ	chr19	-	15428109	15428508	#N/A	#N/A	#N/A	#N/A	#N/A	#N/A	15426981	15427533	15429585	15430089	#N/A	#N/A	#N/A	#N/A	#N/A	#N/A	355404464	99,74,153	693,798,896	46,50,83	298	149	1.11022e-16	1.03497e-14	0.642,0.732,0.603	0.883,0.889,0.844	-0.213	#N/A
SE	Treated	Untreated	ENSG00000011451.21	WIZ	chr19	-	15431011	15431182	#N/A	#N/A	#N/A	#N/A	#N/A	#N/A	15428109	15428508	15432433	15432761	#N/A	#N/A	#N/A	#N/A	#N/A	#N/A	81117	0,0,0	14,2,12	6,2,1	298	149	1.01698e-06	2.59067e-05	1.0,1.0,1.0	0.538,0.333,0.857	0.424	#N/A
SE	Treated	Untreated	ENSG00000011451.21	WIZ	chr19	-	15431011	15431182	#N/A	#N/A	#N/A	#N/A	#N/A	#N/A	15429585	15430089	15432433	15432761	#N/A	#N/A	#N/A	#N/A	#N/A	#N/A	10186176	1,1,0	144,135,180	5,2,6	298	149	0.00197567	0.0191344	0.981,0.977,1.0	0.935,0.971,0.938	0.038	#N/A
SE	Treated	Untreated	ENSG00000011451.21	WIZ	chr19	-	15438577	15440715	#N/A	#N/A	#N/A	#N/A	#N/A	#N/A	15436805	15437129	15442675	15442748	#N/A	#N/A	#N/A	#N/A	#N/A	#N/A	465473	5,0,4	101,68,101	16,16,18	298	149	0.000103262	0.00154169	0.821,1.0,0.901	0.759,0.68,0.737	0.182	#N/A
SE	Treated	Untreated	ENSG00000058091.17	CDK14	chr7	+	90709815	90709957	#N/A	#N/A	#N/A	#N/A	#N/A	#N/A	90709250	90709610	90726566	90726644	#N/A	#N/A	#N/A	#N/A	#N/A	#N/A	382228	2,0,0	19,31,45	0,0,8	291	149	0.00576569	0.0468958	0.907,1.0,1.0	1.0,1.0,0.742	0.055	#N/A
SE	Treated	Untreated	ENSG00000058091.17	CDK14	chr7	+	91079431	91079480	#N/A	#N/A	#N/A	#N/A	#N/A	#N/A	91045896	91045960	91112541	91112681	#N/A	#N/A	#N/A	#N/A	#N/A	#N/A	587545636	0,24,6	799,845,761	0,0,0	198	149	0.00254991	0.023674	1.0,0.945,0.988	1.0,1.0,1.0	-0.022	#N/A
SE	Treated	Untreated	ENSG00000105793.16	GTPBP10	chr7	+	90354457	90354549	#N/A	#N/A	#N/A	#N/A	#N/A	#N/A	90352815	90353009	90374301	90374354	#N/A	#N/A	#N/A	#N/A	#N/A	#N/A	111831	0,8,2	35,21,44	1,0,0	241	149	7.83757e-05	0.00121116	1.0,0.582,0.906	0.956,1.0,1.0	-0.156	#N/A
SE	Treated	Untreated	ENSG00000105793.16	GTPBP10	chr7	+	90372154	90372228	#N/A	#N/A	#N/A	#N/A	#N/A	#N/A	90352815	90353009	90374301	90374354	#N/A	#N/A	#N/A	#N/A	#N/A	#N/A	472541	0,8,2	33,59,34	1,0,0	223	149	0.000316588	0.00404345	1.0,0.676,0.932	0.957,1.0,1.0	-0.116	#N/A
SE	Treated	Untreated	ENSG00000105793.16	GTPBP10	chr7	+	90377506	90377614	#N/A	#N/A	#N/A	#N/A	#N/A	#N/A	90374301	90374354	90378133	90378211	#N/A	#N/A	#N/A	#N/A	#N/A	#N/A	178104146	7,4,7	137,211,172	1,0,1	257	149	1.3441e-05	0.0002579	0.936,0.938,0.924	0.988,1.0,0.99	-0.06	#N/A
SE	Treated	Untreated	ENSG00000218336.9	TENM3	chr4	+	182346650	182346929	#N/A	#N/A	#N/A	#N/A	#N/A	#N/A	182323945	182324252	182600923	182601161	#N/A	#N/A	#N/A	#N/A	#N/A	#N/A	165617371771	52,66,61	1525,1498,1767	163,103,158	298	149	8.43769e-15	6.70458e-13	0.941,0.929,0.936	0.824,0.879,0.848	0.085	#N/A
SE	Treated	Untreated	ENSG00000218336.9	TENM3	chr4	+	182774917	182775153	#N/A	#N/A	#N/A	#N/A	#N/A	#N/A	182753449	182753604	182792273	182793885	#N/A	#N/A	#N/A	#N/A	#N/A	#N/A	313751	2,2,4	35,12,10	0,0,0	298	149	0.000687676	0.00785467	0.886,0.902,0.864	1.0,1.0,1.0	-0.116	#N/A
SE	Treated	Untreated	ENSG00000218336.9	TENM3	chr4	+	182789092	182789389	#N/A	#N/A	#N/A	#N/A	#N/A	#N/A	182774917	182775153	182792273	182793885	#N/A	#N/A	#N/A	#N/A	#N/A	#N/A	414843323888	29,37,49	4576,4595,4668	35,12,10	298	149	7.81533e-05	0.00120806	0.986,0.983,0.975	0.985,0.995,0.996	-0.011	#N/A
SE	Treated	Untreated	ENSG00000075303.13	SLC25A40	chr7	-	87841632	87841714	#N/A	#N/A	#N/A	#N/A	#N/A	#N/A	87836729	87836810	87846948	87847122	#N/A	#N/A	#N/A	#N/A	#N/A	#N/A	365314378	7,25,43	751,875,921	10,5,0	231	149	0	0	0.971,0.89,0.85	0.98,0.991,1.0	-0.087	#N/A
SE	Treated	Untreated	ENSG00000075303.13	SLC25A40	chr7	-	87841931	87842041	#N/A	#N/A	#N/A	#N/A	#N/A	#N/A	87841632	87841714	87843753	87843864	#N/A	#N/A	#N/A	#N/A	#N/A	#N/A	41228	77,87,107	6,2,7	312,390,380	259	149	9.99201e-16	8.7058e-14	0.029,0.074,0.131	0.011,0.003,0.01	0.07	#N/A
SE	Treated	Untreated	ENSG00000075303.13	SLC25A40	chr7	-	87843753	87843863	#N/A	#N/A	#N/A	#N/A	#N/A	#N/A	87836729	87836810	87846948	87847122	#N/A	#N/A	#N/A	#N/A	#N/A	#N/A	151649	7,25,43	91,114,128	10,5,0	259	149	1.11022e-16	1.03497e-14	0.552,0.269,0.396	0.84,0.929,1.0	-0.517	#N/A
SE	Treated	Untreated	ENSG00000075303.13	SLC25A40	chr7	-	87843753	87843863	#N/A	#N/A	#N/A	#N/A	#N/A	#N/A	87841632	87841714	87846948	87847122	#N/A	#N/A	#N/A	#N/A	#N/A	#N/A	92103150	53,51,63	402,504,508	19,4,23	259	149	0	0	0.5,0.537,0.578	0.924,0.986,0.927	-0.407	#N/A
SE	Treated	Untreated	ENSG00000110931.19	CAMKK2	chr12	-	121260318	121260355	#N/A	#N/A	#N/A	#N/A	#N/A	#N/A	121255782	121255804	121263805	121263939	#N/A	#N/A	#N/A	#N/A	#N/A	#N/A	283383293	15,5,8	430,483,488	5,3,7	186	149	0.00149692	0.0151806	0.938,0.984,0.967	0.986,0.992,0.982	-0.024	#N/A
SE	Treated	Untreated	ENSG00000146707.15	POMZP3	chr7	-	76618496	76618615	#N/A	#N/A	#N/A	#N/A	#N/A	#N/A	76618182	76618300	76625521	76625683	#N/A	#N/A	#N/A	#N/A	#N/A	#N/A	9086103	356,424,511	53,68,54	536,565,530	268	149	6.3952e-08	2.10712e-06	0.123,0.101,0.101	0.052,0.063,0.054	0.052	#N/A
SE	Treated	Untreated	ENSG00000146707.15	POMZP3	chr7	-	76618496	76618615	#N/A	#N/A	#N/A	#N/A	#N/A	#N/A	76618182	76618300	76625999	76626215	#N/A	#N/A	#N/A	#N/A	#N/A	#N/A	261824	0,4,0	12,10,8	3,6,2	268	149	0.000800726	0.00893002	1.0,0.714,1.0	0.69,0.481,0.69	0.284	#N/A
SE	Treated	Untreated	ENSG00000205485.13	ENSG00000205485	chr7	+	76551419	76551522	#N/A	#N/A	#N/A	#N/A	#N/A	#N/A	76549359	76549861	76625920	76626278	#N/A	#N/A	#N/A	#N/A	#N/A	#N/A	609090	7,0,3	27,31,55	0,0,0	252	149	0.00165189	0.0164816	0.835,1.0,0.947	1.0,1.0,1.0	-0.073	#N/A
SE	Treated	Untreated	ENSG00000205485.13	ENSG00000205485	chr7	+	76615493	76615663	#N/A	#N/A	#N/A	#N/A	#N/A	#N/A	76549360	76549861	76625920	76627982	#N/A	#N/A	#N/A	#N/A	#N/A	#N/A	987	7,0,3	7,16,14	0,0,0	298	149	1.78383e-06	4.29867e-05	0.391,1.0,0.538	1.0,1.0,1.0	-0.357	#N/A
SE	Treated	Untreated	ENSG00000205485.13	ENSG00000205485	chr7	+	76615493	76615663	#N/A	#N/A	#N/A	#N/A	#N/A	#N/A	76551463	76551522	76621115	76621388	#N/A	#N/A	#N/A	#N/A	#N/A	#N/A	525271	18,10,24	28,75,42	6,0,7	298	149	0.00240551	0.0225636	0.591,0.722,0.597	0.7,1.0,0.75	-0.18	#N/A
SE	Treated	Untreated	ENSG00000146701.12	MDH2	chr7	+	76054829	76054998	#N/A	#N/A	#N/A	#N/A	#N/A	#N/A	76048105	76048226	76057409	76057447	#N/A	#N/A	#N/A	#N/A	#N/A	#N/A	102161123511842	271,360,281	12613,14848,16475	247,302,354	298	149	0.00259309	0.0240013	0.95,0.94,0.955	0.962,0.961,0.959	-0.012	#N/A
SE	Treated	Untreated	ENSG00000005486.17	RHBDD2	chr7	+	75881364	75881486	#N/A	#N/A	#N/A	#N/A	#N/A	#N/A	75878998	75879260	75881828	75882124	#N/A	#N/A	#N/A	#N/A	#N/A	#N/A	157017751925	3632,3956,4786	1344,1555,1466	4982,5944,6327	271	149	9.44477e-10	4.18617e-08	0.192,0.198,0.181	0.129,0.126,0.113	0.068	#N/A
SE	Treated	Untreated	ENSG00000005486.17	RHBDD2	chr7	+	75881364	75881486	#N/A	#N/A	#N/A	#N/A	#N/A	#N/A	75878998	75879260	75887991	75888583	#N/A	#N/A	#N/A	#N/A	#N/A	#N/A	8239341061	19,20,25	725,907,806	30,61,40	271	149	4.60419e-07	1.26966e-05	0.96,0.963,0.959	0.93,0.891,0.917	0.048	#N/A
SE	Treated	Untreated	ENSG00000127946.17	HIP1	chr7	-	75539322	75539431	#N/A	#N/A	#N/A	#N/A	#N/A	#N/A	75533297	75538224	75541918	75541980	#N/A	#N/A	#N/A	#N/A	#N/A	#N/A	304535503611	56,21,39	4983,5643,5628	42,29,44	258	149	0.00295044	0.0266954	0.969,0.99,0.982	0.986,0.991,0.987	-0.008	#N/A
SE	Treated	Untreated	ENSG00000223705.10	NSUN5P1	chr7	+	75414639	75414798	#N/A	#N/A	#N/A	#N/A	#N/A	#N/A	75412788	75412932	75414884	75415024	#N/A	#N/A	#N/A	#N/A	#N/A	#N/A	106141125	10,27,10	30,46,60	27,45,85	298	149	0	0	0.841,0.723,0.862	0.357,0.338,0.261	0.49	#N/A
SE	Treated	Untreated	ENSG00000006704.11	GTF2IRD1	chr7	+	74555392	74555494	#N/A	#N/A	#N/A	#N/A	#N/A	#N/A	74555173	74555223	74557638	74557722	#N/A	#N/A	#N/A	#N/A	#N/A	#N/A	184238273	35,30,47	210,266,288	68,80,110	251	149	4.46747e-07	1.23408e-05	0.757,0.825,0.775	0.647,0.664,0.608	0.146	#N/A
SE	Treated	Untreated	ENSG00000006704.11	GTF2IRD1	chr7	+	74555437	74555494	#N/A	#N/A	#N/A	#N/A	#N/A	#N/A	74555173	74555223	74557638	74557722	#N/A	#N/A	#N/A	#N/A	#N/A	#N/A	149202211	35,30,47	120,180,206	68,80,110	206	149	3.80004e-10	1.79061e-08	0.755,0.83,0.765	0.561,0.619,0.575	0.198	#N/A
SE	Treated	Untreated	ENSG00000049541.11	RFC2	chr7	-	74252428	74252498	#N/A	#N/A	#N/A	#N/A	#N/A	#N/A	74249738	74249780	74254270	74254309	#N/A	#N/A	#N/A	#N/A	#N/A	#N/A	319380386	3,9,15	411,396,461	1,5,4	219	149	0.000736627	0.00830701	0.986,0.966,0.946	0.996,0.982,0.987	-0.022	#N/A
SE	Treated	Untreated	ENSG00000089159.17	PXN	chr12	-	120224642	120224727	#N/A	#N/A	#N/A	#N/A	#N/A	#N/A	120224150	120224377	120226361	120226844	#N/A	#N/A	#N/A	#N/A	#N/A	#N/A	23126	195,188,223	24,23,27	112,109,144	234	149	3.17791e-07	9.12297e-06	0.07,0.039,0.017	0.12,0.118,0.107	-0.073	#N/A
SE	Treated	Untreated	ENSG00000111832.13	RWDD1	chr6	+	116572421	116572478	#N/A	#N/A	#N/A	#N/A	#N/A	#N/A	116571562	116571655	116580294	116580360	#N/A	#N/A	#N/A	#N/A	#N/A	#N/A	241423	1540,1592,1872	47,66,48	2179,2364,2602	206	149	0.000720616	0.00815768	0.011,0.006,0.009	0.015,0.02,0.013	-0.007	#N/A
SE	Treated	Untreated	ENSG00000111832.13	RWDD1	chr6	+	116572857	116572985	#N/A	#N/A	#N/A	#N/A	#N/A	#N/A	116571408	116571655	116574057	116574171	#N/A	#N/A	#N/A	#N/A	#N/A	#N/A	208229209	445,495,566	199,262,245	911,1169,1086	277	149	1.92749e-10	9.44004e-09	0.201,0.199,0.166	0.105,0.108,0.108	0.082	#N/A
SE	Treated	Untreated	ENSG00000111832.13	RWDD1	chr6	+	116572857	116572985	#N/A	#N/A	#N/A	#N/A	#N/A	#N/A	116572421	116572478	116580294	116580360	#N/A	#N/A	#N/A	#N/A	#N/A	#N/A	231421	24,11,22	17,23,23	41,54,46	277	149	0.00121687	0.0127637	0.34,0.406,0.339	0.182,0.186,0.212	0.168	#N/A
SE	Treated	Untreated	ENSG00000111832.13	RWDD1	chr6	+	116574057	116574171	#N/A	#N/A	#N/A	#N/A	#N/A	#N/A	116571488	116571655	116580294	116580360	#N/A	#N/A	#N/A	#N/A	#N/A	#N/A	120512121458	1540,1592,1872	2164,2681,2760	2179,2364,2602	263	149	0.000246349	0.00326248	0.307,0.301,0.306	0.36,0.391,0.375	-0.071	#N/A
SE	Treated	Untreated	ENSG00000143442.22	POGZ	chr1	-	151407234	151407291	#N/A	#N/A	#N/A	#N/A	#N/A	#N/A	151406606	151407023	151408099	151408240	#N/A	#N/A	#N/A	#N/A	#N/A	#N/A	179319431884	0,9,10	2156,2400,2395	16,47,26	206	149	0.000339904	0.00428696	1.0,0.994,0.993	0.99,0.974,0.985	0.013	#N/A
SE	Treated	Untreated	ENSG00000143442.22	POGZ	chr1	-	151408408	151408581	#N/A	#N/A	#N/A	#N/A	#N/A	#N/A	151408099	151408240	151408693	151408828	#N/A	#N/A	#N/A	#N/A	#N/A	#N/A	262328783178	103,96,122	3540,4195,4179	40,38,24	298	149	0	0	0.927,0.937,0.929	0.978,0.982,0.989	-0.052	#N/A
SE	Treated	Untreated	ENSG00000143442.22	POGZ	chr1	-	151411624	151411771	#N/A	#N/A	#N/A	#N/A	#N/A	#N/A	151408693	151408828	151412295	151412396	#N/A	#N/A	#N/A	#N/A	#N/A	#N/A	175618492211	16,14,12	2045,2372,2492	51,64,68	296	149	6.91669e-14	5.08461e-12	0.982,0.985,0.989	0.953,0.949,0.949	0.035	#N/A
SE	Treated	Untreated	ENSG00000143442.22	POGZ	chr1	-	151411624	151411798	#N/A	#N/A	#N/A	#N/A	#N/A	#N/A	151408693	151408828	151412295	151412396	#N/A	#N/A	#N/A	#N/A	#N/A	#N/A	138314111693	16,14,12	1559,1785,1969	51,64,68	298	149	6.19504e-14	4.57212e-12	0.977,0.981,0.986	0.939,0.933,0.935	0.046	#N/A
SE	Treated	Untreated	ENSG00000143442.22	POGZ	chr1	-	151424954	151425061	#N/A	#N/A	#N/A	#N/A	#N/A	#N/A	151423396	151423551	151429602	151429711	#N/A	#N/A	#N/A	#N/A	#N/A	#N/A	142310	0,1,0	7,12,7	6,3,2	256	149	3.06614e-07	8.82926e-06	1.0,0.93,1.0	0.404,0.7,0.671	0.385	#N/A
SE	Treated	Untreated	ENSG00000143442.22	POGZ	chr1	-	151424954	151425061	#N/A	#N/A	#N/A	#N/A	#N/A	#N/A	151423948	151424286	151427822	151428014	#N/A	#N/A	#N/A	#N/A	#N/A	#N/A	506755614961	187,246,219	6320,7644,7629	12,12,36	256	149	0	0	0.94,0.929,0.93	0.997,0.997,0.992	-0.062	#N/A
SE	Treated	Untreated	ENSG00000143442.22	POGZ	chr1	-	151427822	151428014	#N/A	#N/A	#N/A	#N/A	#N/A	#N/A	151423396	151423551	151429602	151429711	#N/A	#N/A	#N/A	#N/A	#N/A	#N/A	1297	0,1,0	3,0,2	6,3,2	298	149	1.15099e-10	5.81514e-09	1.0,0.818,1.0	0.2,0.0,0.333	0.762	#N/A
SE	Treated	Untreated	ENSG00000143442.22	POGZ	chr1	-	151428122	151428413	#N/A	#N/A	#N/A	#N/A	#N/A	#N/A	151424954	151425061	151430665	151430841	#N/A	#N/A	#N/A	#N/A	#N/A	#N/A	286347333	0,0,0	108,95,115	3,6,5	298	149	1.77465e-06	4.27931e-05	1.0,1.0,1.0	0.947,0.888,0.92	0.082	#N/A
SE	Treated	Untreated	ENSG00000143442.22	POGZ	chr1	-	151429602	151429711	#N/A	#N/A	#N/A	#N/A	#N/A	#N/A	151428122	151428413	151430665	151430841	#N/A	#N/A	#N/A	#N/A	#N/A	#N/A	575765555694	285,344,329	6806,8276,8254	92,82,97	258	149	0	0	0.921,0.917,0.909	0.977,0.983,0.98	-0.064	#N/A
SE	Treated	Untreated	ENSG00000143442.22	POGZ	chr1	-	151440927	151441086	#N/A	#N/A	#N/A	#N/A	#N/A	#N/A	151430665	151430841	151442080	151442205	#N/A	#N/A	#N/A	#N/A	#N/A	#N/A	147014261627	109,122,156	1136,1214,1415	167,190,296	298	149	5.12931e-11	2.70883e-09	0.871,0.854,0.839	0.773,0.762,0.705	0.108	#N/A
SE	Treated	Untreated	ENSG00000185274.12	GALNT17	chr7	+	71415888	71416063	#N/A	#N/A	#N/A	#N/A	#N/A	#N/A	71388234	71388401	71420907	71421105	#N/A	#N/A	#N/A	#N/A	#N/A	#N/A	177238265	6,16,12	322,302,400	12,6,3	298	149	0.00183072	0.0179495	0.937,0.881,0.917	0.931,0.962,0.985	-0.048	#N/A
SE	Treated	Untreated	ENSG00000151023.17	ENKUR	chr10	-	24984209	24984376	#N/A	#N/A	#N/A	#N/A	#N/A	#N/A	24981978	24982770	24984735	24984905	#N/A	#N/A	#N/A	#N/A	#N/A	#N/A	376	0,6,3	7,1,1	0,0,0	298	149	1.9001e-06	4.5485e-05	1.0,0.368,0.5	1.0,1.0,1.0	-0.377	#N/A
SE	Treated	Untreated	ENSG00000151023.17	ENKUR	chr10	-	24999400	24999546	#N/A	#N/A	#N/A	#N/A	#N/A	#N/A	24995645	24995869	25015859	25016156	#N/A	#N/A	#N/A	#N/A	#N/A	#N/A	284227	0,0,0	36,63,28	2,8,2	295	149	4.81288e-06	0.000103784	1.0,1.0,1.0	0.901,0.799,0.876	0.141	#N/A
SE	Treated	Untreated	ENSG00000133612.19	AGAP3	chr7	+	151119986	151120145	#N/A	#N/A	#N/A	#N/A	#N/A	#N/A	151118293	151118632	151122724	151123635	#N/A	#N/A	#N/A	#N/A	#N/A	#N/A	159165186	0,0,2	499,538,677	6,19,15	298	149	7.37072e-05	0.00114885	1.0,1.0,0.979	0.977,0.934,0.958	0.037	#N/A
SE	Treated	Untreated	ENSG00000133612.19	AGAP3	chr7	+	151120519	151120567	#N/A	#N/A	#N/A	#N/A	#N/A	#N/A	151119986	151120145	151122724	151122793	#N/A	#N/A	#N/A	#N/A	#N/A	#N/A	926	2,12,14	8,6,13	183,227,261	197	149	4.69093e-05	0.000774962	0.773,0.112,0.245	0.032,0.02,0.036	0.347	#N/A
SE	Treated	Untreated	ENSG00000133612.19	AGAP3	chr7	+	151120519	151120745	#N/A	#N/A	#N/A	#N/A	#N/A	#N/A	151119986	151120145	151122724	151122878	#N/A	#N/A	#N/A	#N/A	#N/A	#N/A	21635	2,12,14	98,101,118	183,227,261	298	149	0.00560843	0.0458624	0.84,0.2,0.556	0.211,0.182,0.184	0.34	#N/A
SE	Treated	Untreated	ENSG00000133612.19	AGAP3	chr7	+	151120519	151120745	#N/A	#N/A	#N/A	#N/A	#N/A	#N/A	151119986	151120145	151123793	151123850	#N/A	#N/A	#N/A	#N/A	#N/A	#N/A	261433	156,162,234	60,51,83	186,251,274	298	149	7.74334e-06	0.000158283	0.077,0.041,0.066	0.139,0.092,0.132	-0.06	#N/A
SE	Treated	Untreated	ENSG00000133612.19	AGAP3	chr7	+	151138142	151138313	#N/A	#N/A	#N/A	#N/A	#N/A	#N/A	151134399	151134568	151139978	151140116	#N/A	#N/A	#N/A	#N/A	#N/A	#N/A	284258311	5,4,5	200,149,201	8,5,15	298	149	0.000451413	0.0054673	0.966,0.97,0.969	0.926,0.937,0.87	0.057	#N/A
SE	Treated	Untreated	ENSG00000179406.9	LINC00174	chr7	-	66400321	66400437	#N/A	#N/A	#N/A	#N/A	#N/A	#N/A	66399691	66399795	66400922	66401027	#N/A	#N/A	#N/A	#N/A	#N/A	#N/A	61511	38,50,42	20,8,9	20,15,17	265	149	0.00102805	0.0110429	0.082,0.144,0.128	0.36,0.231,0.229	-0.155	#N/A
SE	Treated	Untreated	ENSG00000179406.9	LINC00174	chr7	-	66401194	66401394	#N/A	#N/A	#N/A	#N/A	#N/A	#N/A	66400922	66401027	66407289	66407364	#N/A	#N/A	#N/A	#N/A	#N/A	#N/A	557576	13,6,0	48,19,18	24,3,15	298	149	0.000390441	0.00482648	0.679,0.862,1.0	0.5,0.76,0.375	0.302	#N/A
SE	Treated	Untreated	ENSG00000179406.9	LINC00174	chr7	-	66402456	66402545	#N/A	#N/A	#N/A	#N/A	#N/A	#N/A	66400922	66401027	66407289	66407364	#N/A	#N/A	#N/A	#N/A	#N/A	#N/A	146112127	13,6,0	99,82,71	24,3,15	238	149	0.000580606	0.0067861	0.875,0.921,1.0	0.721,0.945,0.748	0.127	#N/A
SE	Treated	Untreated	ENSG00000179406.9	LINC00174	chr7	-	66439134	66439304	#N/A	#N/A	#N/A	#N/A	#N/A	#N/A	66429883	66430017	66450070	66450236	#N/A	#N/A	#N/A	#N/A	#N/A	#N/A	365129	7,13,15	13,1,20	20,22,19	298	149	1.69656e-06	4.11225e-05	0.72,0.662,0.492	0.245,0.022,0.345	0.421	#N/A
SE	Treated	Untreated	ENSG00000179406.9	LINC00174	chr7	-	66455658	66455853	#N/A	#N/A	#N/A	#N/A	#N/A	#N/A	66450070	66450236	66479008	66479096	#N/A	#N/A	#N/A	#N/A	#N/A	#N/A	134025	4,10,0	15,20,10	12,9,6	298	149	0.00457133	0.0386382	0.619,0.667,1.0	0.385,0.526,0.455	0.307	#N/A
SE	Treated	Untreated	ENSG00000179406.9	LINC00174	chr7	-	66467681	66467719	#N/A	#N/A	#N/A	#N/A	#N/A	#N/A	66450070	66450236	66479008	66479096	#N/A	#N/A	#N/A	#N/A	#N/A	#N/A	252	4,10,0	0,0,1	12,9,6	187	149	7.12137e-05	0.00111651	0.285,0.285,1.0	0.0,0.0,0.117	0.484	#N/A
SE	Treated	Untreated	ENSG00000179406.9	LINC00174	chr7	-	66476258	66476327	#N/A	#N/A	#N/A	#N/A	#N/A	#N/A	66450070	66450236	66479008	66479096	#N/A	#N/A	#N/A	#N/A	#N/A	#N/A	193123	4,10,0	17,8,3	12,9,6	218	149	0.000141542	0.00201975	0.765,0.679,1.0	0.492,0.378,0.255	0.44	#N/A
SE	Treated	Untreated	ENSG00000179406.9	LINC00174	chr7	-	66489937	66490107	#N/A	#N/A	#N/A	#N/A	#N/A	#N/A	66487948	66488038	66491030	66491239	#N/A	#N/A	#N/A	#N/A	#N/A	#N/A	170153174	3,6,4	92,120,101	7,9,6	298	149	0.00480386	0.0402933	0.966,0.927,0.956	0.868,0.87,0.894	0.072	#N/A
SE	Treated	Untreated	ENSG00000179406.9	LINC00174	chr7	-	66492273	66492339	#N/A	#N/A	#N/A	#N/A	#N/A	#N/A	66491349	66491471	66493215	66493517	#N/A	#N/A	#N/A	#N/A	#N/A	#N/A	21413	26,10,16	0,0,0	6,22,9	215	149	5.2409e-08	1.75731e-06	0.051,0.492,0.36	0.0,0.0,0.0	0.301	#N/A
SE	Treated	Untreated	ENSG00000196715.7	VKORC1L1	chr7	+	65948670	65948780	#N/A	#N/A	#N/A	#N/A	#N/A	#N/A	65873073	65873565	65954073	65959558	#N/A	#N/A	#N/A	#N/A	#N/A	#N/A	149818401888	214,280,274	1988,2261,2520	84,107,119	259	149	0	0	0.801,0.791,0.799	0.932,0.924,0.924	-0.13	#N/A
SE	Treated	Untreated	ENSG00000163104.18	SMARCAD1	chr4	+	94213034	94213152	#N/A	#N/A	#N/A	#N/A	#N/A	#N/A	94208345	94208584	94226118	94226296	#N/A	#N/A	#N/A	#N/A	#N/A	#N/A	293437	392,498,514	14,4,15	482,622,611	267	149	1.46025e-10	7.25644e-09	0.04,0.037,0.039	0.016,0.004,0.014	0.027	#N/A
SE	Treated	Untreated	ENSG00000163104.18	SMARCAD1	chr4	+	94278421	94278517	#N/A	#N/A	#N/A	#N/A	#N/A	#N/A	94277021	94277159	94278615	94278733	#N/A	#N/A	#N/A	#N/A	#N/A	#N/A	131181149	45,33,29	163,245,237	0,0,0	245	149	0	0	0.639,0.769,0.758	1.0,1.0,1.0	-0.278	#N/A
SE	Treated	Untreated	ENSG00000163104.18	SMARCAD1	chr4	+	94281471	94281590	#N/A	#N/A	#N/A	#N/A	#N/A	#N/A	94280591	94280780	94283120	94283303	#N/A	#N/A	#N/A	#N/A	#N/A	#N/A	218260232	5,14,4	201,314,371	0,0,0	268	149	4.39082e-07	1.21564e-05	0.96,0.912,0.97	1.0,1.0,1.0	-0.053	#N/A
SE	Treated	Untreated	ENSG00000228409.7	CCT6P1	chr7	+	65757602	65757717	#N/A	#N/A	#N/A	#N/A	#N/A	#N/A	65756468	65756574	65757982	65758137	#N/A	#N/A	#N/A	#N/A	#N/A	#N/A	6821	76,93,112	1,0,0	63,29,44	264	149	1.00362e-06	2.55896e-05	0.043,0.046,0.096	0.009,0.0,0.0	0.059	#N/A
SE	Treated	Untreated	ENSG00000164669.13	INTS4P1	chr7	+	65202516	65202637	#N/A	#N/A	#N/A	#N/A	#N/A	#N/A	65200617	65200698	65231540	65231936	#N/A	#N/A	#N/A	#N/A	#N/A	#N/A	153122191	32,29,27	64,52,90	0,2,18	270	149	0.00478882	0.0401942	0.725,0.699,0.796	1.0,0.935,0.734	-0.15	#N/A
SE	Treated	Untreated	ENSG00000164669.13	INTS4P1	chr7	+	65209753	65209813	#N/A	#N/A	#N/A	#N/A	#N/A	#N/A	65202516	65202637	65231540	65231936	#N/A	#N/A	#N/A	#N/A	#N/A	#N/A	278208241	13,4,15	134,121,103	0,0,0	209	149	8.03386e-07	2.1045e-05	0.938,0.974,0.92	1.0,1.0,1.0	-0.056	#N/A
SE	Treated	Untreated	ENSG00000164669.13	INTS4P1	chr7	+	65212272	65212432	#N/A	#N/A	#N/A	#N/A	#N/A	#N/A	65209753	65209813	65212650	65212794	#N/A	#N/A	#N/A	#N/A	#N/A	#N/A	633740827	5,24,30	439,469,386	0,0,0	298	149	1.28777e-10	6.46244e-09	0.984,0.939,0.932	1.0,1.0,1.0	-0.048	#N/A
SE	Treated	Untreated	ENSG00000164669.13	INTS4P1	chr7	+	65212650	65212794	#N/A	#N/A	#N/A	#N/A	#N/A	#N/A	65209753	65209813	65230505	65230628	#N/A	#N/A	#N/A	#N/A	#N/A	#N/A	188071	5,6,3	35,16,24	9,9,12	293	149	0.000251569	0.00331904	0.647,0.871,0.923	0.664,0.475,0.504	0.266	#N/A
SE	Treated	Untreated	ENSG00000164669.13	INTS4P1	chr7	+	65212650	65212794	#N/A	#N/A	#N/A	#N/A	#N/A	#N/A	65212272	65212432	65231540	65231936	#N/A	#N/A	#N/A	#N/A	#N/A	#N/A	719790849	41,18,33	256,300,274	3,2,3	293	149	6.3914e-07	1.70822e-05	0.899,0.957,0.929	0.977,0.987,0.979	-0.053	#N/A
SE	Treated	Untreated	ENSG00000164669.13	INTS4P1	chr7	+	65230505	65230628	#N/A	#N/A	#N/A	#N/A	#N/A	#N/A	65200617	65200698	65231540	65231936	#N/A	#N/A	#N/A	#N/A	#N/A	#N/A	699273	32,29,27	109,115,103	0,2,18	272	149	3.77063e-10	1.779e-08	0.542,0.635,0.597	1.0,0.969,0.758	-0.318	#N/A
SE	Treated	Untreated	ENSG00000164669.13	INTS4P1	chr7	+	65230505	65230628	#N/A	#N/A	#N/A	#N/A	#N/A	#N/A	65202516	65202637	65231540	65231936	#N/A	#N/A	#N/A	#N/A	#N/A	#N/A	699074	13,4,15	109,115,102	0,0,0	272	149	1.23501e-12	7.97409e-11	0.744,0.925,0.73	1.0,1.0,1.0	-0.2	#N/A
SE	Treated	Untreated	ENSG00000164669.13	INTS4P1	chr7	+	65230505	65230628	#N/A	#N/A	#N/A	#N/A	#N/A	#N/A	65209753	65209813	65231540	65231936	#N/A	#N/A	#N/A	#N/A	#N/A	#N/A	749676	199,176,144	118,122,114	107,59,65	272	149	6.85907e-12	4.06745e-10	0.169,0.23,0.224	0.377,0.531,0.49	-0.258	#N/A
SE	Treated	Untreated	ENSG00000164669.13	INTS4P1	chr7	+	65230505	65230628	#N/A	#N/A	#N/A	#N/A	#N/A	#N/A	65212650	65212794	65231540	65231936	#N/A	#N/A	#N/A	#N/A	#N/A	#N/A	82146118	548,545,628	144,131,126	151,176,180	272	149	0	0	0.076,0.128,0.093	0.343,0.29,0.277	-0.204	#N/A
SE	Treated	Untreated	ENSG00000234585.6	CCT6P3	chr7	+	65072144	65072247	#N/A	#N/A	#N/A	#N/A	#N/A	#N/A	65070908	65071042	65073440	65073514	#N/A	#N/A	#N/A	#N/A	#N/A	#N/A	103124	30,11,29	1,1,4	10,21,22	252	149	9.30068e-06	0.000186078	0.165,0.625,0.329	0.056,0.027,0.097	0.313	#N/A
SE	Treated	Untreated	ENSG00000198039.12	ZNF273	chr7	+	64918196	64918292	#N/A	#N/A	#N/A	#N/A	#N/A	#N/A	64917580	64917707	64927653	64929124	#N/A	#N/A	#N/A	#N/A	#N/A	#N/A	194257241	9,2,0	247,260,322	3,16,22	245	149	0.000158603	0.00222938	0.929,0.987,1.0	0.98,0.908,0.899	0.043	#N/A
SE	Treated	Untreated	ENSG00000267179.1	ENSG00000267179	chr19	+	11977370	11977431	#N/A	#N/A	#N/A	#N/A	#N/A	#N/A	11977037	11977164	11978115	11978352	#N/A	#N/A	#N/A	#N/A	#N/A	#N/A	4813	1,7,2	13,11,8	2,0,0	210	149	0.000200355	0.00272426	0.739,0.448,0.822	0.822,1.0,1.0	-0.271	#N/A
SE	Treated	Untreated	ENSG00000197008.10	ZNF138	chr7	+	64814058	64814147	#N/A	#N/A	#N/A	#N/A	#N/A	#N/A	64794427	64794571	64814917	64815044	#N/A	#N/A	#N/A	#N/A	#N/A	#N/A	300	18,7,18	13,3,11	25,10,15	238	149	2.22143e-06	5.22169e-05	0.094,0.0,0.0	0.246,0.158,0.315	-0.208	#N/A
SE	Treated	Untreated	ENSG00000248508.9	SRP14-DT	chr15	+	40056452	40056641	#N/A	#N/A	#N/A	#N/A	#N/A	#N/A	40045960	40046069	40059132	40059289	#N/A	#N/A	#N/A	#N/A	#N/A	#N/A	322937	11,29,28	21,19,25	29,37,45	298	149	0.00166237	0.0165709	0.593,0.333,0.398	0.266,0.204,0.217	0.212	#N/A
SE	Treated	Untreated	ENSG00000248508.9	SRP14-DT	chr15	+	40056452	40056641	#N/A	#N/A	#N/A	#N/A	#N/A	#N/A	40045960	40046069	40060096	40060263	#N/A	#N/A	#N/A	#N/A	#N/A	#N/A	211523	9,0,1	16,13,7	4,11,13	298	149	0.00242568	0.0227241	0.538,1.0,0.92	0.667,0.371,0.212	0.403	#N/A
SE	Treated	Untreated	ENSG00000248508.9	SRP14-DT	chr15	+	40060096	40060263	#N/A	#N/A	#N/A	#N/A	#N/A	#N/A	40045960	40046069	40064295	40064601	#N/A	#N/A	#N/A	#N/A	#N/A	#N/A	911	0,0,1	4,11,13	2,4,0	298	149	0.00426269	0.0363865	1.0,1.0,0.333	0.5,0.579,1.0	0.085	#N/A
SE	Treated	Untreated	ENSG00000131437.16	KIF3A	chr5	-	132710958	132711057	#N/A	#N/A	#N/A	#N/A	#N/A	#N/A	132703462	132703619	132715756	132715931	#N/A	#N/A	#N/A	#N/A	#N/A	#N/A	122245	2,8,15	30,38,43	0,3,5	248	149	0.000286901	0.00371859	0.783,0.623,0.643	1.0,0.884,0.838	-0.224	#N/A
SE	Treated	Untreated	ENSG00000109501.15	WFS1	chr4	+	6277450	6277687	#N/A	#N/A	#N/A	#N/A	#N/A	#N/A	6269849	6270014	6287092	6287175	#N/A	#N/A	#N/A	#N/A	#N/A	#N/A	100510911200	4,10,6	1254,1429,1736	19,26,14	298	149	0.00103872	0.0111414	0.992,0.982,0.99	0.971,0.965,0.984	0.015	#N/A
SE	Treated	Untreated	ENSG00000109501.15	WFS1	chr4	+	6277454	6277687	#N/A	#N/A	#N/A	#N/A	#N/A	#N/A	6269848	6270014	6287092	6287175	#N/A	#N/A	#N/A	#N/A	#N/A	#N/A	335341343	4,10,6	398,435,546	19,26,14	298	149	0.00124899	0.0130456	0.977,0.945,0.966	0.913,0.893,0.951	0.044	#N/A
SE	Treated	Untreated	ENSG00000008988.11	RPS20	chr8	-	56069702	56069833	#N/A	#N/A	#N/A	#N/A	#N/A	#N/A	56067294	56068530	56073694	56073768	#N/A	#N/A	#N/A	#N/A	#N/A	#N/A	511532530	27,35,29	8,4,3	0,0,0	280	149	0.000151886	0.00214547	0.91,0.89,0.907	1.0,1.0,1.0	-0.098	#N/A
SE	Treated	Untreated	ENSG00000008988.11	RPS20	chr8	-	56073116	56073272	#N/A	#N/A	#N/A	#N/A	#N/A	#N/A	56069702	56069833	56073694	56073768	#N/A	#N/A	#N/A	#N/A	#N/A	#N/A	450646325687	443,468,473	6286,7246,8206	0,0,2	298	149	0	0	0.836,0.832,0.857	1.0,1.0,1.0	-0.158	#N/A
SE	Treated	Untreated	ENSG00000135083.17	CCNJL	chr5	-	160276268	160276412	#N/A	#N/A	#N/A	#N/A	#N/A	#N/A	160259468	160259771	160280524	160280738	#N/A	#N/A	#N/A	#N/A	#N/A	#N/A	475245	34,77,82	20,35,34	117,124,122	293	149	3.7295e-07	1.05124e-05	0.413,0.256,0.218	0.08,0.126,0.124	0.186	#N/A
SE	Treated	Untreated	ENSG00000135083.17	CCNJL	chr5	-	160311857	160311972	#N/A	#N/A	#N/A	#N/A	#N/A	#N/A	160280524	160280738	160312363	160312476	#N/A	#N/A	#N/A	#N/A	#N/A	#N/A	89115156	0,0,0	140,192,279	14,0,1	264	149	0.00110448	0.0117354	1.0,1.0,1.0	0.849,1.0,0.994	0.052	#N/A
SE	Treated	Untreated	ENSG00000182199.11	SHMT2	chr12	+	57231480	57231560	#N/A	#N/A	#N/A	#N/A	#N/A	#N/A	57230702	57231000	57231712	57231890	#N/A	#N/A	#N/A	#N/A	#N/A	#N/A	735761932	238,243,251	787,934,995	110,159,135	229	149	1.50712e-11	8.55222e-10	0.668,0.671,0.707	0.823,0.793,0.827	-0.132	#N/A
SE	Treated	Untreated	ENSG00000111726.13	CMAS	chr12	+	22061280	22061452	#N/A	#N/A	#N/A	#N/A	#N/A	#N/A	22060641	22060926	22062280	22062413	#N/A	#N/A	#N/A	#N/A	#N/A	#N/A	186255337	8,14,2	264,367,483	6,0,5	298	149	0.00102259	0.0109905	0.921,0.901,0.988	0.957,1.0,0.98	-0.042	#N/A
SE	Treated	Untreated	ENSG00000114948.13	ADAM23	chr2	+	206561127	206561212	#N/A	#N/A	#N/A	#N/A	#N/A	#N/A	206559954	206560118	206565019	206565068	#N/A	#N/A	#N/A	#N/A	#N/A	#N/A	899	0,7,0	18,13,12	0,0,0	234	149	0.00530457	0.0437556	1.0,0.45,1.0	1.0,1.0,1.0	-0.183	#N/A
SE	Treated	Untreated	ENSG00000181666.19	ZNF875	chr19	+	37324795	37324936	#N/A	#N/A	#N/A	#N/A	#N/A	#N/A	37324207	37324265	37347189	37347196	#N/A	#N/A	#N/A	#N/A	#N/A	#N/A	184234270	7,9,7	162,162,182	20,13,25	290	149	6.50257e-07	1.73504e-05	0.931,0.93,0.952	0.806,0.865,0.789	0.118	#N/A
SE	Treated	Untreated	ENSG00000181666.19	ZNF875	chr19	+	37335168	37335257	#N/A	#N/A	#N/A	#N/A	#N/A	#N/A	37324795	37324936	37344609	37344774	#N/A	#N/A	#N/A	#N/A	#N/A	#N/A	9921	0,0,9	1,3,4	0,0,0	238	149	0.000445308	0.00540564	1.0,1.0,0.594	1.0,1.0,1.0	-0.135	#N/A
SE	Treated	Untreated	ENSG00000181666.19	ZNF875	chr19	+	37344609	37344774	#N/A	#N/A	#N/A	#N/A	#N/A	#N/A	37335168	37335257	37347189	37347316	#N/A	#N/A	#N/A	#N/A	#N/A	#N/A	332038	20,15,13	4,7,7	27,27,27	298	149	2.81347e-11	1.54484e-09	0.452,0.4,0.594	0.069,0.115,0.115	0.382	#N/A
SE	Treated	Untreated	ENSG00000181666.19	ZNF875	chr19	+	37344933	37345021	#N/A	#N/A	#N/A	#N/A	#N/A	#N/A	37324207	37324265	37347189	37347258	#N/A	#N/A	#N/A	#N/A	#N/A	#N/A	0	7,9,7	8,0,2	20,13,25	237	149	0.000433709	0.0052803	0.0,0.0,0.0	0.201,0.0,0.048	-0.083	#N/A
SE	Treated	Untreated	ENSG00000181666.19	ZNF875	chr19	+	37344933	37345021	#N/A	#N/A	#N/A	#N/A	#N/A	#N/A	37335168	37335257	37346422	37346675	#N/A	#N/A	#N/A	#N/A	#N/A	#N/A	64	4,5,3	2,0,0	7,3,3	237	149	0.000948154	0.0103033	0.0,0.43,0.456	0.152,0.0,0.0	0.245	#N/A
SE	Treated	Untreated	ENSG00000181666.19	ZNF875	chr19	+	37344933	37345021	#N/A	#N/A	#N/A	#N/A	#N/A	#N/A	37335168	37335257	37347189	37347258	#N/A	#N/A	#N/A	#N/A	#N/A	#N/A	0	20,15,13	10,0,2	27,27,27	237	149	0.000239753	0.00318965	0.0,0.0,0.0	0.189,0.0,0.044	-0.078	#N/A
SE	Treated	Untreated	ENSG00000181666.19	ZNF875	chr19	+	37357961	37358039	#N/A	#N/A	#N/A	#N/A	#N/A	#N/A	37347562	37347872	37359425	37359776	#N/A	#N/A	#N/A	#N/A	#N/A	#N/A	5610	10,8,25	10,8,10	2,3,6	227	149	0.000205922	0.0027881	0.247,0.33,0.208	0.766,0.636,0.522	-0.38	#N/A
SE	Treated	Untreated	ENSG00000181666.19	ZNF875	chr19	+	37359425	37359546	#N/A	#N/A	#N/A	#N/A	#N/A	#N/A	37347776	37347872	37362105	37363864	#N/A	#N/A	#N/A	#N/A	#N/A	#N/A	7816	26,22,24	2,8,2	29,30,44	270	149	0.000291763	0.00377314	0.129,0.167,0.269	0.037,0.128,0.024	0.125	#N/A
SE	Treated	Untreated	ENSG00000181666.19	ZNF875	chr19	+	37359425	37359546	#N/A	#N/A	#N/A	#N/A	#N/A	#N/A	37347776	37347872	37362108	37362146	#N/A	#N/A	#N/A	#N/A	#N/A	#N/A	121323	62,108,75	9,7,6	102,76,97	270	149	0.000717039	0.00812458	0.097,0.062,0.145	0.046,0.048,0.033	0.059	#N/A
SE	Treated	Untreated	ENSG00000106078.19	COBL	chr7	-	51025108	51025231	#N/A	#N/A	#N/A	#N/A	#N/A	#N/A	51016211	51017568	51026545	51026665	#N/A	#N/A	#N/A	#N/A	#N/A	#N/A	609707780	35,13,25	994,963,1262	44,78,86	272	149	6.77461e-05	0.00106979	0.905,0.968,0.945	0.925,0.871,0.889	0.044	#N/A
SE	Treated	Untreated	ENSG00000106078.19	COBL	chr7	-	51025108	51025372	#N/A	#N/A	#N/A	#N/A	#N/A	#N/A	51016211	51017568	51026545	51026665	#N/A	#N/A	#N/A	#N/A	#N/A	#N/A	215623412498	35,13,25	3381,3824,4284	44,78,86	298	149	0.000345333	0.00434808	0.969,0.989,0.98	0.975,0.961,0.961	0.014	#N/A
SE	Treated	Untreated	ENSG00000106078.19	COBL	chr7	-	51184101	51184199	#N/A	#N/A	#N/A	#N/A	#N/A	#N/A	51136157	51136331	51190849	51190943	#N/A	#N/A	#N/A	#N/A	#N/A	#N/A	165219761871	39,39,67	2775,3197,3364	31,46,50	247	149	8.63569e-06	0.000174237	0.962,0.968,0.944	0.982,0.977,0.976	-0.02	#N/A
SE	Treated	Untreated	ENSG00000106078.19	COBL	chr7	-	51193378	51193589	#N/A	#N/A	#N/A	#N/A	#N/A	#N/A	51190849	51191078	51219740	51219944	#N/A	#N/A	#N/A	#N/A	#N/A	#N/A	183820652198	19,24,24	2797,3400,3607	11,12,15	298	149	1.47213e-05	0.000278928	0.98,0.977,0.979	0.992,0.993,0.992	-0.014	#N/A
SE	Treated	Untreated	ENSG00000183696.14	UPP1	chr7	+	48099669	48099787	#N/A	#N/A	#N/A	#N/A	#N/A	#N/A	48094762	48094827	48101823	48101870	#N/A	#N/A	#N/A	#N/A	#N/A	#N/A	95110011306	5,7,10	112,123,145	35,23,50	267	149	0	0	0.991,0.988,0.986	0.641,0.749,0.618	0.319	#N/A
SE	Treated	Untreated	ENSG00000183696.14	UPP1	chr7	+	48103296	48103411	#N/A	#N/A	#N/A	#N/A	#N/A	#N/A	48101823	48101982	48106872	48107082	#N/A	#N/A	#N/A	#N/A	#N/A	#N/A	113138179	0,1,1	11,14,15	0,0,7	264	149	0.0030653	0.0275542	1.0,0.987,0.99	1.0,1.0,0.547	0.143	#N/A
SE	Treated	Untreated	ENSG00000164746.14	C7orf57	chr7	+	48036207	48036363	#N/A	#N/A	#N/A	#N/A	#N/A	#N/A	48035542	48035630	48041333	48041519	#N/A	#N/A	#N/A	#N/A	#N/A	#N/A	253433	0,0,1	27,38,33	0,5,3	298	149	0.000732942	0.0082705	1.0,1.0,0.943	1.0,0.792,0.846	0.102	#N/A
SE	Treated	Untreated	ENSG00000164746.14	C7orf57	chr7	+	48036292	48036363	#N/A	#N/A	#N/A	#N/A	#N/A	#N/A	48035510	48035630	48041333	48041519	#N/A	#N/A	#N/A	#N/A	#N/A	#N/A	6418	0,0,1	18,41,7	0,5,3	220	149	0.00166857	0.0166247	1.0,1.0,0.924	1.0,0.847,0.612	0.155	#N/A
SE	Treated	Untreated	ENSG00000071539.14	TRIP13	chr5	+	908354	908461	#N/A	#N/A	#N/A	#N/A	#N/A	#N/A	907987	908074	911842	911996	#N/A	#N/A	#N/A	#N/A	#N/A	#N/A	701964916	18,3,11	1107,1462,1495	28,43,31	256	149	0.00045504	0.00550249	0.958,0.995,0.98	0.958,0.952,0.966	0.019	#N/A
SE	Treated	Untreated	ENSG00000214765.9	SEPTIN7P2	chr7	-	45728831	45729026	#N/A	#N/A	#N/A	#N/A	#N/A	#N/A	45728177	45728313	45736786	45736910	#N/A	#N/A	#N/A	#N/A	#N/A	#N/A	647095	83,96,97	47,44,39	61,114,120	298	149	0.00101314	0.0109036	0.278,0.267,0.329	0.278,0.162,0.14	0.098	#N/A
SE	Treated	Untreated	ENSG00000253394.7	LINC00534	chr8	+	90566488	90566549	#N/A	#N/A	#N/A	#N/A	#N/A	#N/A	90454408	90454523	90569134	90570420	#N/A	#N/A	#N/A	#N/A	#N/A	#N/A	211922	2,6,7	4,16,13	0,0,0	210	149	4.46456e-07	1.23358e-05	0.882,0.692,0.69	1.0,1.0,1.0	-0.245	#N/A
SE	Treated	Untreated	ENSG00000136280.17	CCM2	chr7	+	45063917	45064001	#N/A	#N/A	#N/A	#N/A	#N/A	#N/A	45038252	45038426	45068442	45068579	#N/A	#N/A	#N/A	#N/A	#N/A	#N/A	81102132	0,1,1	145,182,192	8,9,3	233	149	0.000173973	0.00241182	1.0,0.985,0.988	0.921,0.928,0.976	0.049	#N/A
SE	Treated	Untreated	ENSG00000136280.17	CCM2	chr7	+	45068442	45068579	#N/A	#N/A	#N/A	#N/A	#N/A	#N/A	45064462	45064646	45069825	45069961	#N/A	#N/A	#N/A	#N/A	#N/A	#N/A	98812041168	18,15,27	1711,1944,2175	7,24,20	286	149	0.000693753	0.00790634	0.966,0.977,0.958	0.992,0.977,0.983	-0.017	#N/A
SE	Treated	Untreated	ENSG00000136280.17	CCM2	chr7	+	45070093	45070168	#N/A	#N/A	#N/A	#N/A	#N/A	#N/A	45069825	45069961	45070388	45071872	#N/A	#N/A	#N/A	#N/A	#N/A	#N/A	20	19,10,1	4,1,10	2,10,10	224	149	5.81725e-05	0.000934424	0.0,0.117,0.0	0.571,0.062,0.399	-0.305	#N/A
SE	Treated	Untreated	ENSG00000136280.17	CCM2	chr7	+	45071749	45071872	#N/A	#N/A	#N/A	#N/A	#N/A	#N/A	45069825	45069961	45072725	45072786	#N/A	#N/A	#N/A	#N/A	#N/A	#N/A	161838	131,184,190	60,70,93	195,207,306	272	149	6.59012e-07	1.75589e-05	0.063,0.051,0.099	0.144,0.156,0.143	-0.077	#N/A
SE	Treated	Untreated	ENSG00000136280.17	CCM2	chr7	+	45072725	45072783	#N/A	#N/A	#N/A	#N/A	#N/A	#N/A	45067635	45068579	45073459	45073519	#N/A	#N/A	#N/A	#N/A	#N/A	#N/A	372950	0,10,5	36,42,63	1,0,0	207	149	8.05141e-06	0.000163956	1.0,0.676,0.878	0.963,1.0,1.0	-0.136	#N/A
SE	Treated	Untreated	ENSG00000015520.15	NPC1L1	chr7	-	44532079	44532217	#N/A	#N/A	#N/A	#N/A	#N/A	#N/A	44531754	44531844	44533430	44533558	#N/A	#N/A	#N/A	#N/A	#N/A	#N/A	1226	4,0,2	12,21,18	0,0,2	287	149	0.000407722	0.00500967	0.609,1.0,0.609	1.0,1.0,0.824	-0.202	#N/A
SE	Treated	Untreated	ENSG00000106608.17	URGCP	chr7	-	43887789	43887811	#N/A	#N/A	#N/A	#N/A	#N/A	#N/A	43887414	43887485	43906561	43906626	#N/A	#N/A	#N/A	#N/A	#N/A	#N/A	121416	14,2,14	7,27,29	3,5,1	171	149	0.00590135	0.0478428	0.428,0.859,0.499	0.67,0.825,0.962	-0.224	#N/A
SE	Treated	Untreated	ENSG00000106608.17	URGCP	chr7	-	43887789	43887816	#N/A	#N/A	#N/A	#N/A	#N/A	#N/A	43887414	43887485	43906561	43906596	#N/A	#N/A	#N/A	#N/A	#N/A	#N/A	232034	14,2,14	23,55,51	3,5,1	176	149	0.000126207	0.00183245	0.582,0.894,0.673	0.866,0.903,0.977	-0.199	#N/A
SE	Treated	Untreated	ENSG00000002746.15	HECW1	chr7	+	43243874	43243932	#N/A	#N/A	#N/A	#N/A	#N/A	#N/A	43112644	43112937	43311762	43312087	#N/A	#N/A	#N/A	#N/A	#N/A	#N/A	72715	25,53,63	17,36,31	184,195,177	207	149	0.000899141	0.00984711	0.168,0.268,0.146	0.062,0.117,0.112	0.097	#N/A
SE	Treated	Untreated	ENSG00000002746.15	HECW1	chr7	+	43438002	43438145	#N/A	#N/A	#N/A	#N/A	#N/A	#N/A	43407561	43407731	43442528	43442629	#N/A	#N/A	#N/A	#N/A	#N/A	#N/A	235020	13,6,10	149,107,139	0,0,0	292	149	1.11022e-16	1.03497e-14	0.474,0.81,0.505	1.0,1.0,1.0	-0.404	#N/A
SE	Treated	Untreated	ENSG00000106588.12	PSMA2	chr7	-	42927382	42927459	#N/A	#N/A	#N/A	#N/A	#N/A	#N/A	42924674	42924797	42932117	42932166	#N/A	#N/A	#N/A	#N/A	#N/A	#N/A	4310	2,0,0	10,6,7	0,2,4	226	149	0.00363957	0.0318719	0.569,1.0,1.0	1.0,0.664,0.536	0.123	#N/A
SE	Treated	Untreated	ENSG00000138629.16	UBL7	chr15	-	74448477	74448558	#N/A	#N/A	#N/A	#N/A	#N/A	#N/A	74445976	74446227	74449185	74449311	#N/A	#N/A	#N/A	#N/A	#N/A	#N/A	152151208	39,37,64	236,267,250	11,10,22	230	149	0	0	0.716,0.726,0.678	0.933,0.945,0.88	-0.213	#N/A
SE	Treated	Untreated	ENSG00000138629.16	UBL7	chr15	-	74448477	74448600	#N/A	#N/A	#N/A	#N/A	#N/A	#N/A	74445976	74446227	74449185	74449353	#N/A	#N/A	#N/A	#N/A	#N/A	#N/A	459446607	39,37,64	666,798,861	11,10,22	272	149	0	0	0.866,0.868,0.839	0.971,0.978,0.955	-0.11	#N/A
SE	Treated	Untreated	ENSG00000141562.19	NARF	chr17	+	82472563	82472698	#N/A	#N/A	#N/A	#N/A	#N/A	#N/A	82468498	82468896	82478799	82478827	#N/A	#N/A	#N/A	#N/A	#N/A	#N/A	7239821026	13,10,16	1267,1431,1492	31,44,51	284	149	6.93518e-05	0.00109114	0.967,0.981,0.971	0.955,0.945,0.939	0.027	#N/A
SE	Treated	Untreated	ENSG00000141562.19	NARF	chr17	+	82478570	82478667	#N/A	#N/A	#N/A	#N/A	#N/A	#N/A	82468763	82468896	82478799	82478918	#N/A	#N/A	#N/A	#N/A	#N/A	#N/A	303626	13,10,16	10,16,13	31,44,51	246	149	1.93556e-12	1.22224e-10	0.583,0.686,0.496	0.163,0.18,0.134	0.429	#N/A
SE	Treated	Untreated	ENSG00000141562.19	NARF	chr17	+	82478570	82478667	#N/A	#N/A	#N/A	#N/A	#N/A	#N/A	82472563	82472698	82478799	82478918	#N/A	#N/A	#N/A	#N/A	#N/A	#N/A	536848	537,681,755	39,33,26	890,1000,1087	246	149	2.55228e-10	1.22904e-08	0.056,0.057,0.037	0.026,0.02,0.014	0.03	#N/A
SE	Treated	Untreated	ENSG00000101199.13	ARFGAP1	chr20	+	63277204	63277305	#N/A	#N/A	#N/A	#N/A	#N/A	#N/A	63276479	63276651	63278116	63278203	#N/A	#N/A	#N/A	#N/A	#N/A	#N/A	8739691045	33,8,28	943,1246,1267	9,1,0	250	149	1.26061e-11	7.23409e-10	0.94,0.986,0.957	0.984,0.999,1.0	-0.033	#N/A
SE	Treated	Untreated	ENSG00000086289.12	EPDR1	chr7	+	37948839	37949048	#N/A	#N/A	#N/A	#N/A	#N/A	#N/A	37920639	37921208	37950199	37950412	#N/A	#N/A	#N/A	#N/A	#N/A	#N/A	657876248814	164,212,232	4419,4786,5628	182,272,338	298	149	2.78988e-12	1.73812e-10	0.953,0.947,0.95	0.924,0.898,0.893	0.045	#N/A
SE	Treated	Untreated	ENSG00000155849.16	ELMO1	chr7	-	37133129	37133234	#N/A	#N/A	#N/A	#N/A	#N/A	#N/A	37096618	37096727	37211385	37211517	#N/A	#N/A	#N/A	#N/A	#N/A	#N/A	538596570	7,18,0	978,1085,1077	6,11,0	254	149	0.00573341	0.0466807	0.978,0.951,1.0	0.99,0.983,1.0	-0.015	#N/A
SE	Treated	Untreated	ENSG00000167107.13	ACSF2	chr17	+	50463817	50463909	#N/A	#N/A	#N/A	#N/A	#N/A	#N/A	50463394	50463552	50464217	50464294	#N/A	#N/A	#N/A	#N/A	#N/A	#N/A	106139146	6,6,4	185,245,242	1,2,6	241	149	0.00615521	0.0495222	0.916,0.935,0.958	0.991,0.987,0.961	-0.043	#N/A
SE	Treated	Untreated	ENSG00000168894.10	RNF181	chr2	+	85596821	85596931	#N/A	#N/A	#N/A	#N/A	#N/A	#N/A	85596518	85596649	85597103	85597178	#N/A	#N/A	#N/A	#N/A	#N/A	#N/A	156516331882	16,26,40	2511,2557,2919	100,74,122	259	149	5.61172e-09	2.20838e-07	0.983,0.973,0.964	0.935,0.952,0.932	0.034	#N/A
SE	Treated	Untreated	ENSG00000168894.10	RNF181	chr2	+	85596821	85596931	#N/A	#N/A	#N/A	#N/A	#N/A	#N/A	85596518	85596649	85597444	85597708	#N/A	#N/A	#N/A	#N/A	#N/A	#N/A	9569061138	241,214,235	1265,1286,1417	12,9,22	259	149	0	0	0.695,0.709,0.736	0.984,0.988,0.974	-0.269	#N/A
SE	Treated	Untreated	ENSG00000168894.10	RNF181	chr2	+	85596856	85596931	#N/A	#N/A	#N/A	#N/A	#N/A	#N/A	85596518	85596649	85597103	85597178	#N/A	#N/A	#N/A	#N/A	#N/A	#N/A	543596666	16,26,40	868,943,1079	100,74,122	224	149	1.76227e-08	6.44566e-07	0.958,0.938,0.917	0.852,0.894,0.855	0.071	#N/A
SE	Treated	Untreated	ENSG00000168894.10	RNF181	chr2	+	85596856	85596931	#N/A	#N/A	#N/A	#N/A	#N/A	#N/A	85596518	85596649	85597444	85597604	#N/A	#N/A	#N/A	#N/A	#N/A	#N/A	8847100	241,214,235	15,38,53	12,9,22	224	149	3.5791e-11	1.93862e-09	0.195,0.127,0.221	0.454,0.737,0.616	-0.421	#N/A
SE	Treated	Untreated	ENSG00000168894.10	RNF181	chr2	+	85596952	85597178	#N/A	#N/A	#N/A	#N/A	#N/A	#N/A	85596518	85596649	85597444	85597613	#N/A	#N/A	#N/A	#N/A	#N/A	#N/A	136177259	241,214,235	247,183,373	12,9,22	298	149	0	0	0.22,0.293,0.355	0.911,0.91,0.894	-0.616	#N/A
SE	Treated	Untreated	ENSG00000168894.10	RNF181	chr2	+	85597103	85597178	#N/A	#N/A	#N/A	#N/A	#N/A	#N/A	85596518	85596649	85597444	85597604	#N/A	#N/A	#N/A	#N/A	#N/A	#N/A	102182244	241,214,235	312,231,418	12,9,22	224	149	0	0	0.22,0.361,0.409	0.945,0.945,0.927	-0.609	#N/A
SE	Treated	Untreated	ENSG00000168894.10	RNF181	chr2	+	85597103	85597178	#N/A	#N/A	#N/A	#N/A	#N/A	#N/A	85596821	85596931	85597444	85597604	#N/A	#N/A	#N/A	#N/A	#N/A	#N/A	87910411182	155,118,192	1527,1512,1896	0,0,0	224	149	0	0	0.79,0.854,0.804	1.0,1.0,1.0	-0.184	#N/A
SE	Treated	Untreated	ENSG00000083814.13	ZNF671	chr19	-	57726907	57727025	#N/A	#N/A	#N/A	#N/A	#N/A	#N/A	57723264	57723340	57727390	57727614	#N/A	#N/A	#N/A	#N/A	#N/A	#N/A	226	16,6,6	0,1,0	15,14,21	267	149	3.87505e-05	0.000654962	0.065,0.157,0.358	0.0,0.038,0.0	0.181	#N/A
SE	Treated	Untreated	ENSG00000122557.11	HERPUD2	chr7	-	35667433	35667588	#N/A	#N/A	#N/A	#N/A	#N/A	#N/A	35638349	35638472	35694183	35694601	#N/A	#N/A	#N/A	#N/A	#N/A	#N/A	8189531065	15,3,12	1111,1110,1289	2,4,0	298	149	0.00560539	0.0458485	0.965,0.994,0.978	0.996,0.993,1.0	-0.017	#N/A
SE	Treated	Untreated	ENSG00000122557.11	HERPUD2	chr7	-	35670214	35670328	#N/A	#N/A	#N/A	#N/A	#N/A	#N/A	35667433	35667588	35694183	35694566	#N/A	#N/A	#N/A	#N/A	#N/A	#N/A	203231238	17,25,11	207,238,235	41,20,41	263	149	0.00222831	0.0211854	0.871,0.84,0.925	0.741,0.871,0.765	0.086	#N/A
SE	Treated	Untreated	ENSG00000122557.11	HERPUD2	chr7	-	35673200	35673278	#N/A	#N/A	#N/A	#N/A	#N/A	#N/A	35638349	35638472	35694183	35694627	#N/A	#N/A	#N/A	#N/A	#N/A	#N/A	717492	15,3,12	87,105,94	2,4,0	227	149	3.30972e-06	7.46932e-05	0.757,0.942,0.834	0.966,0.945,1.0	-0.126	#N/A
SE	Treated	Untreated	ENSG00000173852.16	DPY19L1	chr7	-	34955307	34955367	#N/A	#N/A	#N/A	#N/A	#N/A	#N/A	34949796	34949898	34966893	34966971	#N/A	#N/A	#N/A	#N/A	#N/A	#N/A	192922	4,0,2	25,17,10	5,6,9	209	149	0.00137651	0.0141596	0.772,1.0,0.887	0.781,0.669,0.442	0.256	#N/A
SE	Treated	Untreated	ENSG00000173852.16	DPY19L1	chr7	-	34957983	34958070	#N/A	#N/A	#N/A	#N/A	#N/A	#N/A	34955307	34955367	34966893	34966971	#N/A	#N/A	#N/A	#N/A	#N/A	#N/A	573643717	48,70,47	904,1153,1092	33,47,21	236	149	8.10177e-11	4.15895e-09	0.883,0.853,0.906	0.945,0.939,0.97	-0.071	#N/A
SE	Treated	Untreated	ENSG00000173852.16	DPY19L1	chr7	-	34969432	34969532	#N/A	#N/A	#N/A	#N/A	#N/A	#N/A	34955307	34955367	34989883	34989941	#N/A	#N/A	#N/A	#N/A	#N/A	#N/A	53	6,17,10	0,1,0	11,18,12	249	149	0.00123717	0.0129499	0.0,0.15,0.152	0.0,0.032,0.0	0.09	#N/A
SE	Treated	Untreated	ENSG00000173852.16	DPY19L1	chr7	-	34969432	34969532	#N/A	#N/A	#N/A	#N/A	#N/A	#N/A	34966893	34966971	34989883	34989941	#N/A	#N/A	#N/A	#N/A	#N/A	#N/A	339371411	0,4,2	499,597,571	6,15,9	249	149	0.00134964	0.013928	1.0,0.982,0.992	0.98,0.96,0.974	0.02	#N/A
SE	Treated	Untreated	ENSG00000173852.16	DPY19L1	chr7	-	34989354	34989447	#N/A	#N/A	#N/A	#N/A	#N/A	#N/A	34973513	34973605	34989883	34989941	#N/A	#N/A	#N/A	#N/A	#N/A	#N/A	627658	845,828,1066	54,64,75	1259,1599,1565	242	149	0.000190341	0.0026055	0.043,0.053,0.032	0.026,0.024,0.029	0.016	#N/A
SE	Treated	Untreated	ENSG00000122507.21	BBS9	chr7	+	33604864	33604975	#N/A	#N/A	#N/A	#N/A	#N/A	#N/A	33533686	33534176	33860594	33860705	#N/A	#N/A	#N/A	#N/A	#N/A	#N/A	777957	0,0,0	117,138,170	10,0,15	260	149	1.22475e-06	3.07241e-05	1.0,1.0,1.0	0.87,1.0,0.867	0.088	#N/A
SE	Treated	Untreated	ENSG00000105778.20	AVL9	chr7	+	32543140	32543261	#N/A	#N/A	#N/A	#N/A	#N/A	#N/A	32495488	32495802	32544693	32544779	#N/A	#N/A	#N/A	#N/A	#N/A	#N/A	517587626	9,5,13	612,567,697	2,4,1	270	149	0.000749928	0.00843577	0.969,0.985,0.964	0.994,0.987,0.997	-0.02	#N/A
SE	Treated	Untreated	ENSG00000105778.20	AVL9	chr7	+	32544693	32544779	#N/A	#N/A	#N/A	#N/A	#N/A	#N/A	32543140	32543261	32548846	32548918	#N/A	#N/A	#N/A	#N/A	#N/A	#N/A	633645663	15,7,22	658,610,723	6,4,9	235	149	0.00105844	0.0113226	0.964,0.983,0.95	0.986,0.99,0.981	-0.02	#N/A
SE	Treated	Untreated	ENSG00000105778.20	AVL9	chr7	+	32553726	32553767	#N/A	#N/A	#N/A	#N/A	#N/A	#N/A	32552228	32552295	32558928	32559464	#N/A	#N/A	#N/A	#N/A	#N/A	#N/A	77138122	6,8,2	114,102,95	0,1,0	190	149	0.000109451	0.00162025	0.91,0.931,0.98	1.0,0.988,1.0	-0.056	#N/A
SE	Treated	Untreated	ENSG00000105778.20	AVL9	chr7	+	32558558	32558628	#N/A	#N/A	#N/A	#N/A	#N/A	#N/A	32552228	32552295	32558928	32559464	#N/A	#N/A	#N/A	#N/A	#N/A	#N/A	105131139	6,8,2	122,70,125	0,1,0	219	149	0.000115914	0.00170154	0.923,0.918,0.979	1.0,0.979,1.0	-0.053	#N/A
SE	Treated	Untreated	ENSG00000178252.19	WDR6	chr3	+	49008926	49009024	#N/A	#N/A	#N/A	#N/A	#N/A	#N/A	49007352	49007531	49011420	49011706	#N/A	#N/A	#N/A	#N/A	#N/A	#N/A	120	16,15,12	2,0,12	12,10,16	247	149	0.00217969	0.020807	0.036,0.074,0.0	0.091,0.0,0.311	-0.097	#N/A
SE	Treated	Untreated	ENSG00000168301.13	KCTD6	chr3	+	58494152	58494408	#N/A	#N/A	#N/A	#N/A	#N/A	#N/A	58492118	58492169	58498712	58498782	#N/A	#N/A	#N/A	#N/A	#N/A	#N/A	4712	57,58,69	10,33,26	66,61,81	298	149	0.000261792	0.00343734	0.034,0.057,0.08	0.07,0.213,0.138	-0.083	#N/A
SE	Treated	Untreated	ENSG00000254959.6	INMT-MINDY4	chr7	+	30859256	30859324	#N/A	#N/A	#N/A	#N/A	#N/A	#N/A	30853393	30853459	30872242	30872306	#N/A	#N/A	#N/A	#N/A	#N/A	#N/A	129128188	27,16,22	217,208,217	12,13,17	217	149	0.000274763	0.00358408	0.766,0.846,0.854	0.925,0.917,0.898	-0.091	#N/A
SE	Treated	Untreated	ENSG00000254959.6	INMT-MINDY4	chr7	+	30882180	30882361	#N/A	#N/A	#N/A	#N/A	#N/A	#N/A	30875494	30875656	30882920	30882993	#N/A	#N/A	#N/A	#N/A	#N/A	#N/A	7894131	11,15,19	140,138,111	30,75,31	298	149	0.00159188	0.0159944	0.78,0.758,0.775	0.7,0.479,0.642	0.164	#N/A
SE	Treated	Untreated	ENSG00000154328.16	NEIL2	chr8	+	11779597	11779950	#N/A	#N/A	#N/A	#N/A	#N/A	#N/A	11771445	11771585	11783202	11783399	#N/A	#N/A	#N/A	#N/A	#N/A	#N/A	386596	0,0,0	101,120,99	7,0,3	298	149	0.00277346	0.0253584	1.0,1.0,1.0	0.878,1.0,0.943	0.06	#N/A
SE	Treated	Untreated	ENSG00000172965.17	MIR4435-2HG	chr2	-	111208755	111208936	#N/A	#N/A	#N/A	#N/A	#N/A	#N/A	111207773	111208661	111248147	111248241	#N/A	#N/A	#N/A	#N/A	#N/A	#N/A	140123165	39,17,33	99,124,176	33,56,68	298	149	0.000592275	0.00690159	0.642,0.783,0.714	0.6,0.525,0.564	0.15	#N/A
SE	Treated	Untreated	ENSG00000172965.17	MIR4435-2HG	chr2	-	111208755	111208936	#N/A	#N/A	#N/A	#N/A	#N/A	#N/A	111207773	111208661	111344060	111344237	#N/A	#N/A	#N/A	#N/A	#N/A	#N/A	138125164	97,110,130	97,125,184	177,245,229	298	149	3.50603e-08	1.21602e-06	0.416,0.362,0.387	0.215,0.203,0.287	0.153	#N/A
SE	Treated	Untreated	ENSG00000172965.17	MIR4435-2HG	chr2	-	111208755	111208977	#N/A	#N/A	#N/A	#N/A	#N/A	#N/A	111207775	111208661	111233627	111233739	#N/A	#N/A	#N/A	#N/A	#N/A	#N/A	145124169	43,36,34	109,124,195	67,73,68	298	149	0.00056195	0.00660113	0.628,0.633,0.713	0.449,0.459,0.589	0.159	#N/A
SE	Treated	Untreated	ENSG00000172965.17	MIR4435-2HG	chr2	-	111208755	111208977	#N/A	#N/A	#N/A	#N/A	#N/A	#N/A	111207775	111208661	111239801	111239996	#N/A	#N/A	#N/A	#N/A	#N/A	#N/A	136123163	2,0,3	94,122,176	7,12,0	298	149	0.000515805	0.00613242	0.971,1.0,0.964	0.87,0.836,1.0	0.076	#N/A
SE	Treated	Untreated	ENSG00000172965.17	MIR4435-2HG	chr2	-	111208755	111208977	#N/A	#N/A	#N/A	#N/A	#N/A	#N/A	111207775	111208661	111248147	111248241	#N/A	#N/A	#N/A	#N/A	#N/A	#N/A	137122167	39,17,33	96,122,176	33,56,68	298	149	0.000563789	0.00662015	0.637,0.782,0.717	0.593,0.521,0.564	0.153	#N/A
SE	Treated	Untreated	ENSG00000172965.17	MIR4435-2HG	chr2	-	111208755	111208977	#N/A	#N/A	#N/A	#N/A	#N/A	#N/A	111207775	111208661	111344060	111344237	#N/A	#N/A	#N/A	#N/A	#N/A	#N/A	138125165	97,110,130	94,132,180	177,245,229	298	149	1.61083e-08	5.92468e-07	0.416,0.362,0.388	0.21,0.212,0.282	0.154	#N/A
SE	Treated	Untreated	ENSG00000172965.17	MIR4435-2HG	chr2	-	111233627	111233739	#N/A	#N/A	#N/A	#N/A	#N/A	#N/A	111195921	111197194	111239801	111239996	#N/A	#N/A	#N/A	#N/A	#N/A	#N/A	6108	0,1,0	12,6,16	1,1,4	261	149	0.00132949	0.0137441	1.0,0.851,1.0	0.873,0.774,0.695	0.17	#N/A
SE	Treated	Untreated	ENSG00000172965.17	MIR4435-2HG	chr2	-	111233627	111233739	#N/A	#N/A	#N/A	#N/A	#N/A	#N/A	111195921	111197194	111365560	111365563	#N/A	#N/A	#N/A	#N/A	#N/A	#N/A	568	6,0,4	7,5,18	0,0,0	261	149	1.79215e-06	4.31685e-05	0.322,1.0,0.533	1.0,1.0,1.0	-0.382	#N/A
SE	Treated	Untreated	ENSG00000172965.17	MIR4435-2HG	chr2	-	111239801	111239996	#N/A	#N/A	#N/A	#N/A	#N/A	#N/A	111195921	111197194	111365560	111365563	#N/A	#N/A	#N/A	#N/A	#N/A	#N/A	80	6,0,4	4,5,9	0,0,0	298	149	2.0556e-08	7.4144e-07	0.0,1.0,0.0	1.0,1.0,1.0	-0.667	#N/A
SE	Treated	Untreated	ENSG00000172965.17	MIR4435-2HG	chr2	-	111239801	111239996	#N/A	#N/A	#N/A	#N/A	#N/A	#N/A	111233627	111233739	111248147	111248241	#N/A	#N/A	#N/A	#N/A	#N/A	#N/A	91105111	2,3,1	83,98,108	7,2,23	298	149	5.02654e-05	0.000822878	0.958,0.946,0.982	0.856,0.961,0.701	0.123	#N/A
SE	Treated	Untreated	ENSG00000172965.17	MIR4435-2HG	chr2	-	111248147	111248241	#N/A	#N/A	#N/A	#N/A	#N/A	#N/A	111233627	111233739	111344060	111344237	#N/A	#N/A	#N/A	#N/A	#N/A	#N/A	1017787	10,16,17	119,111,140	36,30,44	243	149	0.0048077	0.0403135	0.861,0.747,0.758	0.67,0.694,0.661	0.114	#N/A
SE	Treated	Untreated	ENSG00000172965.17	MIR4435-2HG	chr2	-	111471988	111472097	#N/A	#N/A	#N/A	#N/A	#N/A	#N/A	111429321	111429620	111479906	111480061	#N/A	#N/A	#N/A	#N/A	#N/A	#N/A	16612	24,43,20	2,2,0	27,41,42	258	149	1.35518e-08	5.0474e-07	0.278,0.075,0.257	0.041,0.027,0.0	0.181	#N/A
SE	Treated	Untreated	ENSG00000172965.17	MIR4435-2HG	chr2	-	111471988	111472097	#N/A	#N/A	#N/A	#N/A	#N/A	#N/A	111469271	111469987	111494884	111495034	#N/A	#N/A	#N/A	#N/A	#N/A	#N/A	172624	37,22,58	13,0,5	36,30,34	258	149	0.000234537	0.00312994	0.21,0.406,0.193	0.173,0.0,0.078	0.186	#N/A
SE	Treated	Untreated	ENSG00000172965.17	MIR4435-2HG	chr2	-	111477335	111477481	#N/A	#N/A	#N/A	#N/A	#N/A	#N/A	111429311	111429620	111479906	111480061	#N/A	#N/A	#N/A	#N/A	#N/A	#N/A	300	24,43,20	0,6,10	27,41,42	295	149	0.000949592	0.0103149	0.059,0.0,0.0	0.0,0.069,0.107	-0.039	#N/A
SE	Treated	Untreated	ENSG00000227014.6	FKBP14-AS1	chr7	+	29988889	29989224	#N/A	#N/A	#N/A	#N/A	#N/A	#N/A	29988599	29988793	30008227	30008377	#N/A	#N/A	#N/A	#N/A	#N/A	#N/A	9514	2,0,0	5,14,4	1,0,11	298	149	0.00287094	0.0261026	0.692,1.0,1.0	0.714,1.0,0.154	0.275	#N/A
SE	Treated	Untreated	ENSG00000164983.8	TMEM65	chr8	-	124327353	124327421	#N/A	#N/A	#N/A	#N/A	#N/A	#N/A	124323320	124323375	124371853	124372701	#N/A	#N/A	#N/A	#N/A	#N/A	#N/A	495853	7,5,0	53,52,70	0,0,0	217	149	2.73806e-05	0.000483823	0.828,0.888,1.0	1.0,1.0,1.0	-0.095	#N/A
SE	Treated	Untreated	ENSG00000164983.8	TMEM65	chr8	-	124330747	124330792	#N/A	#N/A	#N/A	#N/A	#N/A	#N/A	124323320	124323375	124371853	124372701	#N/A	#N/A	#N/A	#N/A	#N/A	#N/A	449676	7,5,0	66,113,101	0,0,0	194	149	0.000190838	0.00261198	0.828,0.936,1.0	1.0,1.0,1.0	-0.079	#N/A
SE	Treated	Untreated	ENSG00000104325.7	DECR1	chr8	+	90005291	90005369	#N/A	#N/A	#N/A	#N/A	#N/A	#N/A	90001475	90001561	90005447	90005845	#N/A	#N/A	#N/A	#N/A	#N/A	#N/A	8111	48,36,24	0,0,0	15,18,26	227	149	4.4262e-06	9.6336e-05	0.099,0.018,0.231	0.0,0.0,0.0	0.116	#N/A
SE	Treated	Untreated	ENSG00000104325.7	DECR1	chr8	+	90005291	90005369	#N/A	#N/A	#N/A	#N/A	#N/A	#N/A	90001475	90001561	90017123	90017326	#N/A	#N/A	#N/A	#N/A	#N/A	#N/A	7711	113,119,170	1,3,0	185,237,256	227	149	7.26145e-06	0.000149308	0.039,0.037,0.041	0.004,0.008,0.0	0.035	#N/A
SE	Treated	Untreated	ENSG00000104325.7	DECR1	chr8	+	90005291	90005369	#N/A	#N/A	#N/A	#N/A	#N/A	#N/A	90001475	90001561	90018908	90018966	#N/A	#N/A	#N/A	#N/A	#N/A	#N/A	411	8,8,6	1,0,0	18,4,31	227	149	0.00486376	0.0406739	0.247,0.076,0.099	0.035,0.0,0.0	0.129	#N/A
SE	Treated	Untreated	ENSG00000104325.7	DECR1	chr8	+	90005447	90005731	#N/A	#N/A	#N/A	#N/A	#N/A	#N/A	90001476	90001561	90017123	90017326	#N/A	#N/A	#N/A	#N/A	#N/A	#N/A	524230	113,119,170	15,19,28	185,237,256	298	149	9.79659e-11	4.98779e-09	0.187,0.15,0.081	0.039,0.039,0.052	0.096	#N/A
SE	Treated	Untreated	ENSG00000104325.7	DECR1	chr8	+	90005447	90005845	#N/A	#N/A	#N/A	#N/A	#N/A	#N/A	90001476	90001561	90017123	90017326	#N/A	#N/A	#N/A	#N/A	#N/A	#N/A	514227	113,119,170	17,20,39	185,237,256	298	149	1.12379e-07	3.53125e-06	0.184,0.15,0.074	0.044,0.04,0.071	0.084	#N/A
SE	Treated	Untreated	ENSG00000104325.7	DECR1	chr8	+	90005447	90005845	#N/A	#N/A	#N/A	#N/A	#N/A	#N/A	90001476	90001561	90018908	90018966	#N/A	#N/A	#N/A	#N/A	#N/A	#N/A	483624	8,8,6	15,18,28	18,4,31	298	149	0.00336625	0.0298194	0.75,0.692,0.667	0.294,0.692,0.311	0.271	#N/A
SE	Treated	Untreated	ENSG00000082898.19	XPO1	chr2	-	61534557	61534654	#N/A	#N/A	#N/A	#N/A	#N/A	#N/A	61533771	61533903	61537561	61537668	#N/A	#N/A	#N/A	#N/A	#N/A	#N/A	161021	706,835,977	41,20,25	691,754,986	246	149	0.000933158	0.0101669	0.014,0.007,0.013	0.035,0.016,0.015	-0.011	#N/A
SE	Treated	Untreated	ENSG00000082898.19	XPO1	chr2	-	61537561	61537587	#N/A	#N/A	#N/A	#N/A	#N/A	#N/A	61533771	61533903	61538491	61538626	#N/A	#N/A	#N/A	#N/A	#N/A	#N/A	5411384	20,3,2	89,69,95	3,3,0	175	149	0.00146102	0.014888	0.697,0.97,0.973	0.962,0.951,1.0	-0.091	#N/A
SE	Treated	Untreated	ENSG00000082898.19	XPO1	chr2	-	61537561	61537668	#N/A	#N/A	#N/A	#N/A	#N/A	#N/A	61533771	61533903	61538491	61538516	#N/A	#N/A	#N/A	#N/A	#N/A	#N/A	325445448	20,3,2	300,319,496	3,3,0	256	149	0.000689689	0.00787204	0.904,0.989,0.992	0.983,0.984,1.0	-0.027	#N/A
SE	Treated	Untreated	ENSG00000104738.18	MCM4	chr8	+	47961130	47961426	#N/A	#N/A	#N/A	#N/A	#N/A	#N/A	47960951	47961014	47961515	47961680	#N/A	#N/A	#N/A	#N/A	#N/A	#N/A	152150168	14,0,1	155,231,267	0,0,2	298	149	0.000153901	0.00216928	0.844,1.0,0.988	1.0,1.0,0.985	-0.051	#N/A
SE	Treated	Untreated	ENSG00000153790.12	C7orf31	chr7	-	25158500	25158530	#N/A	#N/A	#N/A	#N/A	#N/A	#N/A	25155010	25155192	25161188	25161260	#N/A	#N/A	#N/A	#N/A	#N/A	#N/A	107310741070	12,9,31	1635,1769,2099	15,19,11	179	149	0.00433074	0.0368747	0.987,0.99,0.966	0.989,0.987,0.994	-0.009	#N/A
SE	Treated	Untreated	ENSG00000153790.12	C7orf31	chr7	-	25179661	25179800	#N/A	#N/A	#N/A	#N/A	#N/A	#N/A	25179174	25179332	25179970	25180048	#N/A	#N/A	#N/A	#N/A	#N/A	#N/A	5910982	222,354,257	226,162,197	284,326,418	288	149	7.44746e-07	1.96422e-05	0.121,0.137,0.142	0.292,0.205,0.196	-0.098	#N/A
SE	Treated	Untreated	ENSG00000010244.19	ZNF207	chr17	+	32361467	32361515	#N/A	#N/A	#N/A	#N/A	#N/A	#N/A	32360891	32360967	32362913	32362984	#N/A	#N/A	#N/A	#N/A	#N/A	#N/A	481550465114	717,766,831	6849,8433,8746	292,421,459	197	149	0	0	0.836,0.833,0.823	0.947,0.938,0.935	-0.109	#N/A
SE	Treated	Untreated	ENSG00000164649.20	CDCA7L	chr7	-	21911616	21911751	#N/A	#N/A	#N/A	#N/A	#N/A	#N/A	21908366	21908507	21916753	21916894	#N/A	#N/A	#N/A	#N/A	#N/A	#N/A	366340494551	660,797,879	4260,4758,4768	548,509,705	284	149	5.30888e-06	0.000113042	0.744,0.727,0.731	0.803,0.831,0.78	-0.071	#N/A
SE	Treated	Untreated	ENSG00000164649.20	CDCA7L	chr7	-	21911616	21911754	#N/A	#N/A	#N/A	#N/A	#N/A	#N/A	21908129	21908507	21916753	21916894	#N/A	#N/A	#N/A	#N/A	#N/A	#N/A	375140874595	660,797,879	4335,4751,4842	548,509,705	287	149	6.4299e-06	0.000133982	0.747,0.727,0.731	0.804,0.829,0.781	-0.07	#N/A
SE	Treated	Untreated	ENSG00000104147.9	OIP5	chr15	-	41313272	41313354	#N/A	#N/A	#N/A	#N/A	#N/A	#N/A	41309272	41309849	41331914	41331981	#N/A	#N/A	#N/A	#N/A	#N/A	#N/A	77116102	0,0,3	78,111,103	0,8,4	231	149	0.00384271	0.033345	1.0,1.0,0.956	1.0,0.899,0.943	0.038	#N/A
SE	Treated	Untreated	ENSG00000154781.17	CCDC174	chr3	+	14667423	14667518	#N/A	#N/A	#N/A	#N/A	#N/A	#N/A	14666804	14666947	14668048	14668181	#N/A	#N/A	#N/A	#N/A	#N/A	#N/A	414641	4,3,2	58,51,49	0,0,0	244	149	0.000237706	0.00316449	0.862,0.904,0.926	1.0,1.0,1.0	-0.103	#N/A
SE	Treated	Untreated	ENSG00000136485.16	DCAF7	chr17	+	63583501	63583711	#N/A	#N/A	#N/A	#N/A	#N/A	#N/A	63579336	63579943	63585210	63585328	#N/A	#N/A	#N/A	#N/A	#N/A	#N/A	118412661594	17,11,23	1548,1813,1948	8,17,8	298	149	0.00263057	0.024282	0.972,0.983,0.972	0.99,0.982,0.992	-0.012	#N/A
SE	Treated	Untreated	ENSG00000151502.11	VPS26B	chr11	+	134234896	134235053	#N/A	#N/A	#N/A	#N/A	#N/A	#N/A	134224670	134225345	134239990	134240155	#N/A	#N/A	#N/A	#N/A	#N/A	#N/A	175222502328	35,40,41	4159,4350,4960	8,14,11	298	149	0	0	0.962,0.966,0.966	0.996,0.994,0.996	-0.031	#N/A
SE	Treated	Untreated	ENSG00000151502.11	VPS26B	chr11	+	134236341	134236746	#N/A	#N/A	#N/A	#N/A	#N/A	#N/A	134234961	134235053	134239990	134240155	#N/A	#N/A	#N/A	#N/A	#N/A	#N/A	86138134	821,1022,1106	50,61,95	2044,2164,2359	298	149	0	0	0.05,0.063,0.057	0.012,0.014,0.02	0.041	#N/A
SE	Treated	Untreated	ENSG00000122644.13	ARL4A	chr7	+	12687634	12687728	#N/A	#N/A	#N/A	#N/A	#N/A	#N/A	12686855	12687043	12688165	12689179	#N/A	#N/A	#N/A	#N/A	#N/A	#N/A	165155227	71,112,96	159,257,215	150,199,181	243	149	0.00134305	0.0138689	0.588,0.459,0.592	0.394,0.442,0.421	0.127	#N/A
SE	Treated	Untreated	ENSG00000198919.13	DZIP3	chr3	+	108646616	108646649	#N/A	#N/A	#N/A	#N/A	#N/A	#N/A	108644163	108644781	108647942	108648112	#N/A	#N/A	#N/A	#N/A	#N/A	#N/A	497394	19,0,18	84,85,88	0,2,6	182	149	8.2286e-05	0.00126357	0.679,1.0,0.81	1.0,0.972,0.923	-0.135	#N/A
SE	Treated	Untreated	ENSG00000198919.13	DZIP3	chr3	+	108686444	108686584	#N/A	#N/A	#N/A	#N/A	#N/A	#N/A	108684215	108684341	108687975	108688096	#N/A	#N/A	#N/A	#N/A	#N/A	#N/A	334399420	4,0,4	416,347,458	10,12,14	289	149	8.8021e-06	0.00017718	0.977,1.0,0.982	0.955,0.937,0.944	0.041	#N/A
SE	Treated	Untreated	ENSG00000106460.19	TMEM106B	chr7	+	12214200	12214394	#N/A	#N/A	#N/A	#N/A	#N/A	#N/A	12211299	12211425	12214808	12214885	#N/A	#N/A	#N/A	#N/A	#N/A	#N/A	223331	240,286,318	5,26,6	309,489,491	298	149	7.41013e-10	3.33185e-08	0.044,0.055,0.046	0.008,0.026,0.006	0.035	#N/A
SE	Treated	Untreated	ENSG00000106460.19	TMEM106B	chr7	+	12214200	12214394	#N/A	#N/A	#N/A	#N/A	#N/A	#N/A	12211322	12211547	12214808	12214885	#N/A	#N/A	#N/A	#N/A	#N/A	#N/A	8266	47,74,30	3,4,4	64,62,62	298	149	2.50057e-06	5.80713e-05	0.078,0.149,0.091	0.023,0.031,0.031	0.078	#N/A
SE	Treated	Untreated	ENSG00000106460.19	TMEM106B	chr7	+	12231061	12231115	#N/A	#N/A	#N/A	#N/A	#N/A	#N/A	12230357	12230438	12231836	12232400	#N/A	#N/A	#N/A	#N/A	#N/A	#N/A	236926032870	238,199,265	4059,4959,4969	45,44,54	203	149	0	0	0.88,0.906,0.888	0.985,0.988,0.985	-0.095	#N/A
SE	Treated	Untreated	ENSG00000132256.20	TRIM5	chr11	-	5665168	5665395	#N/A	#N/A	#N/A	#N/A	#N/A	#N/A	5664057	5664173	5665655	5665682	#N/A	#N/A	#N/A	#N/A	#N/A	#N/A	210212255	0,2,5	189,201,231	23,17,20	298	149	3.34732e-13	2.29353e-11	1.0,0.981,0.962	0.804,0.855,0.852	0.144	#N/A
SE	Treated	Untreated	ENSG00000132256.20	TRIM5	chr11	-	5667688	5667711	#N/A	#N/A	#N/A	#N/A	#N/A	#N/A	5665980	5666081	5678203	5678434	#N/A	#N/A	#N/A	#N/A	#N/A	#N/A	887	2,0,4	10,14,14	0,0,0	172	149	0.00159483	0.0160165	0.776,1.0,0.603	1.0,1.0,1.0	-0.207	#N/A
SE	Treated	Untreated	ENSG00000108039.18	XPNPEP1	chr10	-	109894015	109894110	#N/A	#N/A	#N/A	#N/A	#N/A	#N/A	109893011	109893075	109907690	109907815	#N/A	#N/A	#N/A	#N/A	#N/A	#N/A	644	23,17,23	0,0,1	23,22,42	244	149	6.94741e-06	0.000143616	0.137,0.126,0.096	0.0,0.0,0.014	0.115	#N/A
SE	Treated	Untreated	ENSG00000108039.18	XPNPEP1	chr10	-	109915010	109915099	#N/A	#N/A	#N/A	#N/A	#N/A	#N/A	109907690	109907815	109923401	109923431	#N/A	#N/A	#N/A	#N/A	#N/A	#N/A	7898122	0,0,1	112,76,113	0,4,12	238	149	2.5234e-05	0.00045037	1.0,1.0,0.987	1.0,0.922,0.855	0.07	#N/A
SE	Treated	Untreated	ENSG00000105810.10	CDK6	chr7	-	92725625	92725793	#N/A	#N/A	#N/A	#N/A	#N/A	#N/A	92671425	92671535	92833090	92833690	#N/A	#N/A	#N/A	#N/A	#N/A	#N/A	373468441	10,4,22	414,414,571	0,0,0	298	149	1.24155e-09	5.40236e-08	0.949,0.983,0.909	1.0,1.0,1.0	-0.053	#N/A
SE	Treated	Untreated	ENSG00000105810.10	CDK6	chr7	-	92774695	92774831	#N/A	#N/A	#N/A	#N/A	#N/A	#N/A	92671425	92671535	92833090	92833690	#N/A	#N/A	#N/A	#N/A	#N/A	#N/A	238270305	10,4,22	272,253,332	0,0,0	285	149	6.70454e-11	3.48645e-09	0.926,0.972,0.879	1.0,1.0,1.0	-0.074	#N/A
SE	Treated	Untreated	ENSG00000105810.10	CDK6	chr7	-	92774695	92774831	#N/A	#N/A	#N/A	#N/A	#N/A	#N/A	92725625	92725793	92833090	92833690	#N/A	#N/A	#N/A	#N/A	#N/A	#N/A	858938923	35,35,36	876,901,1019	0,6,12	285	149	1.22125e-15	1.0542e-13	0.928,0.933,0.931	1.0,0.987,0.978	-0.058	#N/A
SE	Treated	Untreated	ENSG00000184517.12	ZFP1	chr16	+	75152908	75152966	#N/A	#N/A	#N/A	#N/A	#N/A	#N/A	75148493	75148643	75169252	75170470	#N/A	#N/A	#N/A	#N/A	#N/A	#N/A	476031	0,4,7	36,33,64	0,0,0	207	149	7.31213e-05	0.00114174	1.0,0.915,0.761	1.0,1.0,1.0	-0.108	#N/A
SE	Treated	Untreated	ENSG00000184517.12	ZFP1	chr16	+	75166769	75166896	#N/A	#N/A	#N/A	#N/A	#N/A	#N/A	75148533	75148643	75169252	75169402	#N/A	#N/A	#N/A	#N/A	#N/A	#N/A	232354	0,4,7	45,52,40	0,0,0	276	149	5.6016e-06	0.000118599	1.0,0.756,0.806	1.0,1.0,1.0	-0.146	#N/A
SE	Treated	Untreated	ENSG00000187953.10	PMS2CL	chr7	+	6730181	6730301	#N/A	#N/A	#N/A	#N/A	#N/A	#N/A	6711293	6711469	6730633	6730727	#N/A	#N/A	#N/A	#N/A	#N/A	#N/A	435672	0,0,8	84,44,95	0,0,0	269	149	0.0057235	0.0466239	1.0,1.0,0.833	1.0,1.0,1.0	-0.056	#N/A
SE	Treated	Untreated	ENSG00000187953.10	PMS2CL	chr7	+	6730633	6730727	#N/A	#N/A	#N/A	#N/A	#N/A	#N/A	6711293	6711469	6731896	6731955	#N/A	#N/A	#N/A	#N/A	#N/A	#N/A	385460	0,0,3	55,23,43	4,2,7	243	149	0.000200938	0.00273052	1.0,1.0,0.925	0.894,0.876,0.79	0.122	#N/A
SE	Treated	Untreated	ENSG00000187953.10	PMS2CL	chr7	+	6733398	6733527	#N/A	#N/A	#N/A	#N/A	#N/A	#N/A	6731896	6731955	6735304	6735389	#N/A	#N/A	#N/A	#N/A	#N/A	#N/A	183207297	103,81,113	135,78,128	93,98,110	278	149	1.75879e-05	0.000327261	0.488,0.578,0.585	0.438,0.299,0.384	0.177	#N/A
SE	Treated	Untreated	ENSG00000187953.10	PMS2CL	chr7	+	6737075	6737936	#N/A	#N/A	#N/A	#N/A	#N/A	#N/A	6735304	6735389	6741684	6741852	#N/A	#N/A	#N/A	#N/A	#N/A	#N/A	253256325	14,14,11	197,169,204	21,40,18	298	149	1.18621e-05	0.000230528	0.9,0.901,0.937	0.824,0.679,0.85	0.128	#N/A
SE	Treated	Untreated	ENSG00000187953.10	PMS2CL	chr7	+	6740173	6740324	#N/A	#N/A	#N/A	#N/A	#N/A	#N/A	6735304	6735389	6741684	6741852	#N/A	#N/A	#N/A	#N/A	#N/A	#N/A	8629	14,14,11	10,1,1	21,40,18	298	149	0.000157159	0.00221102	0.222,0.176,0.569	0.192,0.012,0.027	0.245	#N/A
SE	Treated	Untreated	ENSG00000187953.10	PMS2CL	chr7	+	6740173	6740324	#N/A	#N/A	#N/A	#N/A	#N/A	#N/A	6737634	6737936	6741684	6741852	#N/A	#N/A	#N/A	#N/A	#N/A	#N/A	301852	86,87,107	12,2,5	60,60,50	298	149	3.99445e-06	8.833e-05	0.149,0.094,0.195	0.091,0.016,0.048	0.094	#N/A
SE	Treated	Untreated	ENSG00000112293.15	GPLD1	chr6	-	24476180	24476278	#N/A	#N/A	#N/A	#N/A	#N/A	#N/A	24475120	24475231	24479880	24479959	#N/A	#N/A	#N/A	#N/A	#N/A	#N/A	81138	1,0,0	29,31,23	3,2,3	247	149	0.00125001	0.0130524	0.828,1.0,1.0	0.854,0.903,0.822	0.083	#N/A
SE	Treated	Untreated	ENSG00000127954.13	STEAP4	chr7	-	88290915	88291014	#N/A	#N/A	#N/A	#N/A	#N/A	#N/A	88283813	88284271	88306791	88306880	#N/A	#N/A	#N/A	#N/A	#N/A	#N/A	11	2,4,1	11,6,2	17,6,5	248	149	0.0014256	0.0145802	0.0,0.131,0.375	0.28,0.375,0.194	-0.114	#N/A
SE	Treated	Untreated	ENSG00000106305.10	AIMP2	chr7	+	6014901	6015052	#N/A	#N/A	#N/A	#N/A	#N/A	#N/A	6009254	6009378	6015145	6015352	#N/A	#N/A	#N/A	#N/A	#N/A	#N/A	485041	150,149,183	19,45,29	190,172,205	298	149	0.000618064	0.00716683	0.138,0.144,0.101	0.048,0.116,0.066	0.051	#N/A
SE	Treated	Untreated	ENSG00000106305.10	AIMP2	chr7	+	6015145	6015352	#N/A	#N/A	#N/A	#N/A	#N/A	#N/A	6009271	6009498	6017813	6018045	#N/A	#N/A	#N/A	#N/A	#N/A	#N/A	262430383164	122,150,176	3149,3689,3732	23,49,45	298	149	0	0	0.915,0.91,0.9	0.986,0.974,0.976	-0.07	#N/A
SE	Treated	Untreated	ENSG00000122674.12	CCZ1	chr7	+	5905093	5905269	#N/A	#N/A	#N/A	#N/A	#N/A	#N/A	5902595	5902744	5910034	5910116	#N/A	#N/A	#N/A	#N/A	#N/A	#N/A	159016921823	135,124,146	2472,3138,3217	12,23,35	298	149	0	0	0.855,0.872,0.862	0.99,0.986,0.979	-0.122	#N/A
SE	Treated	Untreated	ENSG00000122674.12	CCZ1	chr7	+	5911860	5911922	#N/A	#N/A	#N/A	#N/A	#N/A	#N/A	5910034	5910116	5912842	5912954	#N/A	#N/A	#N/A	#N/A	#N/A	#N/A	244625592889	75,53,55	3531,4248,4480	17,32,22	211	149	0	0	0.958,0.972,0.974	0.993,0.989,0.993	-0.024	#N/A
SE	Treated	Untreated	ENSG00000284879.1	ENSG00000284879	chr2	+	87704332	87704600	#N/A	#N/A	#N/A	#N/A	#N/A	#N/A	87606592	87606769	87707761	87707910	#N/A	#N/A	#N/A	#N/A	#N/A	#N/A	61219	3,0,4	12,20,8	0,0,0	298	149	0.000108065	0.00160355	0.5,1.0,0.704	1.0,1.0,1.0	-0.265	#N/A
SE	Treated	Untreated	ENSG00000284879.1	ENSG00000284879	chr2	+	87707761	87707910	#N/A	#N/A	#N/A	#N/A	#N/A	#N/A	87606592	87606769	87713358	87713437	#N/A	#N/A	#N/A	#N/A	#N/A	#N/A	223350	0,0,0	53,51,58	0,5,3	298	149	0.00224359	0.0212999	1.0,1.0,1.0	1.0,0.836,0.906	0.086	#N/A
SE	Treated	Untreated	ENSG00000026297.17	RNASET2	chr6	-	166931043	166931118	#N/A	#N/A	#N/A	#N/A	#N/A	#N/A	166922112	166929791	166938894	166939008	#N/A	#N/A	#N/A	#N/A	#N/A	#N/A	866591	2,0,1	100,108,115	9,2,2	224	149	0.00573	0.0466666	0.966,1.0,0.984	0.881,0.973,0.975	0.04	#N/A
SE	Treated	Untreated	ENSG00000037042.9	TUBG2	chr17	+	42662972	42663052	#N/A	#N/A	#N/A	#N/A	#N/A	#N/A	42660638	42660707	42663376	42663503	#N/A	#N/A	#N/A	#N/A	#N/A	#N/A	159252240	48,64,75	205,290,251	29,26,61	229	149	0.000387921	0.00479903	0.683,0.719,0.676	0.821,0.879,0.728	-0.117	#N/A
SE	Treated	Untreated	ENSG00000242474.3	ENSG00000242474	chr7	-	145293	145415	#N/A	#N/A	#N/A	#N/A	#N/A	#N/A	135852	136271	148531	148618	#N/A	#N/A	#N/A	#N/A	#N/A	#N/A	511	0,0,0	6,2,10	2,4,4	271	149	5.76276e-09	2.26384e-07	1.0,1.0,1.0	0.623,0.216,0.579	0.527	#N/A
SE	Treated	Untreated	ENSG00000130023.16	ERMARD	chr6	+	169773318	169773402	#N/A	#N/A	#N/A	#N/A	#N/A	#N/A	169769539	169769713	169775939	169776065	#N/A	#N/A	#N/A	#N/A	#N/A	#N/A	141163179	12,24,13	138,239,167	7,3,7	233	149	1.69181e-05	0.0003159	0.883,0.813,0.898	0.927,0.981,0.938	-0.084	#N/A
SE	Treated	Untreated	ENSG00000130023.16	ERMARD	chr6	+	169775269	169775346	#N/A	#N/A	#N/A	#N/A	#N/A	#N/A	169769539	169769713	169775939	169776065	#N/A	#N/A	#N/A	#N/A	#N/A	#N/A	965795	12,24,13	54,101,114	7,3,7	226	149	0.000618173	0.00716683	0.841,0.61,0.828	0.836,0.957,0.915	-0.143	#N/A
SE	Treated	Untreated	ENSG00000111144.10	LTA4H	chr12	-	96003837	96003920	#N/A	#N/A	#N/A	#N/A	#N/A	#N/A	96002959	96003064	96006313	96006409	#N/A	#N/A	#N/A	#N/A	#N/A	#N/A	303337389	38,76,58	357,363,492	145,162,147	232	149	5.41437e-09	2.13597e-07	0.837,0.74,0.812	0.613,0.59,0.682	0.168	#N/A
SE	Treated	Untreated	ENSG00000111144.10	LTA4H	chr12	-	96003837	96003981	#N/A	#N/A	#N/A	#N/A	#N/A	#N/A	96002989	96003064	96006313	96006409	#N/A	#N/A	#N/A	#N/A	#N/A	#N/A	153179237	38,76,58	192,190,270	145,162,147	293	149	9.54085e-07	2.44828e-05	0.672,0.545,0.675	0.402,0.374,0.483	0.211	#N/A
SE	Treated	Untreated	ENSG00000105792.19	CFAP69	chr7	+	90261946	90262050	#N/A	#N/A	#N/A	#N/A	#N/A	#N/A	90258097	90258163	90265300	90265377	#N/A	#N/A	#N/A	#N/A	#N/A	#N/A	527374	0,15,10	41,58,63	2,0,4	253	149	0.00453632	0.0383915	1.0,0.741,0.813	0.924,1.0,0.903	-0.091	#N/A
SE	Treated	Untreated	ENSG00000105792.19	CFAP69	chr7	+	90261946	90262056	#N/A	#N/A	#N/A	#N/A	#N/A	#N/A	90258097	90258163	90265300	90265377	#N/A	#N/A	#N/A	#N/A	#N/A	#N/A	7496101	0,15,10	96,84,97	2,0,4	259	149	0.000460134	0.0055507	1.0,0.786,0.853	0.965,1.0,0.933	-0.086	#N/A
SE	Treated	Untreated	ENSG00000105792.19	CFAP69	chr7	+	90265300	90265377	#N/A	#N/A	#N/A	#N/A	#N/A	#N/A	90261946	90262056	90268285	90268330	#N/A	#N/A	#N/A	#N/A	#N/A	#N/A	493865	13,17,10	107,75,74	4,7,8	226	149	8.31734e-05	0.00127551	0.713,0.596,0.811	0.946,0.876,0.859	-0.187	#N/A
SE	Treated	Untreated	ENSG00000105792.19	CFAP69	chr7	+	90287501	90287749	#N/A	#N/A	#N/A	#N/A	#N/A	#N/A	90286280	90286399	90288233	90288352	#N/A	#N/A	#N/A	#N/A	#N/A	#N/A	243635	11,18,8	0,0,0	14,6,21	298	149	0	0	0.522,0.5,0.686	0.0,0.0,0.0	0.569	#N/A
SE	Treated	Untreated	ENSG00000105792.19	CFAP69	chr7	+	90306900	90307098	#N/A	#N/A	#N/A	#N/A	#N/A	#N/A	90299866	90304820	90307767	90307854	#N/A	#N/A	#N/A	#N/A	#N/A	#N/A	231178197	9,19,18	178,216,261	25,43,30	298	149	0.00114507	0.0121081	0.928,0.824,0.845	0.781,0.715,0.813	0.096	#N/A
SE	Treated	Untreated	ENSG00000105792.19	CFAP69	chr7	+	90307767	90307854	#N/A	#N/A	#N/A	#N/A	#N/A	#N/A	90306900	90307098	90309262	90309367	#N/A	#N/A	#N/A	#N/A	#N/A	#N/A	174109146	46,90,55	187,153,215	25,14,24	236	149	2.35069e-07	6.93311e-06	0.705,0.433,0.626	0.825,0.873,0.85	-0.261	#N/A
SE	Treated	Untreated	ENSG00000177873.14	ZNF619	chr3	+	40482199	40482349	#N/A	#N/A	#N/A	#N/A	#N/A	#N/A	40481862	40482016	40482587	40482704	#N/A	#N/A	#N/A	#N/A	#N/A	#N/A	13108	76,59,62	5,0,7	87,66,93	298	149	0.000314238	0.00401848	0.079,0.078,0.061	0.028,0.0,0.036	0.051	#N/A
SE	Treated	Untreated	ENSG00000177873.14	ZNF619	chr3	+	40482229	40482349	#N/A	#N/A	#N/A	#N/A	#N/A	#N/A	40477917	40478003	40482587	40482704	#N/A	#N/A	#N/A	#N/A	#N/A	#N/A	1377	13,20,33	3,0,3	17,33,40	269	149	1.63991e-05	0.000307491	0.356,0.162,0.105	0.089,0.0,0.04	0.165	#N/A
SE	Treated	Untreated	ENSG00000177873.14	ZNF619	chr3	+	40482229	40482349	#N/A	#N/A	#N/A	#N/A	#N/A	#N/A	40481862	40482016	40482587	40482704	#N/A	#N/A	#N/A	#N/A	#N/A	#N/A	131710	76,59,62	3,0,3	87,66,93	269	149	1.36187e-09	5.89155e-08	0.087,0.138,0.082	0.019,0.0,0.018	0.09	#N/A
SE	Treated	Untreated	ENSG00000177873.14	ZNF619	chr3	+	40482587	40482704	#N/A	#N/A	#N/A	#N/A	#N/A	#N/A	40477917	40478003	40486805	40488259	#N/A	#N/A	#N/A	#N/A	#N/A	#N/A	190228211	1,2,8	207,214,249	14,8,8	266	149	0.00254777	0.0236561	0.991,0.985,0.937	0.892,0.937,0.946	0.046	#N/A
SE	Treated	Untreated	ENSG00000177873.14	ZNF619	chr3	+	40483652	40483723	#N/A	#N/A	#N/A	#N/A	#N/A	#N/A	40482587	40482704	40486805	40488259	#N/A	#N/A	#N/A	#N/A	#N/A	#N/A	262221	192,225,189	33,41,53	222,200,246	220	149	0.00326596	0.0290641	0.084,0.062,0.07	0.091,0.122,0.127	-0.041	#N/A
SE	Treated	Untreated	ENSG00000100263.14	RHBDD3	chr22	-	29260701	29260864	#N/A	#N/A	#N/A	#N/A	#N/A	#N/A	29260325	29260613	29265478	29265668	#N/A	#N/A	#N/A	#N/A	#N/A	#N/A	236297308	3,7,13	227,204,257	2,1,0	298	149	5.37944e-05	0.000874121	0.975,0.955,0.922	0.983,0.99,1.0	-0.04	#N/A
SE	Treated	Untreated	ENSG00000100263.14	RHBDD3	chr22	-	29260701	29260868	#N/A	#N/A	#N/A	#N/A	#N/A	#N/A	29260325	29260613	29261199	29261425	#N/A	#N/A	#N/A	#N/A	#N/A	#N/A	232297306	24,46,47	227,212,263	64,41,52	298	149	0.00289997	0.0263281	0.829,0.763,0.765	0.639,0.721,0.717	0.093	#N/A
SE	Treated	Untreated	ENSG00000100263.14	RHBDD3	chr22	-	29260701	29260868	#N/A	#N/A	#N/A	#N/A	#N/A	#N/A	29260325	29260613	29265478	29265668	#N/A	#N/A	#N/A	#N/A	#N/A	#N/A	230295302	3,7,13	227,204,256	2,1,0	298	149	4.6395e-05	0.000767145	0.975,0.955,0.921	0.983,0.99,1.0	-0.041	#N/A
SE	Treated	Untreated	ENSG00000100263.14	RHBDD3	chr22	-	29261199	29261425	#N/A	#N/A	#N/A	#N/A	#N/A	#N/A	29260325	29260613	29265478	29265668	#N/A	#N/A	#N/A	#N/A	#N/A	#N/A	435263	3,7,13	73,54,73	2,1,0	298	149	2.33117e-07	6.88461e-06	0.878,0.788,0.708	0.948,0.964,1.0	-0.179	#N/A
SE	Treated	Untreated	ENSG00000100263.14	RHBDD3	chr22	-	29261199	29261425	#N/A	#N/A	#N/A	#N/A	#N/A	#N/A	29260811	29260864	29265478	29265668	#N/A	#N/A	#N/A	#N/A	#N/A	#N/A	19616	7,2,6	12,13,22	0,0,1	298	149	6.59348e-08	2.1629e-06	0.576,0.6,0.571	1.0,1.0,0.917	-0.39	#N/A
SE	Treated	Untreated	ENSG00000100263.14	RHBDD3	chr22	-	29263834	29264218	#N/A	#N/A	#N/A	#N/A	#N/A	#N/A	29260701	29260864	29265478	29265668	#N/A	#N/A	#N/A	#N/A	#N/A	#N/A	128172165	7,2,6	141,150,144	0,0,1	298	149	0.000126157	0.0018321	0.901,0.977,0.932	1.0,1.0,0.986	-0.059	#N/A
SE	Treated	Untreated	ENSG00000106976.21	DNM1	chr9	+	128253100	128253137	#N/A	#N/A	#N/A	#N/A	#N/A	#N/A	128250724	128250940	128254008	128254055	#N/A	#N/A	#N/A	#N/A	#N/A	#N/A	312	39,20,50	3,13,14	30,25,32	186	149	1.01913e-05	0.000201913	0.058,0.039,0.031	0.074,0.294,0.26	-0.167	#N/A
SE	Treated	Untreated	ENSG00000014824.14	SLC30A9	chr4	+	42018388	42018505	#N/A	#N/A	#N/A	#N/A	#N/A	#N/A	42018110	42018170	42020415	42020515	#N/A	#N/A	#N/A	#N/A	#N/A	#N/A	346	169,223,194	4,19,7	171,189,195	266	149	0.00453602	0.0383915	0.01,0.01,0.017	0.013,0.053,0.02	-0.016	#N/A
SE	Treated	Untreated	ENSG00000272980.4	ENSG00000272980	chr6	+	167003192	167004401	#N/A	#N/A	#N/A	#N/A	#N/A	#N/A	167000059	167000113	167010812	167010893	#N/A	#N/A	#N/A	#N/A	#N/A	#N/A	53101141	7,7,6	144,175,191	4,3,0	298	149	5.95989e-05	0.000955006	0.791,0.878,0.922	0.947,0.967,1.0	-0.108	#N/A
SE	Treated	Untreated	ENSG00000071242.12	RPS6KA2	chr6	-	166538667	166538784	#N/A	#N/A	#N/A	#N/A	#N/A	#N/A	166531231	166531313	166626920	166627251	#N/A	#N/A	#N/A	#N/A	#N/A	#N/A	8692108	4,14,3	168,145,224	7,0,0	266	149	2.63647e-05	0.000467867	0.923,0.786,0.953	0.931,1.0,1.0	-0.09	#N/A
SE	Treated	Untreated	ENSG00000060762.19	MPC1	chr6	-	166365973	166366106	#N/A	#N/A	#N/A	#N/A	#N/A	#N/A	166364918	166365453	166366794	166366891	#N/A	#N/A	#N/A	#N/A	#N/A	#N/A	168216592121	91,119,123	3097,3313,3921	23,19,42	282	149	0	0	0.907,0.88,0.901	0.986,0.989,0.98	-0.089	#N/A
SE	Treated	Untreated	ENSG00000060762.19	MPC1	chr6	-	166366968	166367184	#N/A	#N/A	#N/A	#N/A	#N/A	#N/A	166366794	166366891	166370217	166370221	#N/A	#N/A	#N/A	#N/A	#N/A	#N/A	606050	145,179,241	22,36,24	178,244,334	298	149	3.28853e-10	1.56141e-08	0.171,0.144,0.094	0.058,0.069,0.035	0.082	#N/A
SE	Treated	Untreated	ENSG00000071564.17	TCF3	chr19	-	1612206	1612430	#N/A	#N/A	#N/A	#N/A	#N/A	#N/A	1610964	1611849	1615284	1615821	#N/A	#N/A	#N/A	#N/A	#N/A	#N/A	506621723	439,496,481	794,942,1092	459,520,614	298	149	0.000929714	0.0101353	0.366,0.385,0.429	0.464,0.475,0.471	-0.077	#N/A
SE	Treated	Untreated	ENSG00000071564.17	TCF3	chr19	-	1612206	1612433	#N/A	#N/A	#N/A	#N/A	#N/A	#N/A	1609289	1611849	1615284	1615485	#N/A	#N/A	#N/A	#N/A	#N/A	#N/A	508622720	439,496,481	794,942,1094	459,520,614	298	149	0.000919459	0.0100402	0.367,0.385,0.428	0.464,0.475,0.471	-0.077	#N/A
SE	Treated	Untreated	ENSG00000071564.17	TCF3	chr19	-	1619315	1619471	#N/A	#N/A	#N/A	#N/A	#N/A	#N/A	1619110	1619234	1619779	1619853	#N/A	#N/A	#N/A	#N/A	#N/A	#N/A	109414241332	11,0,4	1561,1709,1977	9,11,40	298	149	0.000289891	0.00375297	0.98,1.0,0.994	0.989,0.987,0.961	0.012	#N/A
SE	Treated	Untreated	ENSG00000071564.17	TCF3	chr19	-	1631950	1632116	#N/A	#N/A	#N/A	#N/A	#N/A	#N/A	1627358	1627426	1646354	1646427	#N/A	#N/A	#N/A	#N/A	#N/A	#N/A	718386	60,76,142	153,88,152	87,73,91	298	149	0.00259235	0.0239964	0.372,0.353,0.232	0.468,0.376,0.455	-0.114	#N/A
SE	Treated	Untreated	ENSG00000071564.17	TCF3	chr19	-	1632037	1632116	#N/A	#N/A	#N/A	#N/A	#N/A	#N/A	1627358	1627426	1646354	1646427	#N/A	#N/A	#N/A	#N/A	#N/A	#N/A	97610531130	60,76,142	1159,1411,1694	87,73,91	228	149	0.00248735	0.0231971	0.914,0.901,0.839	0.897,0.927,0.924	-0.031	#N/A
SE	Treated	Untreated	ENSG00000085511.20	MAP3K4	chr6	+	161067198	161067296	#N/A	#N/A	#N/A	#N/A	#N/A	#N/A	161048615	161049979	161070607	161070850	#N/A	#N/A	#N/A	#N/A	#N/A	#N/A	152345	127,119,202	0,5,4	146,170,177	247	149	2.22045e-16	2.03937e-14	0.067,0.104,0.118	0.0,0.017,0.013	0.086	#N/A
SE	Treated	Untreated	ENSG00000085511.20	MAP3K4	chr6	+	161098277	161098427	#N/A	#N/A	#N/A	#N/A	#N/A	#N/A	161097079	161097176	161101891	161101992	#N/A	#N/A	#N/A	#N/A	#N/A	#N/A	488528544	1142,1174,1141	425,443,480	1534,1708,1667	298	149	8.18331e-08	2.63957e-06	0.176,0.184,0.192	0.122,0.115,0.126	0.063	#N/A
SE	Treated	Untreated	ENSG00000085511.20	MAP3K4	chr6	+	161107898	161107969	#N/A	#N/A	#N/A	#N/A	#N/A	#N/A	161106513	161106705	161108742	161108754	#N/A	#N/A	#N/A	#N/A	#N/A	#N/A	221272335	13,13,24	233,242,357	0,0,1	220	149	1.49658e-13	1.06859e-11	0.92,0.934,0.904	1.0,1.0,0.996	-0.079	#N/A
SE	Treated	Untreated	ENSG00000085511.20	MAP3K4	chr6	+	161108950	161109041	#N/A	#N/A	#N/A	#N/A	#N/A	#N/A	161108742	161108859	161109754	161109914	#N/A	#N/A	#N/A	#N/A	#N/A	#N/A	166031	28,66,36	10,9,10	53,62,91	240	149	2.89102e-13	1.99554e-11	0.262,0.361,0.348	0.105,0.083,0.064	0.24	#N/A
SE	Treated	Untreated	ENSG00000180776.16	ZDHHC20	chr13	-	21381900	21381945	#N/A	#N/A	#N/A	#N/A	#N/A	#N/A	21381433	21381549	21382919	21383009	#N/A	#N/A	#N/A	#N/A	#N/A	#N/A	355788	112,155,178	32,45,42	224,310,338	194	149	6.12743e-12	3.64711e-10	0.194,0.22,0.275	0.099,0.1,0.087	0.134	#N/A
SE	Treated	Untreated	ENSG00000180776.16	ZDHHC20	chr13	-	21401652	21401685	#N/A	#N/A	#N/A	#N/A	#N/A	#N/A	21391721	21391854	21402796	21402866	#N/A	#N/A	#N/A	#N/A	#N/A	#N/A	130160171	0,16,6	249,301,330	5,1,0	182	149	6.84768e-06	0.000141801	1.0,0.891,0.959	0.976,0.996,1.0	-0.041	#N/A
SE	Treated	Untreated	ENSG00000234444.10	ZNF736	chr7	+	64307980	64308315	#N/A	#N/A	#N/A	#N/A	#N/A	#N/A	64307458	64307682	64308460	64308625	#N/A	#N/A	#N/A	#N/A	#N/A	#N/A	181913	14,6,21	0,0,4	3,11,16	298	149	1.45239e-06	3.58269e-05	0.391,0.613,0.236	0.0,0.0,0.111	0.376	#N/A
SE	Treated	Untreated	ENSG00000234444.10	ZNF736	chr7	+	64336886	64336982	#N/A	#N/A	#N/A	#N/A	#N/A	#N/A	64336258	64336385	64348089	64349639	#N/A	#N/A	#N/A	#N/A	#N/A	#N/A	168140145	4,1,7	145,258,246	0,2,0	245	149	0.00370816	0.0323814	0.962,0.988,0.926	1.0,0.987,1.0	-0.037	#N/A
SE	Treated	Untreated	ENSG00000226824.8	ENSG00000226824	chr7	+	66666113	66666202	#N/A	#N/A	#N/A	#N/A	#N/A	#N/A	66654520	66654626	66667397	66667610	#N/A	#N/A	#N/A	#N/A	#N/A	#N/A	12517	2,12,3	7,7,4	0,0,1	238	149	3.36379e-05	0.000579752	0.79,0.207,0.78	1.0,1.0,0.715	-0.313	#N/A
SE	Treated	Untreated	ENSG00000158321.18	AUTS2	chr7	+	70771548	70771644	#N/A	#N/A	#N/A	#N/A	#N/A	#N/A	70766113	70766334	70777102	70777135	#N/A	#N/A	#N/A	#N/A	#N/A	#N/A	146148119	23,30,12	249,292,341	65,72,114	245	149	0.000575727	0.00673893	0.794,0.75,0.858	0.7,0.712,0.645	0.115	#N/A
SE	Treated	Untreated	ENSG00000158321.18	AUTS2	chr7	+	70774027	70774099	#N/A	#N/A	#N/A	#N/A	#N/A	#N/A	70771446	70771644	70775356	70775386	#N/A	#N/A	#N/A	#N/A	#N/A	#N/A	423646504309	203,212,256	6457,7816,7604	533,613,595	221	149	1.4955e-06	3.67826e-05	0.934,0.937,0.919	0.891,0.896,0.896	0.036	#N/A
SE	Treated	Untreated	ENSG00000158321.18	AUTS2	chr7	+	70775356	70775386	#N/A	#N/A	#N/A	#N/A	#N/A	#N/A	70698566	70698620	70777102	70777174	#N/A	#N/A	#N/A	#N/A	#N/A	#N/A	7841033902	49,39,50	1420,1812,1586	140,151,83	179	149	0.00111032	0.0117852	0.93,0.957,0.938	0.894,0.909,0.941	0.027	#N/A
SE	Treated	Untreated	ENSG00000158321.18	AUTS2	chr7	+	70775356	70775386	#N/A	#N/A	#N/A	#N/A	#N/A	#N/A	70766113	70766334	70777102	70777174	#N/A	#N/A	#N/A	#N/A	#N/A	#N/A	7881027907	23,30,12	1421,1791,1598	65,72,114	179	149	3.65103e-07	1.03068e-05	0.966,0.966,0.984	0.948,0.954,0.921	0.031	#N/A
SE	Treated	Untreated	ENSG00000158321.18	AUTS2	chr7	+	70775356	70775386	#N/A	#N/A	#N/A	#N/A	#N/A	#N/A	70766113	70766355	70777102	70777174	#N/A	#N/A	#N/A	#N/A	#N/A	#N/A	7841024906	14,15,11	1418,1784,1588	44,51,44	179	149	0.000193542	0.00264285	0.979,0.983,0.986	0.964,0.967,0.968	0.016	#N/A
SE	Treated	Untreated	ENSG00000118007.13	STAG1	chr3	-	136518247	136518415	#N/A	#N/A	#N/A	#N/A	#N/A	#N/A	136502627	136502779	136521212	136521417	#N/A	#N/A	#N/A	#N/A	#N/A	#N/A	244530	76,82,55	13,7,16	102,89,96	298	149	2.19549e-09	9.20273e-08	0.136,0.215,0.214	0.06,0.038,0.077	0.13	#N/A
SE	Treated	Untreated	ENSG00000118007.13	STAG1	chr3	-	136586801	136586926	#N/A	#N/A	#N/A	#N/A	#N/A	#N/A	136568764	136568861	136591444	136591549	#N/A	#N/A	#N/A	#N/A	#N/A	#N/A	29318	2,5,4	4,7,6	0,1,0	274	149	0.000261308	0.00343378	0.887,0.771,0.521	1.0,0.792,1.0	-0.204	#N/A
SE	Treated	Untreated	ENSG00000167986.15	DDB1	chr11	-	61324237	61324387	#N/A	#N/A	#N/A	#N/A	#N/A	#N/A	61323978	61324137	61325610	61325708	#N/A	#N/A	#N/A	#N/A	#N/A	#N/A	334344	64,66,59	14,16,9	81,82,78	298	149	7.07255e-11	3.66082e-09	0.205,0.246,0.272	0.08,0.089,0.055	0.166	#N/A
SE	Treated	Untreated	ENSG00000101353.15	MROH8	chr20	-	37137809	37137970	#N/A	#N/A	#N/A	#N/A	#N/A	#N/A	37128820	37129167	37143716	37143841	#N/A	#N/A	#N/A	#N/A	#N/A	#N/A	255443	0,0,0	38,73,56	2,0,9	298	149	6.55334e-05	0.0010388	1.0,1.0,1.0	0.905,1.0,0.757	0.113	#N/A
SE	Treated	Untreated	ENSG00000101353.15	MROH8	chr20	-	37141161	37141314	#N/A	#N/A	#N/A	#N/A	#N/A	#N/A	37128820	37129167	37143716	37143841	#N/A	#N/A	#N/A	#N/A	#N/A	#N/A	1468	0,0,0	5,13,19	2,0,9	298	149	6.50808e-06	0.000135423	1.0,1.0,1.0	0.556,1.0,0.514	0.31	#N/A
SE	Treated	Untreated	ENSG00000101353.15	MROH8	chr20	-	37171911	37172057	#N/A	#N/A	#N/A	#N/A	#N/A	#N/A	37168120	37168243	37179222	37179338	#N/A	#N/A	#N/A	#N/A	#N/A	#N/A	5510184	0,2,0	137,161,137	4,2,8	295	149	0.0024415	0.0228418	1.0,0.962,1.0	0.945,0.976,0.896	0.048	#N/A
SE	Treated	Untreated	ENSG00000185787.15	MORF4L1	chr15	+	78884969	78885083	#N/A	#N/A	#N/A	#N/A	#N/A	#N/A	78880511	78880579	78886140	78886227	#N/A	#N/A	#N/A	#N/A	#N/A	#N/A	375156	878,872,1232	23,27,48	935,987,1176	263	149	0.00540549	0.0444691	0.023,0.032,0.025	0.014,0.015,0.023	0.009	#N/A
SE	Treated	Untreated	ENSG00000146425.11	DYNLT1	chr6	-	158641318	158641360	#N/A	#N/A	#N/A	#N/A	#N/A	#N/A	158637219	158637894	158644681	158644738	#N/A	#N/A	#N/A	#N/A	#N/A	#N/A	7347741021	2,7,19	482,526,593	109,134,219	191	149	0	0	0.997,0.989,0.977	0.775,0.754,0.679	0.252	#N/A
SE	Treated	Untreated	ENSG00000186522.15	SEPTIN10	chr2	-	109553086	109553219	#N/A	#N/A	#N/A	#N/A	#N/A	#N/A	109545801	109546237	109564365	109564534	#N/A	#N/A	#N/A	#N/A	#N/A	#N/A	129415671603	3,7,19	1373,1644,1650	13,19,30	282	149	0.00151868	0.0153734	0.996,0.992,0.978	0.982,0.979,0.967	0.013	#N/A
SE	Treated	Untreated	ENSG00000186522.15	SEPTIN10	chr2	-	109585125	109585321	#N/A	#N/A	#N/A	#N/A	#N/A	#N/A	109574580	109574767	109613797	109613937	#N/A	#N/A	#N/A	#N/A	#N/A	#N/A	847783912	0,0,2	844,955,1062	5,17,9	298	149	0.00344648	0.0304141	1.0,1.0,0.996	0.988,0.966,0.983	0.02	#N/A
SE	Treated	Untreated	ENSG00000186522.15	SEPTIN10	chr2	-	109593046	109593119	#N/A	#N/A	#N/A	#N/A	#N/A	#N/A	109574580	109574767	109613797	109613921	#N/A	#N/A	#N/A	#N/A	#N/A	#N/A	7711879	0,0,2	76,116,109	5,17,9	222	149	6.44408e-09	2.50598e-07	1.0,1.0,0.964	0.911,0.821,0.89	0.114	#N/A
SE	Treated	Untreated	ENSG00000186522.15	SEPTIN10	chr2	-	109593046	109593119	#N/A	#N/A	#N/A	#N/A	#N/A	#N/A	109585725	109585838	109613797	109613921	#N/A	#N/A	#N/A	#N/A	#N/A	#N/A	7912084	22,32,37	76,115,112	12,15,18	222	149	0.000419221	0.00513075	0.707,0.716,0.604	0.81,0.837,0.807	-0.142	#N/A
SE	Treated	Untreated	ENSG00000186522.15	SEPTIN10	chr2	-	109593050	109593119	#N/A	#N/A	#N/A	#N/A	#N/A	#N/A	109574580	109574767	109613797	109613835	#N/A	#N/A	#N/A	#N/A	#N/A	#N/A	8111890	0,0,2	77,117,111	5,17,9	218	149	4.52122e-09	1.80139e-07	1.0,1.0,0.969	0.913,0.825,0.894	0.112	#N/A
SE	Treated	Untreated	ENSG00000186522.15	SEPTIN10	chr2	-	109593050	109593119	#N/A	#N/A	#N/A	#N/A	#N/A	#N/A	109585719	109585838	109613797	109613835	#N/A	#N/A	#N/A	#N/A	#N/A	#N/A	228288268	22,32,37	266,312,360	12,15,18	218	149	7.60318e-06	0.000155677	0.876,0.86,0.832	0.938,0.934,0.932	-0.079	#N/A
SE	Treated	Untreated	ENSG00000153975.10	ZUP1	chr6	-	116660232	116660369	#N/A	#N/A	#N/A	#N/A	#N/A	#N/A	116658802	116658924	116660735	116660846	#N/A	#N/A	#N/A	#N/A	#N/A	#N/A	36	41,37,53	27,45,10	43,25,46	286	149	3.8462e-08	1.32538e-06	0.0,0.041,0.056	0.246,0.484,0.102	-0.245	#N/A
SE	Treated	Untreated	ENSG00000028839.10	TBPL1	chr6	+	133968854	133968957	#N/A	#N/A	#N/A	#N/A	#N/A	#N/A	133953223	133953425	133980081	133980260	#N/A	#N/A	#N/A	#N/A	#N/A	#N/A	494739	792,686,916	50,73,74	693,695,903	252	149	0.00294442	0.0266495	0.035,0.039,0.025	0.041,0.058,0.046	-0.015	#N/A
SE	Treated	Untreated	ENSG00000164896.21	FASTK	chr7	-	151076912	151077027	#N/A	#N/A	#N/A	#N/A	#N/A	#N/A	151076623	151076832	151077100	151077236	#N/A	#N/A	#N/A	#N/A	#N/A	#N/A	273346	0,4,3	33,16,59	1,0,0	264	149	0.0048409	0.0405311	1.0,0.823,0.896	0.949,1.0,1.0	-0.077	#N/A
SE	Treated	Untreated	ENSG00000164896.21	FASTK	chr7	-	151078561	151078699	#N/A	#N/A	#N/A	#N/A	#N/A	#N/A	151077771	151078092	151078841	151080496	#N/A	#N/A	#N/A	#N/A	#N/A	#N/A	571571755	7,7,17	606,752,755	0,0,0	287	149	1.26472e-05	0.000244217	0.977,0.977,0.958	1.0,1.0,1.0	-0.029	#N/A
SE	Treated	Untreated	ENSG00000164896.21	FASTK	chr7	-	151078561	151078701	#N/A	#N/A	#N/A	#N/A	#N/A	#N/A	151076912	151078092	151079499	151079922	#N/A	#N/A	#N/A	#N/A	#N/A	#N/A	572566755	42,36,40	613,759,771	22,30,28	289	149	0.00190821	0.0185921	0.875,0.89,0.907	0.935,0.929,0.934	-0.042	#N/A
SE	Treated	Untreated	ENSG00000164896.21	FASTK	chr7	-	151078841	151079021	#N/A	#N/A	#N/A	#N/A	#N/A	#N/A	151077620	151078092	151079499	151079922	#N/A	#N/A	#N/A	#N/A	#N/A	#N/A	962976926	42,36,40	981,970,1252	22,30,28	298	149	0.00258061	0.0239194	0.92,0.931,0.92	0.957,0.942,0.957	-0.028	#N/A
SE	Treated	Untreated	ENSG00000164896.21	FASTK	chr7	-	151078922	151079021	#N/A	#N/A	#N/A	#N/A	#N/A	#N/A	151077771	151078092	151079499	151079922	#N/A	#N/A	#N/A	#N/A	#N/A	#N/A	861844812	42,36,40	864,867,1155	22,30,28	248	149	0.00162503	0.0162661	0.925,0.934,0.924	0.959,0.946,0.961	-0.028	#N/A
SE	Treated	Untreated	ENSG00000026508.21	CD44	chr11	+	35196745	35196874	#N/A	#N/A	#N/A	#N/A	#N/A	#N/A	35189834	35189972	35214851	35214914	#N/A	#N/A	#N/A	#N/A	#N/A	#N/A	0	8,11,7	0,1,8	14,34,9	278	149	0.00446134	0.0378342	0.0,0.0,0.0	0.0,0.016,0.323	-0.113	#N/A
SE	Treated	Untreated	ENSG00000026508.21	CD44	chr11	+	35196745	35196874	#N/A	#N/A	#N/A	#N/A	#N/A	#N/A	35189834	35190065	35198120	35198246	#N/A	#N/A	#N/A	#N/A	#N/A	#N/A	180175143	183,244,272	23,51,37	121,184,176	278	149	6.20948e-13	4.13814e-11	0.345,0.278,0.22	0.092,0.129,0.101	0.174	#N/A
SE	Treated	Untreated	ENSG00000026508.21	CD44	chr11	+	35196745	35196874	#N/A	#N/A	#N/A	#N/A	#N/A	#N/A	35189834	35190065	35204511	35204640	#N/A	#N/A	#N/A	#N/A	#N/A	#N/A	906761	141,115,176	5,26,14	120,142,175	278	149	0	0	0.255,0.238,0.157	0.022,0.089,0.041	0.166	#N/A
SE	Treated	Untreated	ENSG00000026508.21	CD44	chr11	+	35198120	35198246	#N/A	#N/A	#N/A	#N/A	#N/A	#N/A	35189834	35190065	35204511	35204640	#N/A	#N/A	#N/A	#N/A	#N/A	#N/A	159221228	141,115,176	106,150,136	120,142,175	275	149	0.00252827	0.0234984	0.379,0.51,0.412	0.324,0.364,0.296	0.106	#N/A
SE	Treated	Untreated	ENSG00000026508.21	CD44	chr11	+	35198120	35198246	#N/A	#N/A	#N/A	#N/A	#N/A	#N/A	35189834	35190065	35214851	35214914	#N/A	#N/A	#N/A	#N/A	#N/A	#N/A	198246281	6942,7953,9436	138,233,186	7396,7845,9759	275	149	0.00396654	0.0342663	0.015,0.016,0.016	0.01,0.016,0.01	0.004	#N/A
SE	Treated	Untreated	ENSG00000026508.21	CD44	chr11	+	35198120	35198246	#N/A	#N/A	#N/A	#N/A	#N/A	#N/A	35196745	35196874	35211245	35211257	#N/A	#N/A	#N/A	#N/A	#N/A	#N/A	110160112	11,3,0	47,62,70	0,0,0	275	149	0.00031633	0.00404108	0.844,0.967,1.0	1.0,1.0,1.0	-0.063	#N/A
SE	Treated	Untreated	ENSG00000026508.21	CD44	chr11	+	35198147	35198246	#N/A	#N/A	#N/A	#N/A	#N/A	#N/A	35190009	35190065	35201670	35201753	#N/A	#N/A	#N/A	#N/A	#N/A	#N/A	415	2,4,0	6,5,4	2,0,0	248	149	0.00194294	0.0188828	0.546,0.131,1.0	0.643,1.0,1.0	-0.322	#N/A
SE	Treated	Untreated	ENSG00000026508.21	CD44	chr11	+	35201667	35201787	#N/A	#N/A	#N/A	#N/A	#N/A	#N/A	35189834	35190065	35204511	35204640	#N/A	#N/A	#N/A	#N/A	#N/A	#N/A	634274	141,115,176	22,11,29	120,142,175	269	149	6.23515e-10	2.84931e-08	0.198,0.168,0.189	0.092,0.041,0.084	0.113	#N/A
SE	Treated	Untreated	ENSG00000026508.21	CD44	chr11	+	35201667	35201787	#N/A	#N/A	#N/A	#N/A	#N/A	#N/A	35201081	35201195	35204511	35204640	#N/A	#N/A	#N/A	#N/A	#N/A	#N/A	765583	14,20,9	24,15,35	0,2,0	269	149	2.90413e-06	6.63018e-05	0.75,0.604,0.836	1.0,0.806,1.0	-0.205	#N/A
SE	Treated	Untreated	ENSG00000026508.21	CD44	chr11	+	35201670	35201787	#N/A	#N/A	#N/A	#N/A	#N/A	#N/A	35189834	35190065	35204511	35204640	#N/A	#N/A	#N/A	#N/A	#N/A	#N/A	653966	141,115,176	24,11,26	120,142,175	266	149	3.24029e-09	1.3192e-07	0.205,0.16,0.174	0.101,0.042,0.077	0.106	#N/A
SE	Treated	Untreated	ENSG00000026508.21	CD44	chr11	+	35201670	35201787	#N/A	#N/A	#N/A	#N/A	#N/A	#N/A	35201081	35201195	35204511	35204640	#N/A	#N/A	#N/A	#N/A	#N/A	#N/A	834479	14,20,9	25,22,44	0,2,0	266	149	4.09286e-07	1.14386e-05	0.769,0.552,0.831	1.0,0.86,1.0	-0.236	#N/A
SE	Treated	Untreated	ENSG00000026508.21	CD44	chr11	+	35204511	35204640	#N/A	#N/A	#N/A	#N/A	#N/A	#N/A	35189834	35190065	35206111	35206243	#N/A	#N/A	#N/A	#N/A	#N/A	#N/A	154148199	8,5,2	116,132,170	0,1,0	278	149	0.000315708	0.00403359	0.912,0.941,0.982	1.0,0.986,1.0	-0.05	#N/A
SE	Treated	Untreated	ENSG00000026508.21	CD44	chr11	+	35204511	35204640	#N/A	#N/A	#N/A	#N/A	#N/A	#N/A	35189834	35190065	35208104	35208206	#N/A	#N/A	#N/A	#N/A	#N/A	#N/A	124102136	118,128,198	112,113,120	72,54,67	278	149	8.29322e-08	2.67348e-06	0.36,0.299,0.269	0.455,0.529,0.49	-0.182	#N/A
SE	Treated	Untreated	ENSG00000026508.21	CD44	chr11	+	35204511	35204640	#N/A	#N/A	#N/A	#N/A	#N/A	#N/A	35189834	35190065	35211245	35211253	#N/A	#N/A	#N/A	#N/A	#N/A	#N/A	144114165	5252,5379,6838	135,155,152	4227,4374,4937	278	149	0.00608036	0.0490384	0.014,0.011,0.013	0.017,0.019,0.016	-0.005	#N/A
SE	Treated	Untreated	ENSG00000026508.21	CD44	chr11	+	35204511	35204640	#N/A	#N/A	#N/A	#N/A	#N/A	#N/A	35196745	35196874	35211245	35211253	#N/A	#N/A	#N/A	#N/A	#N/A	#N/A	301830	11,3,0	48,46,35	0,0,0	278	149	8.85545e-07	2.29078e-05	0.594,0.763,1.0	1.0,1.0,1.0	-0.214	#N/A
SE	Treated	Untreated	ENSG00000026508.21	CD44	chr11	+	35204511	35204640	#N/A	#N/A	#N/A	#N/A	#N/A	#N/A	35201667	35201787	35211245	35211253	#N/A	#N/A	#N/A	#N/A	#N/A	#N/A	147129170	2,2,1	77,67,85	12,2,1	278	149	0.000250831	0.00331126	0.975,0.972,0.989	0.775,0.947,0.979	0.078	#N/A
SE	Treated	Untreated	ENSG00000026508.21	CD44	chr11	+	35204511	35204640	#N/A	#N/A	#N/A	#N/A	#N/A	#N/A	35201667	35201787	35214851	35214914	#N/A	#N/A	#N/A	#N/A	#N/A	#N/A	129126159	0,2,4	46,46,69	15,0,1	278	149	0.00342117	0.0302289	1.0,0.971,0.955	0.622,1.0,0.974	0.11	#N/A
SE	Treated	Untreated	ENSG00000026508.21	CD44	chr11	+	35206111	35206243	#N/A	#N/A	#N/A	#N/A	#N/A	#N/A	35204511	35204640	35211245	35211309	#N/A	#N/A	#N/A	#N/A	#N/A	#N/A	465568	32,18,32	39,24,48	49,46,37	281	149	0.000608587	0.00707326	0.433,0.618,0.53	0.297,0.217,0.408	0.22	#N/A
SE	Treated	Untreated	ENSG00000026508.21	CD44	chr11	+	35206114	35206243	#N/A	#N/A	#N/A	#N/A	#N/A	#N/A	35204511	35204640	35211245	35211253	#N/A	#N/A	#N/A	#N/A	#N/A	#N/A	7158	32,18,32	6,8,4	49,46,37	278	149	0.00583098	0.0473787	0.105,0.309,0.118	0.062,0.085,0.055	0.11	#N/A
SE	Treated	Untreated	ENSG00000026508.21	CD44	chr11	+	35208104	35208206	#N/A	#N/A	#N/A	#N/A	#N/A	#N/A	35198120	35198246	35214851	35214914	#N/A	#N/A	#N/A	#N/A	#N/A	#N/A	314155	48,26,63	12,5,21	40,88,61	251	149	3.17768e-08	1.10935e-06	0.277,0.483,0.341	0.151,0.033,0.17	0.249	#N/A
SE	Treated	Untreated	ENSG00000026508.21	CD44	chr11	+	35209964	35210054	#N/A	#N/A	#N/A	#N/A	#N/A	#N/A	35189834	35190065	35211245	35211253	#N/A	#N/A	#N/A	#N/A	#N/A	#N/A	776726788	5252,5379,6838	361,316,408	4227,4374,4937	239	149	3.06017e-08	1.07201e-06	0.084,0.078,0.067	0.051,0.043,0.049	0.029	#N/A
SE	Treated	Untreated	ENSG00000026508.21	CD44	chr11	+	35209964	35210054	#N/A	#N/A	#N/A	#N/A	#N/A	#N/A	35208104	35208206	35211245	35211253	#N/A	#N/A	#N/A	#N/A	#N/A	#N/A	103910211122	24,36,42	466,424,539	45,60,37	239	149	6.90559e-13	4.5721e-11	0.964,0.946,0.943	0.866,0.815,0.901	0.09	#N/A
SE	Treated	Untreated	ENSG00000026508.21	CD44	chr11	+	35211245	35211449	#N/A	#N/A	#N/A	#N/A	#N/A	#N/A	35189834	35189972	35214851	35214861	#N/A	#N/A	#N/A	#N/A	#N/A	#N/A	91710911401	8,11,7	611,693,771	14,34,9	298	149	9.42447e-08	3.00957e-06	0.983,0.98,0.99	0.956,0.911,0.977	0.036	#N/A
SE	Treated	Untreated	ENSG00000026508.21	CD44	chr11	+	35211245	35211449	#N/A	#N/A	#N/A	#N/A	#N/A	#N/A	35189834	35190065	35214851	35214861	#N/A	#N/A	#N/A	#N/A	#N/A	#N/A	616764708233	6942,7953,9436	4838,5065,5704	7396,7845,9759	298	149	0.000163263	0.00228484	0.308,0.289,0.304	0.246,0.244,0.226	0.062	#N/A
SE	Treated	Untreated	ENSG00000026508.21	CD44	chr11	+	35211245	35211449	#N/A	#N/A	#N/A	#N/A	#N/A	#N/A	35198120	35198246	35214851	35214861	#N/A	#N/A	#N/A	#N/A	#N/A	#N/A	94611511436	48,26,63	648,737,818	40,88,61	298	149	4.46881e-08	1.51751e-06	0.908,0.957,0.919	0.89,0.807,0.87	0.072	#N/A
SE	Treated	Untreated	ENSG00000026508.21	CD44	chr11	+	35211245	35211449	#N/A	#N/A	#N/A	#N/A	#N/A	#N/A	35204511	35204640	35214851	35214861	#N/A	#N/A	#N/A	#N/A	#N/A	#N/A	94711091427	17,17,39	660,737,804	35,46,52	298	149	1.1731e-10	5.9215e-09	0.965,0.97,0.948	0.904,0.889,0.885	0.068	#N/A
SE	Treated	Untreated	ENSG00000120256.11	LRP11	chr6	-	149826263	149826359	#N/A	#N/A	#N/A	#N/A	#N/A	#N/A	149818756	149820703	149836084	149836297	#N/A	#N/A	#N/A	#N/A	#N/A	#N/A	218228279	27,64,29	423,466,515	31,57,26	245	149	0.00106452	0.0113729	0.831,0.684,0.854	0.892,0.833,0.923	-0.093	#N/A
SE	Treated	Untreated	ENSG00000120256.11	LRP11	chr6	-	149853002	149853160	#N/A	#N/A	#N/A	#N/A	#N/A	#N/A	149842982	149843124	149863407	149864026	#N/A	#N/A	#N/A	#N/A	#N/A	#N/A	655660791	10,13,24	920,1184,1203	1,0,3	298	149	4.21159e-11	2.25394e-09	0.97,0.962,0.943	0.998,1.0,0.995	-0.039	#N/A
SE	Treated	Untreated	ENSG00000183291.18	SELENOF	chr1	-	86868052	86868102	#N/A	#N/A	#N/A	#N/A	#N/A	#N/A	86862444	86863605	86880661	86880725	#N/A	#N/A	#N/A	#N/A	#N/A	#N/A	301434083594	385,434,434	3567,4494,4549	205,356,280	199	149	8.85714e-12	5.18367e-10	0.854,0.855,0.861	0.929,0.904,0.924	-0.062	#N/A
SE	Treated	Untreated	ENSG00000106477.20	CEP41	chr7	-	130400038	130400254	#N/A	#N/A	#N/A	#N/A	#N/A	#N/A	130393770	130399039	130400706	130400821	#N/A	#N/A	#N/A	#N/A	#N/A	#N/A	311301330	24,30,15	197,235,307	36,49,78	298	149	6.79361e-11	3.52786e-09	0.866,0.834,0.917	0.732,0.706,0.663	0.172	#N/A
SE	Treated	Untreated	ENSG00000106477.20	CEP41	chr7	-	130426628	130426759	#N/A	#N/A	#N/A	#N/A	#N/A	#N/A	130416918	130416966	130427954	130428018	#N/A	#N/A	#N/A	#N/A	#N/A	#N/A	261644	152,159,184	4,14,17	131,179,210	280	149	8.47632e-06	0.000171453	0.083,0.051,0.113	0.016,0.04,0.041	0.05	#N/A
SE	Treated	Untreated	ENSG00000106477.20	CEP41	chr7	-	130426645	130426759	#N/A	#N/A	#N/A	#N/A	#N/A	#N/A	130416918	130416966	130427954	130428018	#N/A	#N/A	#N/A	#N/A	#N/A	#N/A	251644	152,159,184	4,14,18	131,179,210	263	149	1.86972e-05	0.000345775	0.085,0.054,0.119	0.017,0.042,0.046	0.051	#N/A
SE	Treated	Untreated	ENSG00000106477.20	CEP41	chr7	-	130426645	130426759	#N/A	#N/A	#N/A	#N/A	#N/A	#N/A	130421852	130422007	130427954	130428018	#N/A	#N/A	#N/A	#N/A	#N/A	#N/A	291644	30,47,50	5,14,17	39,46,62	263	149	0.000175981	0.00243543	0.354,0.162,0.333	0.068,0.147,0.134	0.167	#N/A
SE	Treated	Untreated	ENSG00000106477.20	CEP41	chr7	-	130433868	130434041	#N/A	#N/A	#N/A	#N/A	#N/A	#N/A	130427954	130428018	130440933	130441016	#N/A	#N/A	#N/A	#N/A	#N/A	#N/A	5815	159,200,215	0,5,0	146,191,253	298	149	0.0019753	0.0191342	0.015,0.02,0.034	0.0,0.013,0.0	0.019	#N/A
SE	Treated	Untreated	ENSG00000124140.15	SLC12A5	chr20	+	46022842	46023071	#N/A	#N/A	#N/A	#N/A	#N/A	#N/A	46021711	46021886	46023368	46023581	#N/A	#N/A	#N/A	#N/A	#N/A	#N/A	141312	83,64,68	38,37,46	74,90,89	298	149	2.89924e-06	6.62036e-05	0.078,0.092,0.081	0.204,0.171,0.205	-0.11	#N/A
SE	Treated	Untreated	ENSG00000124140.15	SLC12A5	chr20	+	46022929	46023071	#N/A	#N/A	#N/A	#N/A	#N/A	#N/A	46021838	46021886	46023368	46023589	#N/A	#N/A	#N/A	#N/A	#N/A	#N/A	151313	83,64,68	40,41,46	74,90,89	291	149	2.13149e-06	5.03459e-05	0.085,0.094,0.089	0.217,0.189,0.209	-0.116	#N/A
SE	Treated	Untreated	ENSG00000152822.14	GRM1	chr6	+	146398768	146399699	#N/A	#N/A	#N/A	#N/A	#N/A	#N/A	146386889	146387016	146426558	146426643	#N/A	#N/A	#N/A	#N/A	#N/A	#N/A	324945	0,2,0	43,68,55	0,8,3	298	149	0.00114018	0.0120632	1.0,0.925,1.0	1.0,0.81,0.902	0.071	#N/A
SE	Treated	Untreated	ENSG00000235652.10	FBXO30-DT	chr6	+	145881578	145881648	#N/A	#N/A	#N/A	#N/A	#N/A	#N/A	145828360	145828420	145883204	145883307	#N/A	#N/A	#N/A	#N/A	#N/A	#N/A	449	8,9,2	16,18,42	4,2,7	219	149	0.00180113	0.017706	0.254,0.232,0.754	0.731,0.86,0.803	-0.385	#N/A
SE	Treated	Untreated	ENSG00000235652.10	FBXO30-DT	chr6	+	145881578	145881648	#N/A	#N/A	#N/A	#N/A	#N/A	#N/A	145828360	145828456	145883204	145883307	#N/A	#N/A	#N/A	#N/A	#N/A	#N/A	2	3,4,4	7,0,14	11,15,4	219	149	0.0019467	0.0189138	0.0,0.0,0.254	0.302,0.0,0.704	-0.251	#N/A
SE	Treated	Untreated	ENSG00000139163.16	ETNK1	chr12	+	22656431	22656745	#N/A	#N/A	#N/A	#N/A	#N/A	#N/A	22643762	22644022	22659013	22659154	#N/A	#N/A	#N/A	#N/A	#N/A	#N/A	713676	148,194,192	35,22,15	260,232,259	298	149	5.00155e-13	3.37738e-11	0.193,0.085,0.165	0.063,0.045,0.028	0.102	#N/A
SE	Treated	Untreated	ENSG00000152818.19	UTRN	chr6	+	144678405	144678578	#N/A	#N/A	#N/A	#N/A	#N/A	#N/A	144577098	144577288	144700086	144700243	#N/A	#N/A	#N/A	#N/A	#N/A	#N/A	248301306	4,3,15	599,431,458	0,0,0	298	149	8.94543e-07	2.30978e-05	0.969,0.98,0.911	1.0,1.0,1.0	-0.047	#N/A
SE	Treated	Untreated	ENSG00000152818.19	UTRN	chr6	+	144678405	144678578	#N/A	#N/A	#N/A	#N/A	#N/A	#N/A	144583209	144583600	144700086	144700243	#N/A	#N/A	#N/A	#N/A	#N/A	#N/A	87109127	18,16,14	184,191,176	0,0,0	298	149	0	0	0.707,0.773,0.819	1.0,1.0,1.0	-0.234	#N/A
SE	Treated	Untreated	ENSG00000152818.19	UTRN	chr6	+	144827347	144827386	#N/A	#N/A	#N/A	#N/A	#N/A	#N/A	144820881	144821018	144827610	144827676	#N/A	#N/A	#N/A	#N/A	#N/A	#N/A	162215861680	23,20,16	2500,2428,2655	55,54,38	188	149	0.00421558	0.0360587	0.982,0.984,0.988	0.973,0.973,0.982	0.009	#N/A
SE	Treated	Untreated	ENSG00000152818.19	UTRN	chr6	+	144839172	144839284	#N/A	#N/A	#N/A	#N/A	#N/A	#N/A	144836300	144836541	144840739	144840832	#N/A	#N/A	#N/A	#N/A	#N/A	#N/A	133415591345	23,18,20	2122,2319,2245	27,19,6	261	149	0.00322161	0.0287492	0.971,0.98,0.975	0.978,0.986,0.995	-0.011	#N/A
SE	Treated	Untreated	ENSG00000127990.19	SGCE	chr7	-	94597929	94598004	#N/A	#N/A	#N/A	#N/A	#N/A	#N/A	94588688	94588732	94598774	94598963	#N/A	#N/A	#N/A	#N/A	#N/A	#N/A	566568	3144,3628,3821	76,129,106	3073,3455,4124	224	149	8.04192e-05	0.00123728	0.012,0.012,0.012	0.016,0.024,0.017	-0.007	#N/A
SE	Treated	Untreated	ENSG00000127990.19	SGCE	chr7	-	94621848	94621995	#N/A	#N/A	#N/A	#N/A	#N/A	#N/A	94618757	94618956	94622545	94622626	#N/A	#N/A	#N/A	#N/A	#N/A	#N/A	707489	5,21,7	11,27,25	34,36,57	296	149	0	0	0.876,0.639,0.865	0.14,0.274,0.181	0.595	#N/A
SE	Treated	Untreated	ENSG00000127990.19	SGCE	chr7	-	94621848	94621995	#N/A	#N/A	#N/A	#N/A	#N/A	#N/A	94618757	94618956	94623324	94623397	#N/A	#N/A	#N/A	#N/A	#N/A	#N/A	142147184	2513,2911,3054	25,39,31	2811,3224,3421	296	149	0	0	0.028,0.025,0.029	0.004,0.006,0.005	0.022	#N/A
SE	Treated	Untreated	ENSG00000127990.19	SGCE	chr7	-	94621848	94621995	#N/A	#N/A	#N/A	#N/A	#N/A	#N/A	94618806	94619000	94623324	94623397	#N/A	#N/A	#N/A	#N/A	#N/A	#N/A	7474101	1,3,1	17,12,6	3,3,3	296	149	3.69512e-05	0.000627963	0.974,0.925,0.981	0.74,0.668,0.502	0.323	#N/A
SE	Treated	Untreated	ENSG00000127990.19	SGCE	chr7	-	94629718	94629841	#N/A	#N/A	#N/A	#N/A	#N/A	#N/A	94623324	94628359	94639340	94639448	#N/A	#N/A	#N/A	#N/A	#N/A	#N/A	222124582599	136,107,146	2129,2332,2444	71,68,62	272	149	3.50949e-07	9.94732e-06	0.899,0.926,0.907	0.943,0.949,0.956	-0.039	#N/A
