## Supplementary material for "Alternative splicing in pediatric central nervous system tumors highlights oncofetal candidate *CLK1* exon 4": TableS6 (part 2 of 3)

### Sheet: B_morph_rmats (continued)
splicing_case	sample	ctrl	GeneID	geneSymbol	chr	strand	exonStart_0base	exonEnd	1stExonStart_0base	1stExonEnd	2ndExonStart_0base	2ndExonEnd	riExonStart_0base	riExonEnd	upstreamES	upstreamEE	downstreamES	downstreamEE	longExonStart_0base	longExonEnd	shortES	shortEE	flankingES	flankingEE	IJC_SAMPLE_1	SJC_SAMPLE_1	IJC_SAMPLE_2	SJC_SAMPLE_2	IncFormLen	SkipFormLen	PValue	FDR	IncLevel1	IncLevel2	IncLevelDifference	...37
SE	Treated	Untreated	ENSG00000127990.19	SGCE	chr7	-	94639340	94639448	#N/A	#N/A	#N/A	#N/A	#N/A	#N/A	94626825	94628359	94655989	94656079	#N/A	#N/A	#N/A	#N/A	#N/A	#N/A	187150185	228,176,238	118,94,95	227,289,308	257	149	3.79013e-10	1.78669e-08	0.322,0.331,0.311	0.232,0.159,0.152	0.14	#N/A
SE	Treated	Untreated	ENSG00000127990.19	SGCE	chr7	-	94639340	94639448	#N/A	#N/A	#N/A	#N/A	#N/A	#N/A	94629718	94629841	94644605	94644667	#N/A	#N/A	#N/A	#N/A	#N/A	#N/A	313331360	17,16,28	333,342,276	27,37,38	257	149	0.00158199	0.0159205	0.914,0.923,0.882	0.877,0.843,0.808	0.064	#N/A
SE	Treated	Untreated	ENSG00000127990.19	SGCE	chr7	-	94640896	94640964	#N/A	#N/A	#N/A	#N/A	#N/A	#N/A	94639340	94639448	94655989	94656166	#N/A	#N/A	#N/A	#N/A	#N/A	#N/A	8914	205,192,165	42,16,16	122,110,115	217	149	1.82755e-08	6.65615e-07	0.026,0.031,0.055	0.191,0.091,0.087	-0.086	#N/A
SE	Treated	Untreated	ENSG00000127990.19	SGCE	chr7	-	94644605	94644667	#N/A	#N/A	#N/A	#N/A	#N/A	#N/A	94639340	94639448	94655989	94656009	#N/A	#N/A	#N/A	#N/A	#N/A	#N/A	333711	205,192,165	21,42,26	122,110,115	211	149	0.0031236	0.0280108	0.102,0.12,0.045	0.108,0.212,0.138	-0.064	#N/A
SE	Treated	Untreated	ENSG00000127990.19	SGCE	chr7	-	94644605	94644667	#N/A	#N/A	#N/A	#N/A	#N/A	#N/A	94639340	94639448	94656353	94656572	#N/A	#N/A	#N/A	#N/A	#N/A	#N/A	16236	12,4,0	13,9,11	0,0,1	211	149	4.7619e-05	0.000784373	0.485,0.802,1.0	1.0,1.0,0.886	-0.2	#N/A
SE	Treated	Untreated	ENSG00000001036.14	FUCA2	chr6	-	143497388	143497497	#N/A	#N/A	#N/A	#N/A	#N/A	#N/A	143494811	143495847	143501931	143502122	#N/A	#N/A	#N/A	#N/A	#N/A	#N/A	122413411512	0,0,1	871,983,1121	55,63,44	258	149	0	0	1.0,1.0,0.999	0.901,0.9,0.936	0.087	#N/A
SE	Treated	Untreated	ENSG00000175221.16	MED16	chr19	-	876973	877180	#N/A	#N/A	#N/A	#N/A	#N/A	#N/A	875243	875454	879936	880148	#N/A	#N/A	#N/A	#N/A	#N/A	#N/A	148917702068	105,114,111	2314,2730,2813	61,100,75	298	149	6.73817e-10	3.06073e-08	0.876,0.886,0.903	0.95,0.932,0.949	-0.055	#N/A
SE	Treated	Untreated	ENSG00000175221.16	MED16	chr19	-	889637	889807	#N/A	#N/A	#N/A	#N/A	#N/A	#N/A	885769	886201	890136	890244	#N/A	#N/A	#N/A	#N/A	#N/A	#N/A	93100131	22,21,25	129,126,211	12,6,11	298	149	1.7335e-07	5.26394e-06	0.679,0.704,0.724	0.843,0.913,0.906	-0.185	#N/A
SE	Treated	Untreated	ENSG00000158560.14	DYNC1I1	chr7	+	95828056	95828116	#N/A	#N/A	#N/A	#N/A	#N/A	#N/A	95813195	95813337	95869882	95869998	#N/A	#N/A	#N/A	#N/A	#N/A	#N/A	11615	0,0,0	8,8,37	2,0,5	209	149	0.00131596	0.0136206	1.0,1.0,1.0	0.74,1.0,0.841	0.14	#N/A
SE	Treated	Untreated	ENSG00000153574.9	RPIA	chr2	+	88729277	88729337	#N/A	#N/A	#N/A	#N/A	#N/A	#N/A	88700008	88700064	88734551	88734616	#N/A	#N/A	#N/A	#N/A	#N/A	#N/A	4865110	0,0,4	53,53,66	3,11,10	209	149	8.9098e-07	2.30271e-05	1.0,1.0,0.951	0.926,0.775,0.825	0.142	#N/A
SE	Treated	Untreated	ENSG00000051620.11	HEBP2	chr6	+	138412082	138412256	#N/A	#N/A	#N/A	#N/A	#N/A	#N/A	138405970	138406033	138412879	138413154	#N/A	#N/A	#N/A	#N/A	#N/A	#N/A	454763	34,86,76	14,25,26	111,118,148	298	149	2.15772e-12	1.35793e-10	0.398,0.215,0.293	0.059,0.096,0.081	0.223	#N/A
SE	Treated	Untreated	ENSG00000171453.20	POLR1C	chr6	+	43521181	43521317	#N/A	#N/A	#N/A	#N/A	#N/A	#N/A	43520931	43521048	43529248	43529404	#N/A	#N/A	#N/A	#N/A	#N/A	#N/A	9474104	0,1,3	56,82,95	13,2,0	285	149	0.00298555	0.0269607	1.0,0.975,0.948	0.693,0.955,1.0	0.092	#N/A
SE	Treated	Untreated	ENSG00000084754.12	HADHA	chr2	-	26210544	26210814	#N/A	#N/A	#N/A	#N/A	#N/A	#N/A	26209779	26209889	26212569	26212626	#N/A	#N/A	#N/A	#N/A	#N/A	#N/A	502232	618,641,747	14,10,12	714,702,722	298	149	5.27095e-08	1.76474e-06	0.039,0.017,0.021	0.01,0.007,0.008	0.017	#N/A
SE	Treated	Untreated	ENSG00000084754.12	HADHA	chr2	-	26210694	26210814	#N/A	#N/A	#N/A	#N/A	#N/A	#N/A	26209779	26209889	26212569	26212626	#N/A	#N/A	#N/A	#N/A	#N/A	#N/A	532333	618,641,747	14,10,9	714,702,722	269	149	9.56826e-10	4.23588e-08	0.045,0.019,0.024	0.011,0.008,0.007	0.021	#N/A
SE	Treated	Untreated	ENSG00000161091.14	MFSD12	chr19	-	3542775	3542977	#N/A	#N/A	#N/A	#N/A	#N/A	#N/A	3538274	3538756	3544808	3544939	#N/A	#N/A	#N/A	#N/A	#N/A	#N/A	403240	293,282,375	104,99,68	415,437,525	298	149	0.00026246	0.00344528	0.064,0.054,0.051	0.111,0.102,0.061	-0.035	#N/A
SE	Treated	Untreated	ENSG00000146411.6	SLC2A12	chr6	-	134006811	134006934	#N/A	#N/A	#N/A	#N/A	#N/A	#N/A	134001996	134002129	134028380	134029721	#N/A	#N/A	#N/A	#N/A	#N/A	#N/A	542551689	0,0,8	962,1093,1043	6,15,19	272	149	0.00260627	0.0241054	1.0,1.0,0.979	0.989,0.976,0.968	0.015	#N/A
SE	Treated	Untreated	ENSG00000141503.17	MINK1	chr17	+	4859212	4859328	#N/A	#N/A	#N/A	#N/A	#N/A	#N/A	4833412	4833640	4878316	4878382	#N/A	#N/A	#N/A	#N/A	#N/A	#N/A	71820	174,213,277	17,12,12	329,410,464	265	149	0.00522462	0.0432075	0.022,0.045,0.039	0.028,0.016,0.014	0.016	#N/A
SE	Treated	Untreated	ENSG00000141503.17	MINK1	chr17	+	4892401	4892512	#N/A	#N/A	#N/A	#N/A	#N/A	#N/A	4892148	4892234	4892655	4892768	#N/A	#N/A	#N/A	#N/A	#N/A	#N/A	10091124976	48,39,62	731,923,1024	279,305,361	260	149	0	0	0.923,0.943,0.9	0.6,0.634,0.619	0.304	#N/A
SE	Treated	Untreated	ENSG00000113758.14	DBN1	chr5	-	177460643	177460703	#N/A	#N/A	#N/A	#N/A	#N/A	#N/A	177460431	177460555	177466771	177466835	#N/A	#N/A	#N/A	#N/A	#N/A	#N/A	373539	9,2,11	44,37,37	1,0,2	209	149	4.95339e-06	0.000106281	0.746,0.926,0.717	0.969,1.0,0.93	-0.17	#N/A
SE	Treated	Untreated	ENSG00000149547.15	EI24	chr11	+	125570103	125570190	#N/A	#N/A	#N/A	#N/A	#N/A	#N/A	125569279	125569573	125572457	125572569	#N/A	#N/A	#N/A	#N/A	#N/A	#N/A	6258101	277,345,357	49,31,70	380,475,548	236	149	8.57284e-08	2.75253e-06	0.124,0.096,0.152	0.075,0.04,0.075	0.061	#N/A
SE	Treated	Untreated	ENSG00000149547.15	EI24	chr11	+	125570103	125570190	#N/A	#N/A	#N/A	#N/A	#N/A	#N/A	125569279	125569573	125575262	125575408	#N/A	#N/A	#N/A	#N/A	#N/A	#N/A	91644	0,0,0	9,4,14	8,2,0	236	149	7.62118e-06	0.000155961	1.0,1.0,1.0	0.415,0.558,1.0	0.342	#N/A
SE	Treated	Untreated	ENSG00000149547.15	EI24	chr11	+	125575802	125575931	#N/A	#N/A	#N/A	#N/A	#N/A	#N/A	125575262	125575408	125576254	125576315	#N/A	#N/A	#N/A	#N/A	#N/A	#N/A	281419	535,555,677	15,12,13	755,838,1038	278	149	0.00133745	0.0138187	0.027,0.013,0.015	0.011,0.008,0.007	0.01	#N/A
SE	Treated	Untreated	ENSG00000149547.15	EI24	chr11	+	125577735	125577906	#N/A	#N/A	#N/A	#N/A	#N/A	#N/A	125577503	125577570	125578132	125578257	#N/A	#N/A	#N/A	#N/A	#N/A	#N/A	403733	722,726,815	13,32,20	1032,1269,1355	298	149	3.93058e-08	1.35196e-06	0.027,0.025,0.02	0.006,0.012,0.007	0.016	#N/A
SE	Treated	Untreated	ENSG00000263001.8	GTF2I	chr7	+	74714856	74714916	#N/A	#N/A	#N/A	#N/A	#N/A	#N/A	74711031	74711109	74716893	74716950	#N/A	#N/A	#N/A	#N/A	#N/A	#N/A	388341354	3598,4089,4701	252,236,324	5267,6216,6840	209	149	4.68403e-13	3.17061e-11	0.071,0.056,0.051	0.033,0.026,0.033	0.029	#N/A
SE	Treated	Untreated	ENSG00000263001.8	GTF2I	chr7	+	74718878	74718941	#N/A	#N/A	#N/A	#N/A	#N/A	#N/A	74716611	74716950	74728785	74728896	#N/A	#N/A	#N/A	#N/A	#N/A	#N/A	141515401864	1192,1385,1588	1584,1667,1901	2019,2422,2630	212	149	1.0289e-07	3.25959e-06	0.455,0.439,0.452	0.355,0.326,0.337	0.109	#N/A
SE	Treated	Untreated	ENSG00000163040.15	CCDC74A	chr2	+	131528492	131528627	#N/A	#N/A	#N/A	#N/A	#N/A	#N/A	131527855	131528346	131529646	131529691	#N/A	#N/A	#N/A	#N/A	#N/A	#N/A	631	14,18,6	0,4,0	19,23,30	284	149	0.00412533	0.0354003	0.184,0.08,0.08	0.0,0.084,0.0	0.087	#N/A
SE	Treated	Untreated	ENSG00000163040.15	CCDC74A	chr2	+	131530578	131530827	#N/A	#N/A	#N/A	#N/A	#N/A	#N/A	131529646	131529691	131531663	131531802	#N/A	#N/A	#N/A	#N/A	#N/A	#N/A	271828	16,14,8	40,60,47	6,2,14	298	149	0.00138012	0.0141876	0.458,0.391,0.636	0.769,0.938,0.627	-0.283	#N/A
SE	Treated	Untreated	ENSG00000163040.15	CCDC74A	chr2	+	131530776	131530827	#N/A	#N/A	#N/A	#N/A	#N/A	#N/A	131529180	131529691	131531663	131531802	#N/A	#N/A	#N/A	#N/A	#N/A	#N/A	495654	16,14,8	97,88,110	6,2,14	200	149	0.000116506	0.00170933	0.695,0.749,0.834	0.923,0.97,0.854	-0.156	#N/A
SE	Treated	Untreated	ENSG00000163040.15	CCDC74A	chr2	+	131532588	131532781	#N/A	#N/A	#N/A	#N/A	#N/A	#N/A	131531663	131531802	131532863	131532937	#N/A	#N/A	#N/A	#N/A	#N/A	#N/A	8179741111	8,8,10	1214,1512,1833	32,38,22	298	149	0.000113975	0.00167769	0.981,0.984,0.982	0.95,0.952,0.977	0.023	#N/A
SE	Treated	Untreated	ENSG00000163040.15	CCDC74A	chr2	+	131532709	131532781	#N/A	#N/A	#N/A	#N/A	#N/A	#N/A	131531663	131531802	131532863	131532941	#N/A	#N/A	#N/A	#N/A	#N/A	#N/A	315401507	8,8,10	505,616,747	32,38,22	221	149	7.93904e-05	0.00122431	0.964,0.971,0.972	0.914,0.916,0.958	0.04	#N/A
SE	Treated	Untreated	ENSG00000146376.11	ARHGAP18	chr6	-	129629352	129629522	#N/A	#N/A	#N/A	#N/A	#N/A	#N/A	129618686	129618852	129634041	129634105	#N/A	#N/A	#N/A	#N/A	#N/A	#N/A	204200293	4,13,3	499,546,646	1,0,0	298	149	7.34102e-07	1.9398e-05	0.962,0.885,0.98	0.996,1.0,1.0	-0.056	#N/A
SE	Treated	Untreated	ENSG00000110675.13	ELMOD1	chr11	+	107592320	107592501	#N/A	#N/A	#N/A	#N/A	#N/A	#N/A	107591405	107591409	107592689	107593223	#N/A	#N/A	#N/A	#N/A	#N/A	#N/A	92233	40,62,24	4,10,5	56,58,101	298	149	1.53408e-06	3.75418e-05	0.101,0.151,0.407	0.034,0.079,0.024	0.174	#N/A
SE	Treated	Untreated	ENSG00000110675.13	ELMOD1	chr11	+	107625396	107625532	#N/A	#N/A	#N/A	#N/A	#N/A	#N/A	107618104	107618206	107630416	107630562	#N/A	#N/A	#N/A	#N/A	#N/A	#N/A	98132137	12,4,14	130,142,136	36,55,47	285	149	3.67275e-10	1.73794e-08	0.81,0.945,0.836	0.654,0.574,0.602	0.254	#N/A
SE	Treated	Untreated	ENSG00000113810.16	SMC4	chr3	+	160400599	160400965	#N/A	#N/A	#N/A	#N/A	#N/A	#N/A	160399637	160399749	160401914	160402093	#N/A	#N/A	#N/A	#N/A	#N/A	#N/A	316345479	12,22,25	346,480,570	24,7,7	298	149	0.0061958	0.0497937	0.929,0.887,0.905	0.878,0.972,0.976	-0.035	#N/A
SE	Treated	Untreated	ENSG00000113810.16	SMC4	chr3	+	160400821	160400965	#N/A	#N/A	#N/A	#N/A	#N/A	#N/A	160399644	160399749	160401914	160401923	#N/A	#N/A	#N/A	#N/A	#N/A	#N/A	502501709	12,22,25	587,695,880	24,7,7	293	149	0.00260844	0.0241154	0.955,0.921,0.935	0.926,0.981,0.985	-0.027	#N/A
SE	Treated	Untreated	ENSG00000113810.16	SMC4	chr3	+	160412529	160412849	#N/A	#N/A	#N/A	#N/A	#N/A	#N/A	160412325	160412453	160413472	160413583	#N/A	#N/A	#N/A	#N/A	#N/A	#N/A	333819	594,661,557	8,15,11	725,901,914	298	149	2.65765e-08	9.40418e-07	0.027,0.028,0.017	0.005,0.008,0.006	0.018	#N/A
SE	Treated	Untreated	ENSG00000114423.23	CBLB	chr3	-	105671023	105671046	#N/A	#N/A	#N/A	#N/A	#N/A	#N/A	105670232	105670352	105672336	105672462	#N/A	#N/A	#N/A	#N/A	#N/A	#N/A	5813	0,0,2	12,10,21	0,3,4	172	149	0.0022919	0.0216704	1.0,1.0,0.849	1.0,0.743,0.82	0.095	#N/A
SE	Treated	Untreated	ENSG00000114423.23	CBLB	chr3	-	105681292	105681610	#N/A	#N/A	#N/A	#N/A	#N/A	#N/A	105678430	105678571	105681723	105681818	#N/A	#N/A	#N/A	#N/A	#N/A	#N/A	376370419	48,40,59	350,335,380	146,168,205	298	149	0	0	0.797,0.822,0.78	0.545,0.499,0.481	0.291	#N/A
SE	Treated	Untreated	ENSG00000114423.23	CBLB	chr3	-	105681478	105681610	#N/A	#N/A	#N/A	#N/A	#N/A	#N/A	105678430	105678571	105681723	105681818	#N/A	#N/A	#N/A	#N/A	#N/A	#N/A	825834862	48,40,59	793,850,924	146,168,205	281	149	0	0	0.901,0.917,0.886	0.742,0.728,0.705	0.176	#N/A
SE	Treated	Untreated	ENSG00000114423.23	CBLB	chr3	-	105749621	105749765	#N/A	#N/A	#N/A	#N/A	#N/A	#N/A	105745916	105746038	105751461	105751618	#N/A	#N/A	#N/A	#N/A	#N/A	#N/A	1328	77,38,47	0,1,0	69,79,93	293	149	1.4801e-07	4.54999e-06	0.079,0.026,0.08	0.0,0.006,0.0	0.06	#N/A
SE	Treated	Untreated	ENSG00000189367.15	KIAA0408	chr6	-	127451281	127451317	#N/A	#N/A	#N/A	#N/A	#N/A	#N/A	127449989	127450352	127453846	127454101	#N/A	#N/A	#N/A	#N/A	#N/A	#N/A	487350	281,299,313	62,114,103	240,292,336	185	149	0.00012667	0.00183822	0.121,0.164,0.114	0.172,0.239,0.198	-0.07	#N/A
SE	Treated	Untreated	ENSG00000137522.18	RNF121	chr11	+	71978085	71978235	#N/A	#N/A	#N/A	#N/A	#N/A	#N/A	71960749	71960891	71982760	71982915	#N/A	#N/A	#N/A	#N/A	#N/A	#N/A	266842	79,88,116	12,13,27	48,79,99	298	149	0.000938588	0.0102132	0.141,0.279,0.153	0.111,0.076,0.12	0.089	#N/A
SE	Treated	Untreated	ENSG00000068394.11	GPKOW	chrX	-	49113852	49113938	#N/A	#N/A	#N/A	#N/A	#N/A	#N/A	49113406	49113755	49115725	49115795	#N/A	#N/A	#N/A	#N/A	#N/A	#N/A	1058479	6,2,2	141,131,137	0,2,0	235	149	0.00338118	0.02993	0.917,0.964,0.962	1.0,0.976,1.0	-0.044	#N/A
SE	Treated	Untreated	ENSG00000101052.13	IFT52	chr20	+	43596434	43596522	#N/A	#N/A	#N/A	#N/A	#N/A	#N/A	43594692	43594817	43603759	43603889	#N/A	#N/A	#N/A	#N/A	#N/A	#N/A	530454576	0,4,14	626,706,713	40,31,30	237	149	2.03625e-10	9.95531e-09	1.0,0.986,0.963	0.908,0.935,0.937	0.056	#N/A
SE	Treated	Untreated	ENSG00000253194.2	ENSG00000253194	chr6	+	119006482	119006610	#N/A	#N/A	#N/A	#N/A	#N/A	#N/A	118934769	118934990	119031404	119031511	#N/A	#N/A	#N/A	#N/A	#N/A	#N/A	81019	0,0,0	9,6,26	0,0,6	277	149	0.00481054	0.0403343	1.0,1.0,1.0	1.0,1.0,0.7	0.1	#N/A
SE	Treated	Untreated	ENSG00000092208.19	GEMIN2	chr14	+	39135930	39136155	#N/A	#N/A	#N/A	#N/A	#N/A	#N/A	39131957	39132068	39136439	39136624	#N/A	#N/A	#N/A	#N/A	#N/A	#N/A	2133	7,20,15	0,3,1	23,14,26	298	149	5.31154e-05	0.000863975	0.125,0.245,0.091	0.0,0.097,0.019	0.115	#N/A
SE	Treated	Untreated	ENSG00000092208.19	GEMIN2	chr14	+	39135930	39136155	#N/A	#N/A	#N/A	#N/A	#N/A	#N/A	39133660	39133719	39136439	39136624	#N/A	#N/A	#N/A	#N/A	#N/A	#N/A	2247	52,54,53	0,3,1	75,58,124	298	149	4.45078e-09	1.77522e-07	0.019,0.182,0.062	0.0,0.025,0.004	0.078	#N/A
SE	Treated	Untreated	ENSG00000092531.10	SNAP23	chr15	+	42528261	42528420	#N/A	#N/A	#N/A	#N/A	#N/A	#N/A	42515236	42515354	42529674	42529804	#N/A	#N/A	#N/A	#N/A	#N/A	#N/A	546656714	37,15,32	694,744,810	3,3,8	298	149	3.10862e-15	2.58189e-13	0.881,0.956,0.918	0.991,0.992,0.981	-0.07	#N/A
SE	Treated	Untreated	ENSG00000092531.10	SNAP23	chr15	+	42528261	42528420	#N/A	#N/A	#N/A	#N/A	#N/A	#N/A	42515236	42515354	42531412	42531444	#N/A	#N/A	#N/A	#N/A	#N/A	#N/A	236274290	1,4,10	390,331,376	0,0,2	298	149	0.00197138	0.0191028	0.992,0.972,0.935	1.0,1.0,0.989	-0.03	#N/A
SE	Treated	Untreated	ENSG00000092531.10	SNAP23	chr15	+	42529674	42529819	#N/A	#N/A	#N/A	#N/A	#N/A	#N/A	42515236	42515354	42545135	42545345	#N/A	#N/A	#N/A	#N/A	#N/A	#N/A	391532	0,0,0	3,3,8	4,0,1	294	149	0.00447026	0.0378955	1.0,1.0,1.0	0.275,1.0,0.802	0.308	#N/A
SE	Treated	Untreated	ENSG00000187950.8	OVCH1	chr12	-	29443360	29443500	#N/A	#N/A	#N/A	#N/A	#N/A	#N/A	29423126	29423298	29444144	29444236	#N/A	#N/A	#N/A	#N/A	#N/A	#N/A	5111	0,1,1	4,3,3	3,4,0	289	149	0.00226247	0.0214537	1.0,0.34,0.85	0.407,0.279,1.0	0.168	#N/A
SE	Treated	Untreated	ENSG00000111817.19	DSE	chr6	+	116367008	116367217	#N/A	#N/A	#N/A	#N/A	#N/A	#N/A	116280107	116280260	116369824	116369927	#N/A	#N/A	#N/A	#N/A	#N/A	#N/A	322733	1,1,5	29,41,36	0,1,0	298	149	0.00222518	0.0211623	0.941,0.931,0.767	1.0,0.953,1.0	-0.105	#N/A
SE	Treated	Untreated	ENSG00000175920.18	DOK7	chr4	+	3476341	3476542	#N/A	#N/A	#N/A	#N/A	#N/A	#N/A	3473405	3473636	3496819	3496862	#N/A	#N/A	#N/A	#N/A	#N/A	#N/A	143959	0,0,0	48,39,85	4,6,0	298	149	0.000118815	0.00173978	1.0,1.0,1.0	0.857,0.765,1.0	0.126	#N/A
SE	Treated	Untreated	ENSG00000176225.15	RTTN	chr18	-	70005197	70005267	#N/A	#N/A	#N/A	#N/A	#N/A	#N/A	70003030	70004236	70006380	70006484	#N/A	#N/A	#N/A	#N/A	#N/A	#N/A	7484102	7,7,9	149,146,104	0,0,0	219	149	6.00192e-10	2.74721e-08	0.878,0.891,0.885	1.0,1.0,1.0	-0.115	#N/A
SE	Treated	Untreated	ENSG00000176225.15	RTTN	chr18	-	70065828	70065922	#N/A	#N/A	#N/A	#N/A	#N/A	#N/A	70059849	70060042	70073905	70073994	#N/A	#N/A	#N/A	#N/A	#N/A	#N/A	256295266	19,14,15	467,383,435	1,12,14	243	149	3.70581e-05	0.000629492	0.892,0.928,0.916	0.997,0.951,0.95	-0.054	#N/A
SE	Treated	Untreated	ENSG00000129292.21	PHF20L1	chr8	+	132825034	132825157	#N/A	#N/A	#N/A	#N/A	#N/A	#N/A	132824003	132824060	132825263	132825337	#N/A	#N/A	#N/A	#N/A	#N/A	#N/A	312520	22,38,15	13,13,10	22,29,41	272	149	0.00101346	0.0109056	0.436,0.265,0.422	0.245,0.197,0.118	0.188	#N/A
SE	Treated	Untreated	ENSG00000136925.15	TSTD2	chr9	-	97610345	97610451	#N/A	#N/A	#N/A	#N/A	#N/A	#N/A	97606142	97606261	97611573	97611699	#N/A	#N/A	#N/A	#N/A	#N/A	#N/A	355325429	6,5,20	419,452,512	0,0,0	255	149	4.28085e-08	1.46166e-06	0.972,0.974,0.926	1.0,1.0,1.0	-0.043	#N/A
SE	Treated	Untreated	ENSG00000118514.14	ALDH8A1	chr6	-	134929053	134929215	#N/A	#N/A	#N/A	#N/A	#N/A	#N/A	134917392	134918867	134932775	134933032	#N/A	#N/A	#N/A	#N/A	#N/A	#N/A	1667	16,13,11	17,18,19	4,5,5	298	149	5.02598e-06	0.000107715	0.333,0.188,0.241	0.68,0.643,0.655	-0.405	#N/A
SE	Treated	Untreated	ENSG00000198865.10	CCDC152	chr5	+	42799374	42799458	#N/A	#N/A	#N/A	#N/A	#N/A	#N/A	42796828	42796956	42799658	42800351	#N/A	#N/A	#N/A	#N/A	#N/A	#N/A	10999116	5,0,7	126,183,216	1,0,0	233	149	0.000590632	0.00688675	0.933,1.0,0.914	0.988,1.0,1.0	-0.047	#N/A
SE	Treated	Untreated	ENSG00000168397.17	ATG4B	chr2	+	241653306	241653369	#N/A	#N/A	#N/A	#N/A	#N/A	#N/A	241651263	241651335	241653511	241653524	#N/A	#N/A	#N/A	#N/A	#N/A	#N/A	52527	214,257,310	88,86,91	330,351,369	212	149	8.77076e-15	6.9643e-13	0.016,0.064,0.058	0.158,0.147,0.148	-0.105	#N/A
SE	Treated	Untreated	ENSG00000168397.17	ATG4B	chr2	+	241653306	241653369	#N/A	#N/A	#N/A	#N/A	#N/A	#N/A	241651883	241651974	241653511	241653524	#N/A	#N/A	#N/A	#N/A	#N/A	#N/A	105	2,4,2	26,14,24	0,7,3	212	149	0.00105634	0.0113034	0.26,0.0,0.637	1.0,0.584,0.849	-0.512	#N/A
SE	Treated	Untreated	ENSG00000168397.17	ATG4B	chr2	+	241655270	241655343	#N/A	#N/A	#N/A	#N/A	#N/A	#N/A	241654545	241654647	241666644	241666838	#N/A	#N/A	#N/A	#N/A	#N/A	#N/A	6861107	10,23,14	100,116,124	1,0,4	222	149	5.82046e-12	3.48477e-10	0.82,0.64,0.837	0.985,1.0,0.954	-0.214	#N/A
SE	Treated	Untreated	ENSG00000168397.17	ATG4B	chr2	+	241668142	241668221	#N/A	#N/A	#N/A	#N/A	#N/A	#N/A	241666595	241666838	241668539	241668685	#N/A	#N/A	#N/A	#N/A	#N/A	#N/A	616807927	212,195,248	1414,1691,1709	6,25,42	228	149	0	0	0.655,0.73,0.71	0.994,0.978,0.964	-0.28	#N/A
SE	Treated	Untreated	ENSG00000168397.17	ATG4B	chr2	+	241668539	241668685	#N/A	#N/A	#N/A	#N/A	#N/A	#N/A	241666595	241666838	241672190	241672592	#N/A	#N/A	#N/A	#N/A	#N/A	#N/A	212195250	8,3,18	6,28,42	0,1,1	295	149	0.00427544	0.036476	0.93,0.97,0.875	1.0,0.934,0.955	-0.038	#N/A
SE	Treated	Untreated	ENSG00000009413.16	REV3L	chr6	-	111308013	111308245	#N/A	#N/A	#N/A	#N/A	#N/A	#N/A	111307360	111307570	111309852	111310099	#N/A	#N/A	#N/A	#N/A	#N/A	#N/A	8786164	634,525,604	33,48,47	780,764,855	298	149	0	0	0.064,0.076,0.12	0.021,0.03,0.027	0.061	#N/A
SE	Treated	Untreated	ENSG00000009413.16	REV3L	chr6	-	111358821	111359014	#N/A	#N/A	#N/A	#N/A	#N/A	#N/A	111357013	111357125	111363852	111363978	#N/A	#N/A	#N/A	#N/A	#N/A	#N/A	726707780	15,18,17	968,939,1022	7,1,9	298	149	3.03408e-07	8.75495e-06	0.96,0.952,0.958	0.986,0.998,0.983	-0.032	#N/A
SE	Treated	Untreated	ENSG00000009413.16	REV3L	chr6	-	111365264	111365344	#N/A	#N/A	#N/A	#N/A	#N/A	#N/A	111363852	111363978	111367114	111367358	#N/A	#N/A	#N/A	#N/A	#N/A	#N/A	9419071004	10,26,9	1100,1039,1240	0,2,11	229	149	7.58023e-05	0.00117773	0.984,0.958,0.986	1.0,0.997,0.987	-0.019	#N/A
SE	Treated	Untreated	ENSG00000009413.16	REV3L	chr6	-	111388000	111388085	#N/A	#N/A	#N/A	#N/A	#N/A	#N/A	111387745	111387913	111389105	111389210	#N/A	#N/A	#N/A	#N/A	#N/A	#N/A	347436454	6,9,7	528,497,503	0,0,0	234	149	0.00158395	0.0159347	0.974,0.969,0.976	1.0,1.0,1.0	-0.027	#N/A
SE	Treated	Untreated	ENSG00000009413.16	REV3L	chr6	-	111416282	111416472	#N/A	#N/A	#N/A	#N/A	#N/A	#N/A	111405469	111405630	111482749	111483218	#N/A	#N/A	#N/A	#N/A	#N/A	#N/A	153155151	5,0,7	127,172,180	0,0,0	298	149	0.00106466	0.0113729	0.939,1.0,0.915	1.0,1.0,1.0	-0.049	#N/A
SE	Treated	Untreated	ENSG00000134644.16	PUM1	chr1	-	30941921	30942123	#N/A	#N/A	#N/A	#N/A	#N/A	#N/A	30941150	30941272	30945345	30945372	#N/A	#N/A	#N/A	#N/A	#N/A	#N/A	675732792	9,9,23	749,781,930	15,30,40	298	149	0.00189677	0.0184999	0.974,0.976,0.945	0.961,0.929,0.921	0.028	#N/A
SE	Treated	Untreated	ENSG00000134644.16	PUM1	chr1	-	30941997	30942123	#N/A	#N/A	#N/A	#N/A	#N/A	#N/A	30941150	30941272	30945345	30945483	#N/A	#N/A	#N/A	#N/A	#N/A	#N/A	94110331051	9,9,23	1024,1132,1261	15,30,40	275	149	0.00223532	0.0212418	0.983,0.984,0.961	0.974,0.953,0.945	0.019	#N/A
SE	Treated	Untreated	ENSG00000134644.16	PUM1	chr1	-	30967098	30967310	#N/A	#N/A	#N/A	#N/A	#N/A	#N/A	30966146	30966278	30968353	30968492	#N/A	#N/A	#N/A	#N/A	#N/A	#N/A	750997860	9,6,6	837,1057,1135	16,38,26	298	149	2.79169e-07	8.12675e-06	0.977,0.988,0.986	0.963,0.933,0.956	0.033	#N/A
SE	Treated	Untreated	ENSG00000134644.16	PUM1	chr1	-	30967166	30967310	#N/A	#N/A	#N/A	#N/A	#N/A	#N/A	30965981	30966278	30968353	30968492	#N/A	#N/A	#N/A	#N/A	#N/A	#N/A	208724672462	9,6,6	2373,2648,3162	16,38,26	293	149	9.13983e-05	0.00138563	0.992,0.995,0.995	0.987,0.973,0.984	0.013	#N/A
SE	Treated	Untreated	ENSG00000134644.16	PUM1	chr1	-	30980061	30980163	#N/A	#N/A	#N/A	#N/A	#N/A	#N/A	30974648	30974802	30981311	30981405	#N/A	#N/A	#N/A	#N/A	#N/A	#N/A	228829842889	112,229,220	2740,3161,3311	357,409,447	251	149	5.93892e-12	3.54811e-10	0.924,0.886,0.886	0.82,0.821,0.815	0.08	#N/A
SE	Treated	Untreated	ENSG00000134644.16	PUM1	chr1	-	30980061	30980166	#N/A	#N/A	#N/A	#N/A	#N/A	#N/A	30974650	30974802	30981311	30981405	#N/A	#N/A	#N/A	#N/A	#N/A	#N/A	222628722580	112,229,220	2644,3045,3247	357,409,447	254	149	5.2009e-11	2.74405e-09	0.921,0.88,0.873	0.813,0.814,0.81	0.079	#N/A
SE	Treated	Untreated	ENSG00000134644.16	PUM1	chr1	-	30980061	30980178	#N/A	#N/A	#N/A	#N/A	#N/A	#N/A	30974650	30974802	30981311	30981405	#N/A	#N/A	#N/A	#N/A	#N/A	#N/A	148219251762	112,229,220	1764,2058,2112	357,409,447	266	149	2.71094e-11	1.49074e-09	0.881,0.825,0.818	0.735,0.738,0.726	0.108	#N/A
SE	Treated	Untreated	ENSG00000134644.16	PUM1	chr1	-	31005852	31006031	#N/A	#N/A	#N/A	#N/A	#N/A	#N/A	30974650	30974802	31006993	31007102	#N/A	#N/A	#N/A	#N/A	#N/A	#N/A	585843	0,0,0	67,40,51	0,5,5	298	149	5.62463e-05	0.000908043	1.0,1.0,1.0	1.0,0.8,0.836	0.121	#N/A
SE	Treated	Untreated	ENSG00000134644.16	PUM1	chr1	-	31006993	31007102	#N/A	#N/A	#N/A	#N/A	#N/A	#N/A	30981337	30981405	31028795	31028864	#N/A	#N/A	#N/A	#N/A	#N/A	#N/A	19511	28,14,15	8,4,2	30,30,39	258	149	3.33547e-05	0.00057558	0.282,0.171,0.298	0.133,0.071,0.029	0.173	#N/A
SE	Treated	Untreated	ENSG00000198799.12	LRIG2	chr1	+	113103608	113103735	#N/A	#N/A	#N/A	#N/A	#N/A	#N/A	113100419	113100488	113107593	113107826	#N/A	#N/A	#N/A	#N/A	#N/A	#N/A	7576112	307,314,333	23,42,45	359,432,483	276	149	3.33067e-16	3.03169e-14	0.117,0.116,0.154	0.033,0.05,0.048	0.085	#N/A
SE	Treated	Untreated	ENSG00000071626.17	DAZAP1	chr19	+	1429966	1429996	#N/A	#N/A	#N/A	#N/A	#N/A	#N/A	1426348	1428995	1430221	1430362	#N/A	#N/A	#N/A	#N/A	#N/A	#N/A	15247	5,1,4	8,25,26	0,1,2	179	149	0.00294504	0.0266508	0.714,0.952,0.593	1.0,0.954,0.915	-0.203	#N/A
SE	Treated	Untreated	ENSG00000071626.17	DAZAP1	chr19	+	1433738	1433827	#N/A	#N/A	#N/A	#N/A	#N/A	#N/A	1432513	1432690	1434739	1435687	#N/A	#N/A	#N/A	#N/A	#N/A	#N/A	2167	505,469,481	27,42,51	429,435,513	238	149	1.82475e-11	1.02353e-09	0.025,0.008,0.009	0.038,0.057,0.059	-0.037	#N/A
SE	Treated	Untreated	ENSG00000185250.16	PPIL6	chr6	-	109427093	109427156	#N/A	#N/A	#N/A	#N/A	#N/A	#N/A	109426846	109426952	109431156	109431301	#N/A	#N/A	#N/A	#N/A	#N/A	#N/A	101515	0,0,0	8,12,12	5,2,9	212	149	4.82119e-09	1.91546e-07	1.0,1.0,1.0	0.529,0.808,0.484	0.393	#N/A
SE	Treated	Untreated	ENSG00000185250.16	PPIL6	chr6	-	109431156	109431345	#N/A	#N/A	#N/A	#N/A	#N/A	#N/A	109427093	109427156	109436103	109436199	#N/A	#N/A	#N/A	#N/A	#N/A	#N/A	384262370	0,3,1	295,394,372	8,10,0	298	149	0.00309909	0.0278133	1.0,0.978,0.995	0.949,0.952,1.0	0.024	#N/A
SE	Treated	Untreated	ENSG00000185250.16	PPIL6	chr6	-	109436103	109436199	#N/A	#N/A	#N/A	#N/A	#N/A	#N/A	109431156	109431345	109440455	109440623	#N/A	#N/A	#N/A	#N/A	#N/A	#N/A	429291384	58,34,29	315,421,409	51,71,96	245	149	0.000126039	0.0018312	0.818,0.839,0.89	0.79,0.783,0.722	0.084	#N/A
SE	Treated	Untreated	ENSG00000186088.16	GSAP	chr7	-	77329332	77330367	#N/A	#N/A	#N/A	#N/A	#N/A	#N/A	77326211	77326273	77349350	77349404	#N/A	#N/A	#N/A	#N/A	#N/A	#N/A	224939	0,1,0	54,68,54	2,0,7	298	149	0.00174828	0.0172622	1.0,0.961,1.0	0.931,1.0,0.794	0.079	#N/A
SE	Treated	Untreated	ENSG00000186088.16	GSAP	chr7	-	77349350	77349404	#N/A	#N/A	#N/A	#N/A	#N/A	#N/A	77329332	77330367	77352943	77353026	#N/A	#N/A	#N/A	#N/A	#N/A	#N/A	346455	1,0,0	68,75,84	4,6,0	203	149	0.00467295	0.0393663	0.961,1.0,1.0	0.926,0.902,1.0	0.044	#N/A
SE	Treated	Untreated	ENSG00000186088.16	GSAP	chr7	-	77353571	77353641	#N/A	#N/A	#N/A	#N/A	#N/A	#N/A	77352943	77353026	77355212	77355430	#N/A	#N/A	#N/A	#N/A	#N/A	#N/A	1147968	17,16,12	194,189,209	1,17,11	219	149	1.66733e-06	4.05018e-05	0.82,0.771,0.794	0.992,0.883,0.928	-0.139	#N/A
SE	Treated	Untreated	ENSG00000186088.16	GSAP	chr7	-	77353571	77353695	#N/A	#N/A	#N/A	#N/A	#N/A	#N/A	77352943	77353026	77355212	77355284	#N/A	#N/A	#N/A	#N/A	#N/A	#N/A	141913	17,16,12	50,21,36	1,17,11	273	149	0.0039745	0.0343137	0.31,0.393,0.372	0.965,0.403,0.641	-0.311	#N/A
SE	Treated	Untreated	ENSG00000186088.16	GSAP	chr7	-	77374069	77374155	#N/A	#N/A	#N/A	#N/A	#N/A	#N/A	77362582	77362660	77376847	77376907	#N/A	#N/A	#N/A	#N/A	#N/A	#N/A	655866	5,0,8	83,107,68	0,0,0	235	149	8.76616e-06	0.000176583	0.892,1.0,0.84	1.0,1.0,1.0	-0.089	#N/A
SE	Treated	Untreated	ENSG00000186088.16	GSAP	chr7	-	77375057	77375101	#N/A	#N/A	#N/A	#N/A	#N/A	#N/A	77362582	77362660	77376847	77376907	#N/A	#N/A	#N/A	#N/A	#N/A	#N/A	331523	5,0,8	41,50,63	0,0,0	193	149	4.62169e-07	1.27412e-05	0.836,1.0,0.689	1.0,1.0,1.0	-0.158	#N/A
SE	Treated	Untreated	ENSG00000186088.16	GSAP	chr7	-	77404558	77404615	#N/A	#N/A	#N/A	#N/A	#N/A	#N/A	77397345	77397415	77406028	77406105	#N/A	#N/A	#N/A	#N/A	#N/A	#N/A	564471	10,10,15	127,110,136	1,1,0	206	149	3.33067e-16	3.03169e-14	0.802,0.761,0.774	0.989,0.988,1.0	-0.213	#N/A
SE	Treated	Untreated	ENSG00000112592.15	TBP	chr6	+	170567225	170567505	#N/A	#N/A	#N/A	#N/A	#N/A	#N/A	170566917	170567009	170569611	170569779	#N/A	#N/A	#N/A	#N/A	#N/A	#N/A	407177	171,233,227	38,31,43	205,340,319	298	149	7.69966e-08	2.4929e-06	0.105,0.132,0.145	0.085,0.044,0.063	0.063	#N/A
SE	Treated	Untreated	ENSG00000213639.10	PPP1CB	chr2	+	28778350	28778589	#N/A	#N/A	#N/A	#N/A	#N/A	#N/A	28776850	28776982	28778808	28778931	#N/A	#N/A	#N/A	#N/A	#N/A	#N/A	457424597	3709,3670,4760	58,72,74	4591,5338,5734	298	149	0	0	0.058,0.055,0.059	0.006,0.007,0.006	0.051	#N/A
SE	Treated	Untreated	ENSG00000213079.10	SCAF8	chr6	+	154741955	154742018	#N/A	#N/A	#N/A	#N/A	#N/A	#N/A	154733846	154733930	154787860	154788022	#N/A	#N/A	#N/A	#N/A	#N/A	#N/A	221719	69,64,74	30,29,10	15,18,25	212	149	0.000218552	0.0029399	0.183,0.157,0.153	0.584,0.531,0.219	-0.28	#N/A
SE	Treated	Untreated	ENSG00000213079.10	SCAF8	chr6	+	154773988	154774072	#N/A	#N/A	#N/A	#N/A	#N/A	#N/A	154733415	154733930	154787860	154788022	#N/A	#N/A	#N/A	#N/A	#N/A	#N/A	427419411	69,64,74	398,450,441	15,18,25	233	149	1.44329e-15	1.23539e-13	0.798,0.807,0.78	0.944,0.941,0.919	-0.14	#N/A
SE	Treated	Untreated	ENSG00000213079.10	SCAF8	chr6	+	154773988	154774072	#N/A	#N/A	#N/A	#N/A	#N/A	#N/A	154741955	154742018	154787860	154788022	#N/A	#N/A	#N/A	#N/A	#N/A	#N/A	627060	4,0,6	61,76,91	0,2,0	233	149	0.00206467	0.0198641	0.908,1.0,0.865	1.0,0.96,1.0	-0.062	#N/A
SE	Treated	Untreated	ENSG00000177694.16	NAALADL2	chr3	+	174523412	174523548	#N/A	#N/A	#N/A	#N/A	#N/A	#N/A	174440944	174441032	174550568	174551359	#N/A	#N/A	#N/A	#N/A	#N/A	#N/A	412	70,47,63	5,10,5	38,55,49	285	149	0.00107265	0.0114494	0.029,0.011,0.016	0.064,0.087,0.051	-0.049	#N/A
SE	Treated	Untreated	ENSG00000177694.16	NAALADL2	chr3	+	174536620	174536683	#N/A	#N/A	#N/A	#N/A	#N/A	#N/A	174440982	174441032	174737640	174737746	#N/A	#N/A	#N/A	#N/A	#N/A	#N/A	10	23,14,7	2,4,6	26,15,19	212	149	0.000103639	0.00154608	0.0,0.048,0.0	0.051,0.158,0.182	-0.114	#N/A
SE	Treated	Untreated	ENSG00000177694.16	NAALADL2	chr3	+	175576040	175576187	#N/A	#N/A	#N/A	#N/A	#N/A	#N/A	175471638	175471758	175627290	175627386	#N/A	#N/A	#N/A	#N/A	#N/A	#N/A	694566	18,20,17	157,173,111	0,0,0	296	149	0	0	0.659,0.531,0.662	1.0,1.0,1.0	-0.383	#N/A
SE	Treated	Untreated	ENSG00000177694.16	NAALADL2	chr3	+	175755219	175755418	#N/A	#N/A	#N/A	#N/A	#N/A	#N/A	175737305	175737399	175803004	175810548	#N/A	#N/A	#N/A	#N/A	#N/A	#N/A	170112129	3,5,3	164,176,160	0,0,0	298	149	0.00182462	0.0179034	0.966,0.918,0.956	1.0,1.0,1.0	-0.053	#N/A
SE	Treated	Untreated	ENSG00000183010.17	PYCR1	chr17	-	81934325	81934489	#N/A	#N/A	#N/A	#N/A	#N/A	#N/A	81932383	81933376	81934925	81935147	#N/A	#N/A	#N/A	#N/A	#N/A	#N/A	736895963	29,22,39	1260,1530,1395	24,23,35	298	149	0.00125992	0.0131352	0.927,0.953,0.925	0.963,0.971,0.952	-0.027	#N/A
SE	Treated	Untreated	ENSG00000183010.17	PYCR1	chr17	-	81936122	81936193	#N/A	#N/A	#N/A	#N/A	#N/A	#N/A	81935336	81935516	81936747	81936775	#N/A	#N/A	#N/A	#N/A	#N/A	#N/A	522530672	38,36,79	994,970,1031	8,15,5	220	149	0	0	0.903,0.909,0.852	0.988,0.978,0.993	-0.098	#N/A
SE	Treated	Untreated	ENSG00000006652.15	IFRD1	chr7	+	112462269	112462378	#N/A	#N/A	#N/A	#N/A	#N/A	#N/A	112462000	112462179	112467980	112468115	#N/A	#N/A	#N/A	#N/A	#N/A	#N/A	556574671	11,25,15	490,661,731	2,4,0	258	149	7.81309e-10	3.50459e-08	0.967,0.93,0.963	0.993,0.99,1.0	-0.041	#N/A
SE	Treated	Untreated	ENSG00000163281.12	GNPDA2	chr4	-	44717112	44717295	#N/A	#N/A	#N/A	#N/A	#N/A	#N/A	44710952	44711137	44722083	44722242	#N/A	#N/A	#N/A	#N/A	#N/A	#N/A	334054	0,5,0	58,73,49	10,9,5	298	149	0.00155133	0.0156615	1.0,0.8,1.0	0.744,0.802,0.831	0.141	#N/A
SE	Treated	Untreated	ENSG00000108587.16	GOSR1	chr17	+	30510879	30510909	#N/A	#N/A	#N/A	#N/A	#N/A	#N/A	30492678	30492753	30519938	30520021	#N/A	#N/A	#N/A	#N/A	#N/A	#N/A	8118241093	165,113,152	1017,1109,1253	80,56,57	179	149	0	0	0.804,0.859,0.857	0.914,0.943,0.948	-0.095	#N/A
SE	Treated	Untreated	ENSG00000108587.16	GOSR1	chr17	+	30510879	30510909	#N/A	#N/A	#N/A	#N/A	#N/A	#N/A	30495425	30495582	30519938	30520021	#N/A	#N/A	#N/A	#N/A	#N/A	#N/A	303968	6,0,6	73,46,51	0,0,0	179	149	3.01591e-05	0.000526521	0.806,1.0,0.904	1.0,1.0,1.0	-0.097	#N/A
SE	Treated	Untreated	ENSG00000112249.14	ASCC3	chr6	-	100651559	100651646	#N/A	#N/A	#N/A	#N/A	#N/A	#N/A	100650537	100650714	100652724	100652889	#N/A	#N/A	#N/A	#N/A	#N/A	#N/A	840628885	25,28,37	894,851,858	0,0,0	236	149	0	0	0.955,0.934,0.938	1.0,1.0,1.0	-0.058	#N/A
SE	Treated	Untreated	ENSG00000112249.14	ASCC3	chr6	-	100725538	100725703	#N/A	#N/A	#N/A	#N/A	#N/A	#N/A	100718074	100718251	100766564	100766705	#N/A	#N/A	#N/A	#N/A	#N/A	#N/A	7721017861	11,7,18	700,875,859	52,54,57	298	149	0	0	0.972,0.986,0.96	0.871,0.89,0.883	0.091	#N/A
SE	Treated	Untreated	ENSG00000112249.14	ASCC3	chr6	-	100798712	100798838	#N/A	#N/A	#N/A	#N/A	#N/A	#N/A	100767144	100767345	100799430	100799572	#N/A	#N/A	#N/A	#N/A	#N/A	#N/A	164319071792	60,91,93	1792,1974,2054	68,42,44	275	149	3.80827e-05	0.000645429	0.937,0.919,0.913	0.935,0.962,0.962	-0.03	#N/A
SE	Treated	Untreated	ENSG00000112249.14	ASCC3	chr6	-	100805759	100805880	#N/A	#N/A	#N/A	#N/A	#N/A	#N/A	100767144	100767345	100848147	100848707	#N/A	#N/A	#N/A	#N/A	#N/A	#N/A	179186181	28,39,52	167,196,167	3,5,0	270	149	0	0	0.779,0.725,0.658	0.968,0.956,1.0	-0.254	#N/A
SE	Treated	Untreated	ENSG00000112249.14	ASCC3	chr6	-	100848147	100848707	#N/A	#N/A	#N/A	#N/A	#N/A	#N/A	100767144	100767345	100867907	100868038	#N/A	#N/A	#N/A	#N/A	#N/A	#N/A	323954	11,4,7	5,9,6	0,0,0	298	149	2.42831e-06	5.65691e-05	0.593,0.83,0.794	1.0,1.0,1.0	-0.261	#N/A
SE	Treated	Untreated	ENSG00000124532.15	MRS2	chr6	+	24408407	24408444	#N/A	#N/A	#N/A	#N/A	#N/A	#N/A	24405167	24405241	24412221	24412395	#N/A	#N/A	#N/A	#N/A	#N/A	#N/A	384837	11,4,1	55,55,53	2,0,3	186	149	0.00179372	0.0176454	0.735,0.906,0.967	0.957,1.0,0.934	-0.094	#N/A
SE	Treated	Untreated	ENSG00000124532.15	MRS2	chr6	+	24422936	24423050	#N/A	#N/A	#N/A	#N/A	#N/A	#N/A	24418460	24418578	24423583	24426190	#N/A	#N/A	#N/A	#N/A	#N/A	#N/A	11590115	6,3,5	104,104,115	0,2,0	263	149	0.000233281	0.00311472	0.916,0.944,0.929	1.0,0.967,1.0	-0.059	#N/A
SE	Treated	Untreated	ENSG00000261377.6	PDCD6IPP2	chr15	+	28846738	28846836	#N/A	#N/A	#N/A	#N/A	#N/A	#N/A	28838687	28838822	28856132	28859007	#N/A	#N/A	#N/A	#N/A	#N/A	#N/A	8121	7,12,6	17,29,10	2,9,3	247	149	0.000457336	0.00552529	0.408,0.376,0.091	0.837,0.66,0.668	-0.43	#N/A
SE	Treated	Untreated	ENSG00000104427.12	ZC2HC1A	chr8	+	78675786	78675863	#N/A	#N/A	#N/A	#N/A	#N/A	#N/A	78666088	78666164	78678562	78678679	#N/A	#N/A	#N/A	#N/A	#N/A	#N/A	412237	0,0,0	38,51,72	0,6,3	226	149	0.00181787	0.0178423	1.0,1.0,1.0	1.0,0.849,0.941	0.07	#N/A
SE	Treated	Untreated	ENSG00000104427.12	ZC2HC1A	chr8	+	78698413	78698513	#N/A	#N/A	#N/A	#N/A	#N/A	#N/A	78689221	78689373	78715220	78715328	#N/A	#N/A	#N/A	#N/A	#N/A	#N/A	251717	4,2,3	45,52,32	0,0,0	249	149	4.53021e-06	9.83132e-05	0.789,0.836,0.772	1.0,1.0,1.0	-0.201	#N/A
SE	Treated	Untreated	ENSG00000104427.12	ZC2HC1A	chr8	+	78711989	78712106	#N/A	#N/A	#N/A	#N/A	#N/A	#N/A	78689221	78689373	78715220	78715328	#N/A	#N/A	#N/A	#N/A	#N/A	#N/A	61821	4,2,3	13,19,14	0,0,0	266	149	2.91694e-06	6.65805e-05	0.457,0.834,0.797	1.0,1.0,1.0	-0.304	#N/A
SE	Treated	Untreated	ENSG00000135336.16	ORC3	chr6	+	87594526	87594613	#N/A	#N/A	#N/A	#N/A	#N/A	#N/A	87594352	87594407	87603383	87603528	#N/A	#N/A	#N/A	#N/A	#N/A	#N/A	322444	0,1,0	20,27,13	3,4,0	236	149	0.00115634	0.0122111	1.0,0.938,1.0	0.808,0.81,1.0	0.107	#N/A
SE	Treated	Untreated	ENSG00000135454.14	B4GALNT1	chr12	-	57631199	57631254	#N/A	#N/A	#N/A	#N/A	#N/A	#N/A	57630979	57631086	57631914	57632133	#N/A	#N/A	#N/A	#N/A	#N/A	#N/A	141324	4,1,3	21,22,29	22,17,20	204	149	1.1009e-05	0.000216314	0.719,0.905,0.854	0.411,0.486,0.514	0.356	#N/A
SE	Treated	Untreated	ENSG00000135454.14	B4GALNT1	chr12	-	57631199	57631364	#N/A	#N/A	#N/A	#N/A	#N/A	#N/A	57630979	57631086	57631914	57632133	#N/A	#N/A	#N/A	#N/A	#N/A	#N/A	186202208	4,1,3	235,265,326	22,17,20	298	149	2.46508e-08	8.76709e-07	0.959,0.99,0.972	0.842,0.886,0.891	0.101	#N/A
SE	Treated	Untreated	ENSG00000146282.19	RARS2	chr6	-	87519582	87519707	#N/A	#N/A	#N/A	#N/A	#N/A	#N/A	87518823	87518891	87520179	87520252	#N/A	#N/A	#N/A	#N/A	#N/A	#N/A	445490489	93,97,88	973,920,1139	4,0,1	274	149	0	0	0.722,0.733,0.751	0.992,1.0,0.998	-0.261	#N/A
SE	Treated	Untreated	ENSG00000146282.19	RARS2	chr6	-	87524556	87524674	#N/A	#N/A	#N/A	#N/A	#N/A	#N/A	87521463	87521524	87529541	87529648	#N/A	#N/A	#N/A	#N/A	#N/A	#N/A	97111114	9,5,0	104,149,172	0,0,2	267	149	9.53478e-05	0.0014381	0.857,0.925,1.0	1.0,1.0,0.98	-0.066	#N/A
SE	Treated	Untreated	ENSG00000146282.19	RARS2	chr6	-	87534734	87534858	#N/A	#N/A	#N/A	#N/A	#N/A	#N/A	87530783	87530942	87541917	87541994	#N/A	#N/A	#N/A	#N/A	#N/A	#N/A	263830	54,40,53	22,21,15	76,63,68	273	149	0.000267889	0.00350541	0.208,0.341,0.236	0.136,0.154,0.107	0.129	#N/A
SE	Treated	Untreated	ENSG00000146282.19	RARS2	chr6	-	87553030	87553192	#N/A	#N/A	#N/A	#N/A	#N/A	#N/A	87548590	87548646	87555407	87555505	#N/A	#N/A	#N/A	#N/A	#N/A	#N/A	232026	64,71,111	11,35,14	172,123,140	298	149	0.000979133	0.0105895	0.152,0.123,0.105	0.031,0.125,0.048	0.059	#N/A
SE	Treated	Untreated	ENSG00000146282.19	RARS2	chr6	-	87583463	87583586	#N/A	#N/A	#N/A	#N/A	#N/A	#N/A	87569516	87569590	87585045	87585263	#N/A	#N/A	#N/A	#N/A	#N/A	#N/A	21813	27,27,49	7,19,7	1,7,17	272	149	0.00557481	0.0456569	0.039,0.268,0.127	0.793,0.598,0.184	-0.38	#N/A
SE	Treated	Untreated	ENSG00000146282.19	RARS2	chr6	-	87585045	87585263	#N/A	#N/A	#N/A	#N/A	#N/A	#N/A	87569516	87569590	87589700	87589977	#N/A	#N/A	#N/A	#N/A	#N/A	#N/A	375668	112,167,262	4,7,21	187,188,185	298	149	0	0	0.142,0.144,0.115	0.011,0.018,0.054	0.106	#N/A
SE	Treated	Untreated	ENSG00000146282.19	RARS2	chr6	-	87585045	87585263	#N/A	#N/A	#N/A	#N/A	#N/A	#N/A	87569516	87569590	87589921	87590028	#N/A	#N/A	#N/A	#N/A	#N/A	#N/A	434562	120,137,126	7,17,24	175,231,185	298	149	0	0	0.152,0.141,0.197	0.02,0.035,0.061	0.125	#N/A
SE	Treated	Untreated	ENSG00000146282.19	RARS2	chr6	-	87585045	87585263	#N/A	#N/A	#N/A	#N/A	#N/A	#N/A	87583463	87583561	87589921	87590028	#N/A	#N/A	#N/A	#N/A	#N/A	#N/A	263640	2,2,0	25,16,12	7,5,8	298	149	9.33658e-07	2.40192e-05	0.867,0.9,1.0	0.641,0.615,0.429	0.361	#N/A
SE	Treated	Untreated	ENSG00000146282.19	RARS2	chr6	-	87585045	87585263	#N/A	#N/A	#N/A	#N/A	#N/A	#N/A	87583463	87583586	87589921	87590028	#N/A	#N/A	#N/A	#N/A	#N/A	#N/A	162821	0,0,0	6,16,7	0,5,8	298	149	7.58206e-07	1.99642e-05	1.0,1.0,1.0	1.0,0.615,0.304	0.36	#N/A
SE	Treated	Untreated	ENSG00000110768.12	GTF2H1	chr11	+	18324235	18324296	#N/A	#N/A	#N/A	#N/A	#N/A	#N/A	18322546	18322740	18333059	18333228	#N/A	#N/A	#N/A	#N/A	#N/A	#N/A	610	62,66,47	10,8,2	51,50,55	210	149	0.00223884	0.0212675	0.064,0.011,0.0	0.122,0.102,0.025	-0.058	#N/A
SE	Treated	Untreated	ENSG00000110768.12	GTF2H1	chr11	+	18325946	18326153	#N/A	#N/A	#N/A	#N/A	#N/A	#N/A	18322294	18322740	18333059	18333183	#N/A	#N/A	#N/A	#N/A	#N/A	#N/A	495457	62,66,47	17,34,27	51,50,55	298	149	0.0026093	0.0241214	0.283,0.29,0.377	0.143,0.254,0.197	0.119	#N/A
SE	Treated	Untreated	ENSG00000110768.12	GTF2H1	chr11	+	18341260	18341410	#N/A	#N/A	#N/A	#N/A	#N/A	#N/A	18338108	18338274	18347587	18347715	#N/A	#N/A	#N/A	#N/A	#N/A	#N/A	962	2,0,3	2,2,0	1,6,4	298	149	0.00178897	0.0176018	0.692,1.0,0.25	0.5,0.143,0.0	0.433	#N/A
SE	Treated	Untreated	ENSG00000012963.15	UBR7	chr14	+	93212031	93212127	#N/A	#N/A	#N/A	#N/A	#N/A	#N/A	93210647	93210708	93214928	93214982	#N/A	#N/A	#N/A	#N/A	#N/A	#N/A	108161186	0,4,10	122,133,160	16,49,31	245	149	1.04731e-11	6.06598e-10	1.0,0.961,0.919	0.823,0.623,0.758	0.225	#N/A
SE	Treated	Untreated	ENSG00000135317.14	SNX14	chr6	-	85514069	85514234	#N/A	#N/A	#N/A	#N/A	#N/A	#N/A	85507967	85513895	85514505	85514629	#N/A	#N/A	#N/A	#N/A	#N/A	#N/A	7939511045	6,6,5	843,1041,1031	27,18,16	298	149	9.95858e-07	2.54207e-05	0.985,0.988,0.991	0.94,0.967,0.97	0.029	#N/A
SE	Treated	Untreated	ENSG00000271793.2	ENSG00000271793	chr6	-	85548300	85548376	#N/A	#N/A	#N/A	#N/A	#N/A	#N/A	85547505	85547550	85557975	85558060	#N/A	#N/A	#N/A	#N/A	#N/A	#N/A	867972	8,0,3	120,116,117	1,0,0	225	149	0.000659254	0.0075881	0.877,1.0,0.941	0.988,1.0,1.0	-0.057	#N/A
SE	Treated	Untreated	ENSG00000054965.11	FAM168A	chr11	-	73409486	73409661	#N/A	#N/A	#N/A	#N/A	#N/A	#N/A	73400486	73406744	73430689	73430770	#N/A	#N/A	#N/A	#N/A	#N/A	#N/A	362935	1,0,1	20,39,33	10,2,1	298	149	0.000240381	0.00319705	0.947,1.0,0.946	0.5,0.907,0.943	0.181	#N/A
SE	Treated	Untreated	ENSG00000054965.11	FAM168A	chr11	-	73409486	73409661	#N/A	#N/A	#N/A	#N/A	#N/A	#N/A	73407512	73407643	73419873	73419999	#N/A	#N/A	#N/A	#N/A	#N/A	#N/A	338235813490	59,49,43	3552,3777,4298	114,166,134	298	149	2.24043e-13	1.56382e-11	0.966,0.973,0.976	0.94,0.919,0.941	0.038	#N/A
SE	Treated	Untreated	ENSG00000054965.11	FAM168A	chr11	-	73419873	73419999	#N/A	#N/A	#N/A	#N/A	#N/A	#N/A	73411393	73411536	73430689	73430770	#N/A	#N/A	#N/A	#N/A	#N/A	#N/A	816886588798	345,350,342	9687,11046,10856	521,658,658	275	149	7.86646e-05	0.00121479	0.928,0.931,0.933	0.91,0.901,0.899	0.027	#N/A
SE	Treated	Untreated	ENSG00000054965.11	FAM168A	chr11	-	73425021	73425048	#N/A	#N/A	#N/A	#N/A	#N/A	#N/A	73411393	73411536	73430689	73430770	#N/A	#N/A	#N/A	#N/A	#N/A	#N/A	558158	345,350,342	51,69,43	521,658,658	176	149	1.01742e-07	3.22508e-06	0.119,0.164,0.126	0.077,0.082,0.052	0.066	#N/A
SE	Treated	Untreated	ENSG00000054965.11	FAM168A	chr11	-	73425021	73425048	#N/A	#N/A	#N/A	#N/A	#N/A	#N/A	73419873	73419999	73430689	73430770	#N/A	#N/A	#N/A	#N/A	#N/A	#N/A	416532471	1247,1473,1465	254,405,333	1921,2163,2039	176	149	1.44329e-15	1.23539e-13	0.22,0.234,0.214	0.101,0.137,0.121	0.103	#N/A
SE	Treated	Untreated	ENSG00000229358.3	DPY19L1P1	chr7	-	32581571	32581664	#N/A	#N/A	#N/A	#N/A	#N/A	#N/A	32580948	32581313	32585976	32586136	#N/A	#N/A	#N/A	#N/A	#N/A	#N/A	497558	7,4,4	65,60,74	1,0,0	242	149	4.26614e-06	9.32513e-05	0.812,0.92,0.899	0.976,1.0,1.0	-0.115	#N/A
SE	Treated	Untreated	ENSG00000229358.3	DPY19L1P1	chr7	-	32623360	32623439	#N/A	#N/A	#N/A	#N/A	#N/A	#N/A	32593183	32593306	32632542	32632620	#N/A	#N/A	#N/A	#N/A	#N/A	#N/A	211512	6,3,0	8,43,19	0,0,0	228	149	8.09026e-06	0.000164627	0.696,0.766,1.0	1.0,1.0,1.0	-0.179	#N/A
SE	Treated	Untreated	ENSG00000229358.3	DPY19L1P1	chr7	-	32632542	32632620	#N/A	#N/A	#N/A	#N/A	#N/A	#N/A	32623360	32623439	32655986	32656044	#N/A	#N/A	#N/A	#N/A	#N/A	#N/A	475	0,3,0	6,7,8	2,3,11	227	149	0.00332968	0.0295371	1.0,0.605,1.0	0.663,0.605,0.323	0.338	#N/A
SE	Treated	Untreated	ENSG00000229358.3	DPY19L1P1	chr7	-	32635251	32635351	#N/A	#N/A	#N/A	#N/A	#N/A	#N/A	32632542	32632620	32655986	32656044	#N/A	#N/A	#N/A	#N/A	#N/A	#N/A	332319	1,7,1	12,43,31	0,0,1	249	149	0.000150926	0.00213488	0.952,0.663,0.919	1.0,1.0,0.949	-0.138	#N/A
SE	Treated	Untreated	ENSG00000229358.3	DPY19L1P1	chr7	-	32639273	32639365	#N/A	#N/A	#N/A	#N/A	#N/A	#N/A	32593183	32593306	32655986	32656044	#N/A	#N/A	#N/A	#N/A	#N/A	#N/A	433841	5,4,33	28,55,76	3,2,0	241	149	4.33757e-05	0.000722986	0.842,0.855,0.434	0.852,0.944,1.0	-0.222	#N/A
SE	Treated	Untreated	ENSG00000229358.3	DPY19L1P1	chr7	-	32639273	32639365	#N/A	#N/A	#N/A	#N/A	#N/A	#N/A	32623360	32623439	32655986	32656044	#N/A	#N/A	#N/A	#N/A	#N/A	#N/A	323841	0,3,0	28,57,72	2,3,11	241	149	0.000748966	0.00842749	1.0,0.887,1.0	0.896,0.922,0.802	0.089	#N/A
SE	Treated	Untreated	ENSG00000229358.3	DPY19L1P1	chr7	-	32639273	32639365	#N/A	#N/A	#N/A	#N/A	#N/A	#N/A	32632542	32632620	32655986	32656044	#N/A	#N/A	#N/A	#N/A	#N/A	#N/A	323841	1,7,1	30,55,72	0,0,1	241	149	0.000357147	0.00446918	0.952,0.77,0.962	1.0,1.0,0.978	-0.098	#N/A
SE	Treated	Untreated	ENSG00000166484.20	MAPK7	chr17	+	19378895	19379132	#N/A	#N/A	#N/A	#N/A	#N/A	#N/A	19378252	19378542	19380607	19380680	#N/A	#N/A	#N/A	#N/A	#N/A	#N/A	393848	0,3,0	33,56,41	12,3,8	298	149	1.04344e-05	0.000206146	1.0,0.864,1.0	0.579,0.903,0.719	0.221	#N/A
SE	Treated	Untreated	ENSG00000166484.20	MAPK7	chr17	+	19380483	19380501	#N/A	#N/A	#N/A	#N/A	#N/A	#N/A	19379781	19379947	19380607	19380623	#N/A	#N/A	#N/A	#N/A	#N/A	#N/A	778579	315,381,535	74,49,81	978,1042,1305	167	149	0	0	0.179,0.166,0.116	0.063,0.04,0.052	0.102	#N/A
SE	Treated	Untreated	ENSG00000148824.19	MTG1	chr10	+	133401528	133401590	#N/A	#N/A	#N/A	#N/A	#N/A	#N/A	133399528	133399619	133402148	133402245	#N/A	#N/A	#N/A	#N/A	#N/A	#N/A	314434396	29,27,24	382,491,475	11,9,19	211	149	1.60608e-05	0.000301754	0.884,0.919,0.921	0.961,0.975,0.946	-0.053	#N/A
SE	Treated	Untreated	ENSG00000112697.17	TMEM30A	chr6	-	75267640	75267748	#N/A	#N/A	#N/A	#N/A	#N/A	#N/A	75265230	75265338	75284401	75284763	#N/A	#N/A	#N/A	#N/A	#N/A	#N/A	572367356577	66,76,96	5737,7044,7216	32,30,31	257	149	2.04022e-10	9.966e-09	0.98,0.981,0.975	0.99,0.993,0.993	-0.013	#N/A
SE	Treated	Untreated	ENSG00000254093.9	PINX1	chr8	-	10787623	10787825	#N/A	#N/A	#N/A	#N/A	#N/A	#N/A	10765854	10765916	10826151	10826244	#N/A	#N/A	#N/A	#N/A	#N/A	#N/A	1116	80,76,109	0,2,2	133,134,93	298	149	0.00160346	0.0160905	0.006,0.067,0.027	0.0,0.007,0.011	0.027	#N/A
SE	Treated	Untreated	ENSG00000214050.8	FBXO16	chr8	-	28356669	28356779	#N/A	#N/A	#N/A	#N/A	#N/A	#N/A	28353172	28353408	28359591	28359824	#N/A	#N/A	#N/A	#N/A	#N/A	#N/A	81234	0,0,0	32,27,27	0,0,8	259	149	0.00178464	0.0175654	1.0,1.0,1.0	1.0,1.0,0.66	0.113	#N/A
SE	Treated	Untreated	ENSG00000214050.8	FBXO16	chr8	-	28473771	28473807	#N/A	#N/A	#N/A	#N/A	#N/A	#N/A	28463611	28463818	28483347	28483462	#N/A	#N/A	#N/A	#N/A	#N/A	#N/A	252026	6,5,3	32,35,22	0,0,0	185	149	1.49517e-07	4.59001e-06	0.77,0.763,0.875	1.0,1.0,1.0	-0.197	#N/A
SE	Treated	Untreated	ENSG00000117335.20	CD46	chr1	+	207767606	207767651	#N/A	#N/A	#N/A	#N/A	#N/A	#N/A	207767012	207767195	207767778	207767823	#N/A	#N/A	#N/A	#N/A	#N/A	#N/A	203	183,165,237	9,7,17	242,226,237	194	149	3.81757e-05	0.000646613	0.008,0.0,0.01	0.028,0.023,0.052	-0.028	#N/A
SE	Treated	Untreated	ENSG00000117335.20	CD46	chr1	+	207790252	207790345	#N/A	#N/A	#N/A	#N/A	#N/A	#N/A	207785618	207785682	207793518	207793873	#N/A	#N/A	#N/A	#N/A	#N/A	#N/A	74186138	405,446,465	205,215,242	372,503,569	242	149	0.000158913	0.0022329	0.101,0.204,0.154	0.253,0.208,0.208	-0.07	#N/A
SE	Treated	Untreated	ENSG00000129595.14	EPB41L4A	chr5	-	112205420	112205504	#N/A	#N/A	#N/A	#N/A	#N/A	#N/A	112204374	112204488	112209891	112209982	#N/A	#N/A	#N/A	#N/A	#N/A	#N/A	172916	2,0,4	22,39,32	7,18,20	233	149	0.000138582	0.0019851	0.845,1.0,0.719	0.668,0.581,0.506	0.27	#N/A
SE	Treated	Untreated	ENSG00000176732.7	PFN4	chr2	-	24122751	24122833	#N/A	#N/A	#N/A	#N/A	#N/A	#N/A	24122506	24122547	24123117	24123464	#N/A	#N/A	#N/A	#N/A	#N/A	#N/A	31	2,2,0	8,3,0	0,0,1	231	149	0.0032097	0.0286521	0.0,0.492,1.0	1.0,1.0,0.0	-0.169	#N/A
SE	Treated	Untreated	ENSG00000163430.12	FSTL1	chr3	-	120450683	120450746	#N/A	#N/A	#N/A	#N/A	#N/A	#N/A	120415922	120416027	120450896	120450960	#N/A	#N/A	#N/A	#N/A	#N/A	#N/A	124313981602	4,11,13	1058,1279,1389	28,21,6	212	149	0.00104633	0.0112112	0.995,0.989,0.989	0.964,0.977,0.994	0.013	#N/A
SE	Treated	Untreated	ENSG00000163430.12	FSTL1	chr3	-	120450683	120450797	#N/A	#N/A	#N/A	#N/A	#N/A	#N/A	120415922	120416027	120450896	120450991	#N/A	#N/A	#N/A	#N/A	#N/A	#N/A	558629695	4,11,13	514,594,630	28,21,6	263	149	0.00120053	0.0126088	0.988,0.97,0.968	0.912,0.941,0.983	0.03	#N/A
SE	Treated	Untreated	ENSG00000106336.13	FBXO24	chr7	+	100590173	100590357	#N/A	#N/A	#N/A	#N/A	#N/A	#N/A	100586327	100586664	100591666	100591846	#N/A	#N/A	#N/A	#N/A	#N/A	#N/A	8126	1,1,0	1,4,7	7,0,2	298	149	0.00109958	0.0116945	0.8,0.857,1.0	0.067,1.0,0.636	0.318	#N/A
SE	Treated	Untreated	ENSG00000165699.15	TSC1	chr9	-	132904410	132904454	#N/A	#N/A	#N/A	#N/A	#N/A	#N/A	132903650	132903817	132905580	132905621	#N/A	#N/A	#N/A	#N/A	#N/A	#N/A	76102158	41,41,37	263,275,295	0,0,0	193	149	0	0	0.589,0.658,0.767	1.0,1.0,1.0	-0.329	#N/A
SE	Treated	Untreated	ENSG00000165699.15	TSC1	chr9	-	132906730	132906835	#N/A	#N/A	#N/A	#N/A	#N/A	#N/A	132905580	132906139	132907300	132907370	#N/A	#N/A	#N/A	#N/A	#N/A	#N/A	188174245	1,9,7	285,388,442	0,0,0	254	149	5.25697e-05	0.00085597	0.991,0.919,0.954	1.0,1.0,1.0	-0.045	#N/A
SE	Treated	Untreated	ENSG00000165699.15	TSC1	chr9	-	132911001	132911113	#N/A	#N/A	#N/A	#N/A	#N/A	#N/A	132909751	132910692	132911452	132911568	#N/A	#N/A	#N/A	#N/A	#N/A	#N/A	825892857	149,157,149	1902,1918,2187	16,1,16	261	149	0	0	0.76,0.764,0.767	0.985,0.999,0.987	-0.227	#N/A
SE	Treated	Untreated	ENSG00000165699.15	TSC1	chr9	-	132911001	132911113	#N/A	#N/A	#N/A	#N/A	#N/A	#N/A	132909806	132910689	132911452	132911568	#N/A	#N/A	#N/A	#N/A	#N/A	#N/A	306384351	153,136,241	705,855,881	6,7,20	261	149	0	0	0.533,0.617,0.454	0.985,0.986,0.962	-0.443	#N/A
SE	Treated	Untreated	ENSG00000165699.15	TSC1	chr9	-	132925586	132925739	#N/A	#N/A	#N/A	#N/A	#N/A	#N/A	132923347	132923492	132927200	132927304	#N/A	#N/A	#N/A	#N/A	#N/A	#N/A	777830913	9,15,12	1107,1430,1462	2,8,12	298	149	0.000619358	0.0071783	0.977,0.965,0.974	0.996,0.989,0.984	-0.018	#N/A
SE	Treated	Untreated	ENSG00000165699.15	TSC1	chr9	-	132931208	132931427	#N/A	#N/A	#N/A	#N/A	#N/A	#N/A	132928766	132928952	132934465	132934540	#N/A	#N/A	#N/A	#N/A	#N/A	#N/A	51416	9,13,9	44,20,23	0,1,5	298	149	7.88965e-08	2.54999e-06	0.217,0.35,0.471	1.0,0.909,0.697	-0.523	#N/A
SE	Treated	Untreated	ENSG00000165699.15	TSC1	chr9	-	132942214	132942426	#N/A	#N/A	#N/A	#N/A	#N/A	#N/A	132935032	132935095	132944571	132944769	#N/A	#N/A	#N/A	#N/A	#N/A	#N/A	138	43,26,37	0,0,0	21,44,49	298	149	0.000861112	0.00949939	0.011,0.055,0.098	0.0,0.0,0.0	0.055	#N/A
SE	Treated	Untreated	ENSG00000243970.4	PPIEL	chr1	-	39524835	39525057	#N/A	#N/A	#N/A	#N/A	#N/A	#N/A	39522286	39522505	39529054	39529164	#N/A	#N/A	#N/A	#N/A	#N/A	#N/A	586	2,3,5	0,6,2	7,7,6	298	149	0.0027439	0.0251435	0.556,0.571,0.375	0.0,0.3,0.143	0.353	#N/A
SE	Treated	Untreated	ENSG00000243970.4	PPIEL	chr1	-	39547708	39547749	#N/A	#N/A	#N/A	#N/A	#N/A	#N/A	39547578	39547634	39548682	39548746	#N/A	#N/A	#N/A	#N/A	#N/A	#N/A	0	6,3,4	0,5,7	7,19,6	190	149	2.56522e-05	0.000456961	0.0,0.0,0.0	0.0,0.171,0.478	-0.216	#N/A
SE	Treated	Untreated	ENSG00000151917.18	BEND6	chr6	+	57017206	57017399	#N/A	#N/A	#N/A	#N/A	#N/A	#N/A	57015132	57015353	57018420	57018471	#N/A	#N/A	#N/A	#N/A	#N/A	#N/A	6271129	6,3,0	125,137,147	0,0,0	298	149	0.00272287	0.0249839	0.838,0.922,1.0	1.0,1.0,1.0	-0.08	#N/A
SE	Treated	Untreated	ENSG00000151917.18	BEND6	chr6	+	57017206	57017399	#N/A	#N/A	#N/A	#N/A	#N/A	#N/A	57015132	57015353	57026081	57027346	#N/A	#N/A	#N/A	#N/A	#N/A	#N/A	233354	6,1,5	44,63,64	10,37,23	298	149	0.00108552	0.0115691	0.657,0.943,0.844	0.688,0.46,0.582	0.238	#N/A
SE	Treated	Untreated	ENSG00000151917.18	BEND6	chr6	+	57018420	57018557	#N/A	#N/A	#N/A	#N/A	#N/A	#N/A	57015132	57015353	57026081	57027346	#N/A	#N/A	#N/A	#N/A	#N/A	#N/A	9985108	6,1,5	150,223,195	10,37,23	286	149	0.000131535	0.00189775	0.896,0.978,0.918	0.887,0.758,0.815	0.111	#N/A
SE	Treated	Untreated	ENSG00000151917.18	BEND6	chr6	+	57018420	57018557	#N/A	#N/A	#N/A	#N/A	#N/A	#N/A	57017206	57017399	57026081	57027346	#N/A	#N/A	#N/A	#N/A	#N/A	#N/A	132120183	0,0,0	239,300,283	8,3,5	286	149	0.00203314	0.0195961	1.0,1.0,1.0	0.94,0.981,0.967	0.037	#N/A
SE	Treated	Untreated	ENSG00000138777.20	PPA2	chr4	-	105424195	105424322	#N/A	#N/A	#N/A	#N/A	#N/A	#N/A	105405636	105405948	105437949	105438036	#N/A	#N/A	#N/A	#N/A	#N/A	#N/A	146132128	7,12,3	130,169,140	17,44,19	276	149	4.92669e-06	0.000105769	0.918,0.856,0.958	0.805,0.675,0.799	0.151	#N/A
SE	Treated	Untreated	ENSG00000138777.20	PPA2	chr4	-	105437949	105438036	#N/A	#N/A	#N/A	#N/A	#N/A	#N/A	105424195	105424322	105446382	105446502	#N/A	#N/A	#N/A	#N/A	#N/A	#N/A	257187233	6,6,5	279,286,285	2,1,2	236	149	0.00172913	0.0171154	0.964,0.952,0.967	0.989,0.994,0.989	-0.03	#N/A
SE	Treated	Untreated	ENSG00000138777.20	PPA2	chr4	-	105453597	105453642	#N/A	#N/A	#N/A	#N/A	#N/A	#N/A	105449349	105449403	105473893	105473987	#N/A	#N/A	#N/A	#N/A	#N/A	#N/A	122103114	0,2,0	122,160,163	5,5,13	194	149	1.41219e-05	0.000269027	1.0,0.975,1.0	0.949,0.961,0.906	0.053	#N/A
SE	Treated	Untreated	ENSG00000138777.20	PPA2	chr4	-	105456247	105456291	#N/A	#N/A	#N/A	#N/A	#N/A	#N/A	105453597	105453642	105456680	105456745	#N/A	#N/A	#N/A	#N/A	#N/A	#N/A	342	278,366,366	22,9,11	398,464,477	193	149	0.000474724	0.00569909	0.008,0.008,0.004	0.041,0.015,0.017	-0.018	#N/A
SE	Treated	Untreated	ENSG00000151914.22	DST	chr6	-	56598475	56598709	#N/A	#N/A	#N/A	#N/A	#N/A	#N/A	56597739	56598006	56600068	56600221	#N/A	#N/A	#N/A	#N/A	#N/A	#N/A	173116711467	8,8,2	2114,1486,1585	8,21,33	298	149	1.99719e-05	0.000366563	0.991,0.991,0.997	0.992,0.973,0.96	0.018	#N/A
SE	Treated	Untreated	ENSG00000151914.22	DST	chr6	-	56704279	56704369	#N/A	#N/A	#N/A	#N/A	#N/A	#N/A	56670487	56670807	56735227	56735289	#N/A	#N/A	#N/A	#N/A	#N/A	#N/A	375456387	6,5,9	521,457,474	0,0,0	239	149	0.0055968	0.0457947	0.975,0.983,0.964	1.0,1.0,1.0	-0.026	#N/A
SE	Treated	Untreated	ENSG00000106070.20	GRB10	chr7	-	50705139	50705323	#N/A	#N/A	#N/A	#N/A	#N/A	#N/A	50703820	50703908	50710874	50710990	#N/A	#N/A	#N/A	#N/A	#N/A	#N/A	683937	19,9,18	8,10,11	7,10,10	298	149	0.00153635	0.0155326	0.642,0.684,0.507	0.364,0.333,0.355	0.26	#N/A
SE	Treated	Untreated	ENSG00000106070.20	GRB10	chr7	-	50705139	50705323	#N/A	#N/A	#N/A	#N/A	#N/A	#N/A	50703820	50703908	50755886	50756056	#N/A	#N/A	#N/A	#N/A	#N/A	#N/A	643332	3,7,9	6,10,10	4,16,8	298	149	5.20754e-06	0.000111075	0.914,0.702,0.64	0.429,0.238,0.385	0.401	#N/A
SE	Treated	Untreated	ENSG00000106070.20	GRB10	chr7	-	50710874	50710990	#N/A	#N/A	#N/A	#N/A	#N/A	#N/A	50705139	50705323	50732271	50732368	#N/A	#N/A	#N/A	#N/A	#N/A	#N/A	282127	3,5,0	13,30,6	0,0,1	265	149	0.00136396	0.0140576	0.84,0.703,1.0	1.0,1.0,0.771	-0.076	#N/A
SE	Treated	Untreated	ENSG00000106070.20	GRB10	chr7	-	50727792	50727890	#N/A	#N/A	#N/A	#N/A	#N/A	#N/A	50710874	50710990	50732271	50732368	#N/A	#N/A	#N/A	#N/A	#N/A	#N/A	40	24,15,23	1,6,5	12,31,7	247	149	0.00529382	0.0436772	0.0,0.139,0.0	0.048,0.105,0.301	-0.105	#N/A
SE	Treated	Untreated	ENSG00000106070.20	GRB10	chr7	-	50732271	50732368	#N/A	#N/A	#N/A	#N/A	#N/A	#N/A	50710874	50710990	50792441	50792969	#N/A	#N/A	#N/A	#N/A	#N/A	#N/A	5614	0,2,0	4,7,6	4,0,4	246	149	0.0012316	0.0128964	1.0,0.645,1.0	0.377,1.0,0.476	0.264	#N/A
SE	Treated	Untreated	ENSG00000106070.20	GRB10	chr7	-	50755886	50756056	#N/A	#N/A	#N/A	#N/A	#N/A	#N/A	50710874	50710990	50792441	50792684	#N/A	#N/A	#N/A	#N/A	#N/A	#N/A	201127	0,2,0	12,11,22	4,0,4	298	149	0.000998644	0.0107652	1.0,0.733,1.0	0.6,1.0,0.733	0.133	#N/A
SE	Treated	Untreated	ENSG00000106070.20	GRB10	chr7	-	50755886	50756056	#N/A	#N/A	#N/A	#N/A	#N/A	#N/A	50732271	50732368	50782423	50782445	#N/A	#N/A	#N/A	#N/A	#N/A	#N/A	601648	0,4,6	51,81,33	0,2,0	298	149	0.000333489	0.00422031	1.0,0.667,0.8	1.0,0.953,1.0	-0.162	#N/A
SE	Treated	Untreated	ENSG00000066117.15	SMARCD1	chr12	+	50087362	50087485	#N/A	#N/A	#N/A	#N/A	#N/A	#N/A	50086755	50086878	50089883	50089985	#N/A	#N/A	#N/A	#N/A	#N/A	#N/A	84109167	11,6,21	110,149,221	30,44,51	272	149	1.24579e-05	0.000240852	0.807,0.909,0.813	0.668,0.65,0.704	0.169	#N/A
SE	Treated	Untreated	ENSG00000066117.15	SMARCD1	chr12	+	50088520	50088637	#N/A	#N/A	#N/A	#N/A	#N/A	#N/A	50086755	50086878	50089883	50089985	#N/A	#N/A	#N/A	#N/A	#N/A	#N/A	173717322095	11,6,21	2223,2286,2661	30,44,51	266	149	5.61082e-07	1.51992e-05	0.989,0.994,0.982	0.976,0.967,0.967	0.018	#N/A
SE	Treated	Untreated	ENSG00000137269.15	LRRC1	chr6	+	53878992	53879071	#N/A	#N/A	#N/A	#N/A	#N/A	#N/A	53842109	53842227	53882886	53882976	#N/A	#N/A	#N/A	#N/A	#N/A	#N/A	449570	13,16,7	119,102,113	0,21,3	228	149	0.00391298	0.0338733	0.689,0.795,0.867	1.0,0.76,0.961	-0.123	#N/A
SE	Treated	Untreated	ENSG00000112146.17	FBXO9	chr6	+	53071056	53071143	#N/A	#N/A	#N/A	#N/A	#N/A	#N/A	53065403	53065792	53073480	53073638	#N/A	#N/A	#N/A	#N/A	#N/A	#N/A	316292338	8,10,4	440,512,597	5,2,3	236	149	0.000658441	0.00758185	0.961,0.949,0.982	0.982,0.994,0.992	-0.025	#N/A
SE	Treated	Untreated	ENSG00000170899.11	GSTA4	chr6	-	52987356	52987408	#N/A	#N/A	#N/A	#N/A	#N/A	#N/A	52985450	52985583	52994156	52994261	#N/A	#N/A	#N/A	#N/A	#N/A	#N/A	404640	0,9,6	44,38,57	0,0,1	201	149	6.10005e-06	0.00012799	1.0,0.791,0.832	1.0,1.0,0.977	-0.118	#N/A
SE	Treated	Untreated	ENSG00000162076.13	FLYWCH2	chr16	+	2895219	2895320	#N/A	#N/A	#N/A	#N/A	#N/A	#N/A	2883214	2883366	2896351	2896771	#N/A	#N/A	#N/A	#N/A	#N/A	#N/A	338296348	5,11,16	389,474,524	3,12,2	250	149	0.000992044	0.0107043	0.976,0.941,0.928	0.987,0.959,0.994	-0.032	#N/A
SE	Treated	Untreated	ENSG00000204257.15	HLA-DMA	chr6	-	32950518	32950803	#N/A	#N/A	#N/A	#N/A	#N/A	#N/A	32949610	32949889	32952948	32953097	#N/A	#N/A	#N/A	#N/A	#N/A	#N/A	380738834574	145,183,212	4702,5587,5684	430,515,438	298	149	1.59139e-12	1.01636e-10	0.929,0.914,0.915	0.845,0.844,0.866	0.068	#N/A
SE	Treated	Untreated	ENSG00000204257.15	HLA-DMA	chr6	-	32952283	32952461	#N/A	#N/A	#N/A	#N/A	#N/A	#N/A	32950083	32950803	32952948	32953034	#N/A	#N/A	#N/A	#N/A	#N/A	#N/A	403057	1245,1360,1602	27,21,28	1607,1729,1989	298	149	0.0036002	0.0315765	0.016,0.011,0.017	0.008,0.006,0.007	0.008	#N/A
SE	Treated	Untreated	ENSG00000148143.13	ZNF462	chr9	+	106930844	106931037	#N/A	#N/A	#N/A	#N/A	#N/A	#N/A	106930524	106930689	106932262	106932549	#N/A	#N/A	#N/A	#N/A	#N/A	#N/A	151812	10,2,17	3,4,9	12,13,15	298	149	0.00389947	0.0337754	0.429,0.818,0.261	0.111,0.133,0.231	0.344	#N/A
SE	Treated	Untreated	ENSG00000148143.13	ZNF462	chr9	+	106930844	106931037	#N/A	#N/A	#N/A	#N/A	#N/A	#N/A	106930524	106930689	106932265	106932549	#N/A	#N/A	#N/A	#N/A	#N/A	#N/A	211618	12,4,21	7,4,9	15,22,32	298	149	2.60647e-05	0.000463644	0.467,0.667,0.3	0.189,0.083,0.123	0.346	#N/A
SE	Treated	Untreated	ENSG00000148143.13	ZNF462	chr9	+	106930844	106931037	#N/A	#N/A	#N/A	#N/A	#N/A	#N/A	106930524	106930689	106932445	106932549	#N/A	#N/A	#N/A	#N/A	#N/A	#N/A	151217	190,223,294	3,2,15	221,268,293	298	149	0.000773412	0.00866164	0.038,0.026,0.028	0.007,0.004,0.025	0.019	#N/A
SE	Treated	Untreated	ENSG00000148143.13	ZNF462	chr9	+	107003293	107003426	#N/A	#N/A	#N/A	#N/A	#N/A	#N/A	106984185	106984409	107009544	107009668	#N/A	#N/A	#N/A	#N/A	#N/A	#N/A	265225255	3,21,12	308,299,307	1,8,6	282	149	0.000358868	0.00448621	0.979,0.85,0.918	0.994,0.952,0.964	-0.054	#N/A
SE	Treated	Untreated	ENSG00000129534.14	MIS18BP1	chr14	-	45217018	45217179	#N/A	#N/A	#N/A	#N/A	#N/A	#N/A	45210110	45210528	45218281	45218432	#N/A	#N/A	#N/A	#N/A	#N/A	#N/A	217321346	0,0,0	186,189,241	16,10,9	298	149	2.89879e-13	1.99967e-11	1.0,1.0,1.0	0.853,0.904,0.931	0.104	#N/A
SE	Treated	Untreated	ENSG00000129534.14	MIS18BP1	chr14	-	45232508	45232627	#N/A	#N/A	#N/A	#N/A	#N/A	#N/A	45231140	45231298	45232732	45232820	#N/A	#N/A	#N/A	#N/A	#N/A	#N/A	10	7,17,28	5,2,2	6,11,5	268	149	4.55953e-05	0.000755708	0.0,0.032,0.0	0.317,0.092,0.182	-0.186	#N/A
SE	Treated	Untreated	ENSG00000106682.16	EIF4H	chr7	+	74190246	74190306	#N/A	#N/A	#N/A	#N/A	#N/A	#N/A	74189821	74189918	74194740	74194878	#N/A	#N/A	#N/A	#N/A	#N/A	#N/A	158616251953	5023,5707,6148	1074,977,1407	6762,7566,9145	209	149	0	0	0.184,0.169,0.185	0.102,0.084,0.099	0.084	#N/A
SE	Treated	Untreated	ENSG00000229212.8	ENSG00000229212	chr15	-	85208774	85208929	#N/A	#N/A	#N/A	#N/A	#N/A	#N/A	85207467	85207618	85209024	85209115	#N/A	#N/A	#N/A	#N/A	#N/A	#N/A	301	12,13,3	0,21,10	4,2,12	298	149	0.0038081	0.0330941	0.111,0.0,0.143	0.0,0.84,0.294	-0.293	#N/A
SE	Treated	Untreated	ENSG00000124813.23	RUNX2	chr6	+	45491940	45492114	#N/A	#N/A	#N/A	#N/A	#N/A	#N/A	45437946	45438051	45512245	45512407	#N/A	#N/A	#N/A	#N/A	#N/A	#N/A	350436033842	349,359,371	4592,4944,5083	837,869,883	298	149	7.33055e-11	3.78911e-09	0.834,0.834,0.838	0.733,0.74,0.742	0.097	#N/A
SE	Treated	Untreated	ENSG00000124813.23	RUNX2	chr6	+	45513449	45513653	#N/A	#N/A	#N/A	#N/A	#N/A	#N/A	45512245	45512407	45545216	45545282	#N/A	#N/A	#N/A	#N/A	#N/A	#N/A	263825	711,852,835	17,15,28	1120,1423,1291	298	149	0.000146791	0.00208375	0.018,0.022,0.015	0.008,0.005,0.011	0.01	#N/A
SE	Treated	Untreated	ENSG00000124813.23	RUNX2	chr6	+	45513449	45513653	#N/A	#N/A	#N/A	#N/A	#N/A	#N/A	45512245	45512407	45546826	45550976	#N/A	#N/A	#N/A	#N/A	#N/A	#N/A	372834	650,677,664	12,12,19	811,899,936	298	149	5.03108e-08	1.68999e-06	0.028,0.02,0.025	0.007,0.007,0.01	0.016	#N/A
SE	Treated	Untreated	ENSG00000124813.23	RUNX2	chr6	+	45513449	45513653	#N/A	#N/A	#N/A	#N/A	#N/A	#N/A	45512245	45512407	45663114	45663872	#N/A	#N/A	#N/A	#N/A	#N/A	#N/A	161821	28,40,48	13,11,13	223,99,196	298	149	4.82947e-14	3.60228e-12	0.222,0.184,0.179	0.028,0.053,0.032	0.157	#N/A
SE	Treated	Untreated	ENSG00000124813.23	RUNX2	chr6	+	45545216	45545282	#N/A	#N/A	#N/A	#N/A	#N/A	#N/A	45437946	45438051	45546826	45547209	#N/A	#N/A	#N/A	#N/A	#N/A	#N/A	170193214	0,5,0	189,270,338	9,24,14	215	149	2.63472e-08	9.33188e-07	1.0,0.964,1.0	0.936,0.886,0.944	0.066	#N/A
SE	Treated	Untreated	ENSG00000124813.23	RUNX2	chr6	+	45545216	45545282	#N/A	#N/A	#N/A	#N/A	#N/A	#N/A	45513449	45513653	45546826	45547209	#N/A	#N/A	#N/A	#N/A	#N/A	#N/A	180213218	21,10,13	196,266,343	2,1,6	215	149	2.15406e-09	9.04602e-08	0.856,0.937,0.921	0.985,0.995,0.975	-0.08	#N/A
SE	Treated	Untreated	ENSG00000124571.18	XPO5	chr6	-	43555835	43555964	#N/A	#N/A	#N/A	#N/A	#N/A	#N/A	43551297	43551453	43560177	43560303	#N/A	#N/A	#N/A	#N/A	#N/A	#N/A	212532	3,0,0	24,5,18	0,7,7	278	149	0.000923267	0.0100778	0.79,1.0,1.0	1.0,0.277,0.58	0.311	#N/A
SE	Treated	Untreated	ENSG00000146216.13	TTBK1	chr6	+	43254546	43254651	#N/A	#N/A	#N/A	#N/A	#N/A	#N/A	43253567	43253708	43255048	43255114	#N/A	#N/A	#N/A	#N/A	#N/A	#N/A	194238287	15,14,9	434,349,411	4,4,0	254	149	3.74392e-10	1.76789e-08	0.884,0.909,0.949	0.985,0.981,1.0	-0.075	#N/A
SE	Treated	Untreated	ENSG00000112659.14	CUL9	chr6	+	43202715	43202821	#N/A	#N/A	#N/A	#N/A	#N/A	#N/A	43200662	43200834	43203108	43203204	#N/A	#N/A	#N/A	#N/A	#N/A	#N/A	10981126	3,0,8	100,202,189	0,0,1	255	149	0.00126937	0.0132153	0.955,1.0,0.902	1.0,1.0,0.991	-0.045	#N/A
SE	Treated	Untreated	ENSG00000172062.17	SMN1	chr5	+	70944657	70944753	#N/A	#N/A	#N/A	#N/A	#N/A	#N/A	70942717	70942870	70946065	70946079	#N/A	#N/A	#N/A	#N/A	#N/A	#N/A	238248272	12,12,25	274,279,288	2,4,2	245	149	6.77322e-10	3.07387e-08	0.923,0.926,0.869	0.988,0.977,0.989	-0.079	#N/A
SE	Treated	Untreated	ENSG00000137161.18	CNPY3	chr6	+	42934474	42934598	#N/A	#N/A	#N/A	#N/A	#N/A	#N/A	42929479	42929721	42935573	42935670	#N/A	#N/A	#N/A	#N/A	#N/A	#N/A	589619686	18,33,35	886,1218,1386	28,25,36	273	149	0.0013493	0.013927	0.947,0.911,0.915	0.945,0.964,0.955	-0.03	#N/A
SE	Treated	Untreated	ENSG00000024048.11	UBR2	chr6	+	42665408	42665512	#N/A	#N/A	#N/A	#N/A	#N/A	#N/A	42663257	42663419	42666166	42666245	#N/A	#N/A	#N/A	#N/A	#N/A	#N/A	383371380	8,18,14	444,392,447	0,0,0	253	149	6.2404e-11	3.25677e-09	0.966,0.924,0.941	1.0,1.0,1.0	-0.056	#N/A
SE	Treated	Untreated	ENSG00000286192.1	ENSG00000286192	chr7	-	2002064	2002121	#N/A	#N/A	#N/A	#N/A	#N/A	#N/A	1980452	1980541	2014501	2014642	#N/A	#N/A	#N/A	#N/A	#N/A	#N/A	323222	0,1,0	33,31,33	4,0,8	206	149	6.1672e-05	0.00098372	1.0,0.959,1.0	0.856,1.0,0.749	0.118	#N/A
SE	Treated	Untreated	ENSG00000170485.17	NPAS2	chr2	+	100937752	100937842	#N/A	#N/A	#N/A	#N/A	#N/A	#N/A	100932909	100933001	100948234	100948299	#N/A	#N/A	#N/A	#N/A	#N/A	#N/A	153315601596	118,129,105	2632,2650,2911	42,36,35	239	149	0	0	0.89,0.883,0.905	0.975,0.979,0.981	-0.086	#N/A
SE	Treated	Untreated	ENSG00000170485.17	NPAS2	chr2	+	100990255	100990446	#N/A	#N/A	#N/A	#N/A	#N/A	#N/A	100982230	100988276	100990779	100990872	#N/A	#N/A	#N/A	#N/A	#N/A	#N/A	577623716	6,7,14	840,883,1012	8,4,1	298	149	0.00172551	0.0170856	0.98,0.978,0.962	0.981,0.991,0.998	-0.017	#N/A
SE	Treated	Untreated	ENSG00000161912.18	ADCY10P1	chr6	+	41118923	41119107	#N/A	#N/A	#N/A	#N/A	#N/A	#N/A	41118128	41118184	41120522	41120657	#N/A	#N/A	#N/A	#N/A	#N/A	#N/A	121010	5,1,0	36,10,18	0,0,1	298	149	0.00169414	0.016833	0.545,0.833,1.0	1.0,1.0,0.9	-0.174	#N/A
SE	Treated	Untreated	ENSG00000161912.18	ADCY10P1	chr6	+	41124484	41124820	#N/A	#N/A	#N/A	#N/A	#N/A	#N/A	41122976	41123249	41132293	41132513	#N/A	#N/A	#N/A	#N/A	#N/A	#N/A	12112	0,0,0	28,4,14	1,0,10	298	149	0.000184026	0.00253237	1.0,1.0,1.0	0.933,1.0,0.412	0.218	#N/A
SE	Treated	Untreated	ENSG00000161912.18	ADCY10P1	chr6	+	41127544	41127608	#N/A	#N/A	#N/A	#N/A	#N/A	#N/A	41122976	41123249	41132293	41132513	#N/A	#N/A	#N/A	#N/A	#N/A	#N/A	879	0,0,0	5,11,7	1,0,10	213	149	9.29478e-05	0.00140569	1.0,1.0,1.0	0.778,1.0,0.329	0.298	#N/A
SE	Treated	Untreated	ENSG00000233384.3	CNIH3-AS2	chr1	-	224615203	224615427	#N/A	#N/A	#N/A	#N/A	#N/A	#N/A	224608129	224611592	224615611	224615736	#N/A	#N/A	#N/A	#N/A	#N/A	#N/A	6179101	0,6,4	58,65,60	10,3,20	298	149	0.000556103	0.00654137	1.0,0.868,0.927	0.744,0.915,0.6	0.179	#N/A
SE	Treated	Untreated	ENSG00000116984.15	MTR	chr1	+	236861124	236861277	#N/A	#N/A	#N/A	#N/A	#N/A	#N/A	236859832	236859922	236862235	236862343	#N/A	#N/A	#N/A	#N/A	#N/A	#N/A	535522476	3,0,0	617,540,704	13,24,22	298	149	6.07647e-12	3.6187e-10	0.989,1.0,1.0	0.96,0.918,0.941	0.057	#N/A
SE	Treated	Untreated	ENSG00000130702.15	LAMA5	chr20	-	62325315	62325546	#N/A	#N/A	#N/A	#N/A	#N/A	#N/A	62324440	62324554	62326676	62326760	#N/A	#N/A	#N/A	#N/A	#N/A	#N/A	562467433	9,4,11	597,559,492	1,0,3	298	149	0.000232822	0.00310982	0.969,0.983,0.952	0.997,1.0,0.988	-0.027	#N/A
SE	Treated	Untreated	ENSG00000130702.15	LAMA5	chr20	-	62335216	62335269	#N/A	#N/A	#N/A	#N/A	#N/A	#N/A	62334521	62334621	62336339	62336445	#N/A	#N/A	#N/A	#N/A	#N/A	#N/A	545478	1,0,2	62,61,61	8,5,2	202	149	0.000220976	0.00297002	0.976,1.0,0.966	0.851,0.9,0.957	0.078	#N/A
SE	Treated	Untreated	ENSG00000130702.15	LAMA5	chr20	-	62336903	62336986	#N/A	#N/A	#N/A	#N/A	#N/A	#N/A	62336733	62336786	62337589	62337626	#N/A	#N/A	#N/A	#N/A	#N/A	#N/A	111011	306,278,327	0,0,0	292,267,343	232	149	0.00174207	0.0172115	0.023,0.023,0.021	0.0,0.0,0.0	0.022	#N/A
SE	Treated	Untreated	ENSG00000163904.13	SENP2	chr3	+	185617479	185617611	#N/A	#N/A	#N/A	#N/A	#N/A	#N/A	185614502	185614740	185619298	185619502	#N/A	#N/A	#N/A	#N/A	#N/A	#N/A	369427475	2,25,8	524,593,556	3,4,4	281	149	6.30839e-06	0.000131769	0.99,0.901,0.969	0.989,0.987,0.987	-0.034	#N/A
SE	Treated	Untreated	ENSG00000124615.20	MOCS1	chr6	-	39909039	39909102	#N/A	#N/A	#N/A	#N/A	#N/A	#N/A	39904164	39907117	39909834	39909955	#N/A	#N/A	#N/A	#N/A	#N/A	#N/A	196248256	63,62,68	274,302,342	93,126,146	212	149	0.00553062	0.0453429	0.686,0.738,0.726	0.674,0.627,0.622	0.076	#N/A
SE	Treated	Untreated	ENSG00000124615.20	MOCS1	chr6	-	39925677	39925845	#N/A	#N/A	#N/A	#N/A	#N/A	#N/A	39916067	39916232	39934294	39934424	#N/A	#N/A	#N/A	#N/A	#N/A	#N/A	385056	0,0,12	37,71,48	0,0,0	298	149	9.4935e-05	0.00143207	1.0,1.0,0.7	1.0,1.0,1.0	-0.1	#N/A
SE	Treated	Untreated	ENSG00000102904.15	TSNAXIP1	chr16	+	67826962	67827072	#N/A	#N/A	#N/A	#N/A	#N/A	#N/A	67826691	67826844	67827248	67827375	#N/A	#N/A	#N/A	#N/A	#N/A	#N/A	4822	0,0,0	37,15,34	0,0,10	259	149	0.0002962	0.00382009	1.0,1.0,1.0	1.0,1.0,0.662	0.113	#N/A
SE	Treated	Untreated	ENSG00000102904.15	TSNAXIP1	chr16	+	67827472	67827579	#N/A	#N/A	#N/A	#N/A	#N/A	#N/A	67827248	67827375	67827752	67828014	#N/A	#N/A	#N/A	#N/A	#N/A	#N/A	12712	0,0,0	6,6,6	3,2,3	256	149	2.38622e-07	7.03105e-06	1.0,1.0,1.0	0.538,0.636,0.538	0.429	#N/A
SE	Treated	Untreated	ENSG00000164627.18	KIF6	chr6	-	39584897	39584984	#N/A	#N/A	#N/A	#N/A	#N/A	#N/A	39578055	39578159	39586260	39586404	#N/A	#N/A	#N/A	#N/A	#N/A	#N/A	648	0,0,0	6,1,3	6,0,6	236	149	3.56268e-07	1.00828e-05	1.0,1.0,1.0	0.387,1.0,0.24	0.458	#N/A
SE	Treated	Untreated	ENSG00000183826.18	BTBD9	chr6	-	38402816	38402903	#N/A	#N/A	#N/A	#N/A	#N/A	#N/A	38344983	38345093	38577599	38577719	#N/A	#N/A	#N/A	#N/A	#N/A	#N/A	0	34,56,40	3,11,25	62,53,41	236	149	9.18633e-10	4.08132e-08	0.0,0.0,0.0	0.03,0.116,0.278	-0.141	#N/A
SE	Treated	Untreated	ENSG00000140488.16	CELF6	chr15	-	72288867	72288930	#N/A	#N/A	#N/A	#N/A	#N/A	#N/A	72288537	72288618	72289137	72289287	#N/A	#N/A	#N/A	#N/A	#N/A	#N/A	5311	3,1,2	13,22,3	0,0,0	212	149	0.000184165	0.00253366	0.539,0.678,0.794	1.0,1.0,1.0	-0.33	#N/A
SE	Treated	Untreated	ENSG00000162148.11	PPP1R32	chr11	+	61485337	61485401	#N/A	#N/A	#N/A	#N/A	#N/A	#N/A	61484687	61484816	61486947	61487061	#N/A	#N/A	#N/A	#N/A	#N/A	#N/A	253938	0,0,0	23,46,46	0,0,10	213	149	0.000296024	0.00381826	1.0,1.0,1.0	1.0,1.0,0.763	0.079	#N/A
SE	Treated	Untreated	ENSG00000162148.11	PPP1R32	chr11	+	61486523	61486610	#N/A	#N/A	#N/A	#N/A	#N/A	#N/A	61485798	61485911	61486947	61487061	#N/A	#N/A	#N/A	#N/A	#N/A	#N/A	6717	19,23,31	17,14,16	1,12,8	236	149	0.00015288	0.00215788	0.166,0.161,0.257	0.915,0.424,0.558	-0.438	#N/A
SE	Treated	Untreated	ENSG00000162148.11	PPP1R32	chr11	+	61486523	61486610	#N/A	#N/A	#N/A	#N/A	#N/A	#N/A	61486343	61486403	61486947	61487061	#N/A	#N/A	#N/A	#N/A	#N/A	#N/A	93222	6,1,2	30,29,23	0,0,2	236	149	0.000817885	0.00909692	0.486,0.953,0.874	1.0,1.0,0.879	-0.189	#N/A
SE	Treated	Untreated	ENSG00000235513.2	L3MBTL2-AS1	chr22	-	41213795	41214703	#N/A	#N/A	#N/A	#N/A	#N/A	#N/A	41208551	41209951	41217031	41217310	#N/A	#N/A	#N/A	#N/A	#N/A	#N/A	243224	7,8,23	1,5,0	4,2,9	298	149	0.00194387	0.0188902	0.632,0.667,0.343	0.111,0.556,0.0	0.325	#N/A
SE	Treated	Untreated	ENSG00000112130.17	RNF8	chr6	+	37359182	37359342	#N/A	#N/A	#N/A	#N/A	#N/A	#N/A	37353978	37354275	37360445	37360574	#N/A	#N/A	#N/A	#N/A	#N/A	#N/A	362942	25,35,51	22,14,11	61,55,49	298	149	2.11383e-07	6.29754e-06	0.419,0.293,0.292	0.153,0.113,0.101	0.212	#N/A
SE	Treated	Untreated	ENSG00000113845.10	TIMMDC1	chr3	+	119503953	119504021	#N/A	#N/A	#N/A	#N/A	#N/A	#N/A	119498580	119498927	119513640	119513719	#N/A	#N/A	#N/A	#N/A	#N/A	#N/A	8514493	1,4,0	71,132,102	4,6,5	217	149	0.00524181	0.0433305	0.983,0.961,1.0	0.924,0.938,0.933	0.05	#N/A
SE	Treated	Untreated	ENSG00000113845.10	TIMMDC1	chr3	+	119513640	119513719	#N/A	#N/A	#N/A	#N/A	#N/A	#N/A	119500373	119500860	119517204	119517315	#N/A	#N/A	#N/A	#N/A	#N/A	#N/A	261286305	6,0,20	213,352,362	2,2,2	228	149	6.45008e-05	0.00102444	0.966,1.0,0.909	0.986,0.991,0.992	-0.031	#N/A
SE	Treated	Untreated	ENSG00000113845.10	TIMMDC1	chr3	+	119513640	119513719	#N/A	#N/A	#N/A	#N/A	#N/A	#N/A	119503953	119504021	119517204	119517315	#N/A	#N/A	#N/A	#N/A	#N/A	#N/A	394499483	8,10,10	351,559,548	2,3,6	228	149	0.00235756	0.02219	0.97,0.97,0.969	0.991,0.992,0.984	-0.019	#N/A
SE	Treated	Untreated	ENSG00000116754.14	SRSF11	chr1	+	70222765	70222798	#N/A	#N/A	#N/A	#N/A	#N/A	#N/A	70221723	70221839	70228421	70228555	#N/A	#N/A	#N/A	#N/A	#N/A	#N/A	414129	1186,1552,1484	7,2,7	1623,2003,2247	182	149	4.85817e-08	1.63584e-06	0.028,0.021,0.016	0.004,0.001,0.003	0.019	#N/A
SE	Treated	Untreated	ENSG00000116754.14	SRSF11	chr1	+	70230556	70230618	#N/A	#N/A	#N/A	#N/A	#N/A	#N/A	70228421	70228555	70231094	70231203	#N/A	#N/A	#N/A	#N/A	#N/A	#N/A	283436	565,527,669	50,69,60	136,157,243	211	149	0	0	0.034,0.044,0.037	0.206,0.237,0.148	-0.159	#N/A
SE	Treated	Untreated	ENSG00000116754.14	SRSF11	chr1	+	70231094	70231203	#N/A	#N/A	#N/A	#N/A	#N/A	#N/A	70228421	70228555	70232267	70232377	#N/A	#N/A	#N/A	#N/A	#N/A	#N/A	579542682	1317,1628,1709	142,158,245	2073,2474,2778	258	149	0	0	0.202,0.161,0.187	0.038,0.036,0.048	0.143	#N/A
SE	Treated	Untreated	ENSG00000116754.14	SRSF11	chr1	+	70231858	70231975	#N/A	#N/A	#N/A	#N/A	#N/A	#N/A	70228421	70228555	70232267	70232375	#N/A	#N/A	#N/A	#N/A	#N/A	#N/A	207137213	1317,1628,1709	105,139,176	2073,2474,2778	266	149	2.73048e-12	1.70403e-10	0.081,0.045,0.065	0.028,0.031,0.034	0.033	#N/A
SE	Treated	Untreated	ENSG00000116754.14	SRSF11	chr1	+	70247116	70247149	#N/A	#N/A	#N/A	#N/A	#N/A	#N/A	70246817	70246907	70249930	70250047	#N/A	#N/A	#N/A	#N/A	#N/A	#N/A	578374	122,121,110	49,46,34	176,137,188	182	149	1.12215e-07	3.52809e-06	0.277,0.36,0.355	0.186,0.216,0.129	0.154	#N/A
SE	Treated	Untreated	ENSG00000116754.14	SRSF11	chr1	+	70247116	70247149	#N/A	#N/A	#N/A	#N/A	#N/A	#N/A	70246817	70246907	70249951	70250047	#N/A	#N/A	#N/A	#N/A	#N/A	#N/A	361424411	2194,2302,2581	281,296,232	3018,3250,3323	182	149	1.91847e-13	1.35088e-11	0.119,0.131,0.115	0.071,0.069,0.054	0.057	#N/A
SE	Treated	Untreated	ENSG00000112078.14	KCTD20	chr6	+	36474788	36475062	#N/A	#N/A	#N/A	#N/A	#N/A	#N/A	36470051	36470257	36479120	36479223	#N/A	#N/A	#N/A	#N/A	#N/A	#N/A	134812851388	205,170,195	2244,2502,2826	138,156,158	298	149	2.22045e-16	2.03937e-14	0.767,0.791,0.781	0.89,0.889,0.899	-0.113	#N/A
SE	Treated	Untreated	ENSG00000112078.14	KCTD20	chr6	+	36479120	36479223	#N/A	#N/A	#N/A	#N/A	#N/A	#N/A	36474788	36475062	36481561	36481759	#N/A	#N/A	#N/A	#N/A	#N/A	#N/A	494529543	15,17,13	769,913,1051	8,12,3	252	149	2.50476e-06	5.81372e-05	0.951,0.948,0.961	0.983,0.978,0.995	-0.032	#N/A
SE	Treated	Untreated	ENSG00000112078.14	KCTD20	chr6	+	36479590	36479711	#N/A	#N/A	#N/A	#N/A	#N/A	#N/A	36474788	36475062	36481561	36481759	#N/A	#N/A	#N/A	#N/A	#N/A	#N/A	191217274	15,17,13	314,380,372	8,12,3	270	149	1.67988e-05	0.000313934	0.875,0.876,0.921	0.956,0.946,0.986	-0.072	#N/A
SE	Treated	Untreated	ENSG00000096070.19	BRPF3	chr6	+	36213879	36214386	#N/A	#N/A	#N/A	#N/A	#N/A	#N/A	36211257	36211560	36217916	36218010	#N/A	#N/A	#N/A	#N/A	#N/A	#N/A	484443509	0,0,1	594,589,619	12,10,17	298	149	9.41681e-08	3.00798e-06	1.0,1.0,0.996	0.961,0.967,0.948	0.04	#N/A
SE	Treated	Untreated	ENSG00000096070.19	BRPF3	chr6	+	36225266	36225364	#N/A	#N/A	#N/A	#N/A	#N/A	#N/A	36222167	36222265	36228901	36229056	#N/A	#N/A	#N/A	#N/A	#N/A	#N/A	607559	13,13,6	90,78,102	12,1,5	247	149	0.00469692	0.0395356	0.736,0.777,0.856	0.819,0.979,0.925	-0.118	#N/A
SE	Treated	Untreated	ENSG00000111319.13	SCNN1A	chr12	-	6375504	6375743	#N/A	#N/A	#N/A	#N/A	#N/A	#N/A	6374625	6374837	6377251	6377351	#N/A	#N/A	#N/A	#N/A	#N/A	#N/A	241848	2,0,0	68,62,72	10,6,3	298	149	0.000188362	0.00258377	0.857,1.0,1.0	0.773,0.838,0.923	0.108	#N/A
SE	Treated	Untreated	ENSG00000112039.5	FANCE	chr6	+	35457915	35457984	#N/A	#N/A	#N/A	#N/A	#N/A	#N/A	35457555	35457600	35458296	35458440	#N/A	#N/A	#N/A	#N/A	#N/A	#N/A	488173	9,21,32	56,53,80	29,41,45	218	149	0.00255627	0.0237233	0.785,0.725,0.609	0.569,0.469,0.549	0.177	#N/A
SE	Treated	Untreated	ENSG00000131981.16	LGALS3	chr14	+	55137369	55137391	#N/A	#N/A	#N/A	#N/A	#N/A	#N/A	55129251	55129300	55138044	55138292	#N/A	#N/A	#N/A	#N/A	#N/A	#N/A	350347285573	188,193,270	3633,4354,5285	50,75,70	171	149	0	0	0.942,0.955,0.947	0.984,0.981,0.985	-0.035	#N/A
SE	Treated	Untreated	ENSG00000165271.17	NOL6	chr9	-	33469498	33469667	#N/A	#N/A	#N/A	#N/A	#N/A	#N/A	33469206	33469341	33470011	33470191	#N/A	#N/A	#N/A	#N/A	#N/A	#N/A	278831233017	28,35,23	2585,2963,3148	0,0,3	298	149	2.71001e-05	0.000479245	0.98,0.978,0.985	1.0,1.0,0.998	-0.018	#N/A
SE	Treated	Untreated	ENSG00000184619.8	KRBA2	chr17	-	8371308	8372081	#N/A	#N/A	#N/A	#N/A	#N/A	#N/A	8368709	8370386	8375899	8376658	#N/A	#N/A	#N/A	#N/A	#N/A	#N/A	526045	0,0,0	48,39,51	0,2,8	298	149	4.65044e-05	0.000768727	1.0,1.0,1.0	1.0,0.907,0.761	0.111	#N/A
SE	Treated	Untreated	ENSG00000010165.20	METTL13	chr1	+	171781987	171782120	#N/A	#N/A	#N/A	#N/A	#N/A	#N/A	171781663	171781795	171783739	171784039	#N/A	#N/A	#N/A	#N/A	#N/A	#N/A	135166252	2,7,6	160,149,122	4,8,21	282	149	0.00230226	0.0217537	0.973,0.926,0.957	0.955,0.908,0.754	0.08	#N/A
SE	Treated	Untreated	ENSG00000081189.16	MEF2C	chr5	-	88760987	88761125	#N/A	#N/A	#N/A	#N/A	#N/A	#N/A	88751856	88752043	88804597	88804801	#N/A	#N/A	#N/A	#N/A	#N/A	#N/A	8897136	2,3,8	37,50,50	10,1,11	287	149	0.0019627	0.019039	0.958,0.944,0.898	0.658,0.963,0.702	0.159	#N/A
SE	Treated	Untreated	ENSG00000143493.13	INTS7	chr1	-	211975165	211975372	#N/A	#N/A	#N/A	#N/A	#N/A	#N/A	211968512	211968707	211976581	211976658	#N/A	#N/A	#N/A	#N/A	#N/A	#N/A	300828583146	4,9,9	3526,4082,4529	53,91,50	298	149	0	0	0.997,0.994,0.994	0.971,0.957,0.978	0.026	#N/A
SE	Treated	Untreated	ENSG00000204348.10	DXO	chr6	-	31971319	31971725	#N/A	#N/A	#N/A	#N/A	#N/A	#N/A	31970897	31971147	31971928	31972009	#N/A	#N/A	#N/A	#N/A	#N/A	#N/A	865364	4,0,4	36,50,43	0,0,0	298	149	0.00482857	0.0404581	0.915,1.0,0.889	1.0,1.0,1.0	-0.065	#N/A
SE	Treated	Untreated	ENSG00000176014.13	TUBB6	chr18	+	12308686	12308795	#N/A	#N/A	#N/A	#N/A	#N/A	#N/A	12308231	12308349	12310942	12311053	#N/A	#N/A	#N/A	#N/A	#N/A	#N/A	95010441040	18,25,16	1056,1244,1374	41,50,49	258	149	6.37445e-05	0.00101346	0.968,0.96,0.974	0.937,0.935,0.942	0.029	#N/A
SE	Treated	Untreated	ENSG00000176014.13	TUBB6	chr18	+	12320535	12320744	#N/A	#N/A	#N/A	#N/A	#N/A	#N/A	12310942	12311053	12324808	12325763	#N/A	#N/A	#N/A	#N/A	#N/A	#N/A	34399	43,40,41	6,6,14	64,70,85	298	149	4.37088e-08	1.48922e-06	0.283,0.328,0.099	0.045,0.041,0.076	0.183	#N/A
SE	Treated	Untreated	ENSG00000135315.12	CEP162	chr6	-	84169327	84169433	#N/A	#N/A	#N/A	#N/A	#N/A	#N/A	84163143	84163270	84171605	84171718	#N/A	#N/A	#N/A	#N/A	#N/A	#N/A	79129129	6,10,6	320,389,362	4,1,1	255	149	3.91801e-09	1.57961e-07	0.885,0.883,0.926	0.979,0.996,0.995	-0.092	#N/A
SE	Treated	Untreated	ENSG00000163946.14	TASOR	chr3	-	56638705	56638765	#N/A	#N/A	#N/A	#N/A	#N/A	#N/A	56633043	56633843	56639985	56640130	#N/A	#N/A	#N/A	#N/A	#N/A	#N/A	190271230	14,14,11	191,204,250	5,2,2	209	149	8.47405e-06	0.00017144	0.906,0.932,0.937	0.965,0.986,0.989	-0.055	#N/A
SE	Treated	Untreated	ENSG00000163946.14	TASOR	chr3	-	56663540	56663572	#N/A	#N/A	#N/A	#N/A	#N/A	#N/A	56660968	56661017	56666259	56666384	#N/A	#N/A	#N/A	#N/A	#N/A	#N/A	9014391	5,4,8	100,106,131	0,2,4	181	149	0.00602653	0.0486954	0.937,0.967,0.904	1.0,0.978,0.964	-0.045	#N/A
SE	Treated	Untreated	ENSG00000150403.18	TMCO3	chr13	+	113503495	113503588	#N/A	#N/A	#N/A	#N/A	#N/A	#N/A	113501751	113501880	113510237	113510424	#N/A	#N/A	#N/A	#N/A	#N/A	#N/A	432469560	7,22,20	475,511,532	8,10,3	242	149	0.000508659	0.00605538	0.974,0.929,0.945	0.973,0.969,0.991	-0.028	#N/A
SE	Treated	Untreated	ENSG00000150403.18	TMCO3	chr13	+	113510237	113510424	#N/A	#N/A	#N/A	#N/A	#N/A	#N/A	113503495	113503588	113520615	113520661	#N/A	#N/A	#N/A	#N/A	#N/A	#N/A	513673738	16,14,14	659,728,754	2,16,0	298	149	0.000177842	0.00245815	0.941,0.96,0.963	0.994,0.958,1.0	-0.029	#N/A
SE	Treated	Untreated	ENSG00000150403.18	TMCO3	chr13	+	113534044	113534240	#N/A	#N/A	#N/A	#N/A	#N/A	#N/A	113520615	113520733	113539356	113539507	#N/A	#N/A	#N/A	#N/A	#N/A	#N/A	153916502015	45,79,62	1583,1802,2125	38,33,34	298	149	1.77932e-05	0.000330586	0.945,0.913,0.942	0.954,0.965,0.969	-0.029	#N/A
SE	Treated	Untreated	ENSG00000086758.16	HUWE1	chrX	-	53562110	53562244	#N/A	#N/A	#N/A	#N/A	#N/A	#N/A	53560187	53560416	53563745	53563821	#N/A	#N/A	#N/A	#N/A	#N/A	#N/A	213019	123,113,107	10,9,11	158,195,125	283	149	3.28431e-07	9.38509e-06	0.082,0.123,0.085	0.032,0.024,0.044	0.063	#N/A
SE	Treated	Untreated	ENSG00000086758.16	HUWE1	chrX	-	53562830	53562929	#N/A	#N/A	#N/A	#N/A	#N/A	#N/A	53562110	53562244	53563745	53563821	#N/A	#N/A	#N/A	#N/A	#N/A	#N/A	412515434	27,29,20	489,381,480	10,9,12	248	149	3.81871e-05	0.000646708	0.902,0.914,0.929	0.967,0.962,0.96	-0.048	#N/A
SE	Treated	Untreated	ENSG00000086758.16	HUWE1	chrX	-	53608851	53608909	#N/A	#N/A	#N/A	#N/A	#N/A	#N/A	53604588	53604834	53614533	53614745	#N/A	#N/A	#N/A	#N/A	#N/A	#N/A	501628524	17,31,18	606,574,675	2,6,2	207	149	4.80127e-12	2.91353e-10	0.955,0.936,0.954	0.995,0.986,0.996	-0.044	#N/A
SE	Treated	Untreated	ENSG00000086758.16	HUWE1	chrX	-	53625785	53626034	#N/A	#N/A	#N/A	#N/A	#N/A	#N/A	53625156	53625258	53627409	53627515	#N/A	#N/A	#N/A	#N/A	#N/A	#N/A	137815811295	1195,1241,1061	762,923,946	2449,2109,2262	298	149	0	0	0.366,0.389,0.379	0.135,0.18,0.173	0.215	#N/A
SE	Treated	Untreated	ENSG00000086758.16	HUWE1	chrX	-	53686269	53686368	#N/A	#N/A	#N/A	#N/A	#N/A	#N/A	53680048	53680186	53686587	53686719	#N/A	#N/A	#N/A	#N/A	#N/A	#N/A	111319	0,0,0	13,9,12	5,1,3	248	149	9.0065e-07	2.32341e-05	1.0,1.0,1.0	0.61,0.844,0.706	0.28	#N/A
SE	Treated	Untreated	ENSG00000010292.13	NCAPD2	chr12	+	6510074	6510133	#N/A	#N/A	#N/A	#N/A	#N/A	#N/A	6509716	6509792	6510628	6510720	#N/A	#N/A	#N/A	#N/A	#N/A	#N/A	151616391832	32,4,12	2036,2277,2472	45,40,31	208	149	0.0013428	0.0138676	0.971,0.997,0.991	0.97,0.976,0.983	0.01	#N/A
SE	Treated	Untreated	ENSG00000010292.13	NCAPD2	chr12	+	6520969	6521110	#N/A	#N/A	#N/A	#N/A	#N/A	#N/A	6517792	6517959	6521797	6521933	#N/A	#N/A	#N/A	#N/A	#N/A	#N/A	561514660	25,31,25	696,720,874	4,9,1	290	149	3.33067e-16	3.03169e-14	0.92,0.895,0.931	0.989,0.976,0.998	-0.072	#N/A
SE	Treated	Untreated	ENSG00000204576.12	PRR3	chr6	+	30561327	30561508	#N/A	#N/A	#N/A	#N/A	#N/A	#N/A	30557313	30557450	30561833	30562124	#N/A	#N/A	#N/A	#N/A	#N/A	#N/A	147167173	95,102,72	94,145,153	110,165,196	298	149	1.11341e-07	3.50158e-06	0.436,0.45,0.546	0.299,0.305,0.281	0.182	#N/A
SE	Treated	Untreated	ENSG00000204576.12	PRR3	chr6	+	30561327	30561508	#N/A	#N/A	#N/A	#N/A	#N/A	#N/A	30558149	30558212	30561833	30562124	#N/A	#N/A	#N/A	#N/A	#N/A	#N/A	279276324	29,34,18	179,236,275	42,53,65	298	149	5.27037e-08	1.76474e-06	0.828,0.802,0.9	0.681,0.69,0.679	0.16	#N/A
SE	Treated	Untreated	ENSG00000231074.10	HCG18	chr6	-	30291536	30291982	#N/A	#N/A	#N/A	#N/A	#N/A	#N/A	30286746	30289494	30294470	30294964	#N/A	#N/A	#N/A	#N/A	#N/A	#N/A	311827	95,140,108	18,43,17	43,47,50	298	149	0.000328803	0.00417044	0.14,0.06,0.111	0.173,0.314,0.145	-0.107	#N/A
SE	Treated	Untreated	ENSG00000231074.10	HCG18	chr6	-	30291536	30292599	#N/A	#N/A	#N/A	#N/A	#N/A	#N/A	30286746	30289494	30294470	30294964	#N/A	#N/A	#N/A	#N/A	#N/A	#N/A	152143178	95,140,108	152,171,141	43,47,50	298	149	6.3622e-08	2.09687e-06	0.444,0.338,0.452	0.639,0.645,0.585	-0.212	#N/A
SE	Treated	Untreated	ENSG00000105821.15	DNAJC2	chr7	-	103327331	103327378	#N/A	#N/A	#N/A	#N/A	#N/A	#N/A	103326542	103326684	103327655	103327754	#N/A	#N/A	#N/A	#N/A	#N/A	#N/A	127120181	380,507,545	36,93,65	482,614,505	196	149	8.43769e-14	6.17032e-12	0.203,0.152,0.202	0.054,0.103,0.089	0.104	#N/A
SE	Treated	Untreated	ENSG00000206503.13	HLA-A	chr6	+	29944499	29944616	#N/A	#N/A	#N/A	#N/A	#N/A	#N/A	29944121	29944397	29945058	29945091	#N/A	#N/A	#N/A	#N/A	#N/A	#N/A	132914681929	4,26,17	1447,1598,1890	20,36,28	266	149	0.00513297	0.0425581	0.995,0.969,0.985	0.976,0.961,0.974	0.013	#N/A
SE	Treated	Untreated	ENSG00000206503.13	HLA-A	chr6	+	29944499	29944634	#N/A	#N/A	#N/A	#N/A	#N/A	#N/A	29944121	29944397	29945058	29945091	#N/A	#N/A	#N/A	#N/A	#N/A	#N/A	7368061127	4,26,17	787,850,1035	20,36,28	284	149	0.00273044	0.0250407	0.99,0.942,0.972	0.954,0.925,0.951	0.025	#N/A
SE	Treated	Untreated	ENSG00000161040.17	FBXL13	chr7	-	102832839	102832974	#N/A	#N/A	#N/A	#N/A	#N/A	#N/A	102822039	102822203	102877466	102877593	#N/A	#N/A	#N/A	#N/A	#N/A	#N/A	7149	0,0,0	15,22,31	7,0,0	284	149	0.00547283	0.0449317	1.0,1.0,1.0	0.529,1.0,1.0	0.157	#N/A
SE	Treated	Untreated	ENSG00000161040.17	FBXL13	chr7	-	102884213	102884312	#N/A	#N/A	#N/A	#N/A	#N/A	#N/A	102883567	102883685	102913085	102913215	#N/A	#N/A	#N/A	#N/A	#N/A	#N/A	231818	6,4,0	36,21,55	1,2,0	248	149	0.000722908	0.00818114	0.697,0.73,1.0	0.956,0.863,1.0	-0.131	#N/A
SE	Treated	Untreated	ENSG00000161040.17	FBXL13	chr7	-	103046808	103047020	#N/A	#N/A	#N/A	#N/A	#N/A	#N/A	103029350	103029418	103055643	103055747	#N/A	#N/A	#N/A	#N/A	#N/A	#N/A	513245	2,6,8	55,63,44	23,13,21	298	149	0.00282411	0.0257501	0.927,0.727,0.738	0.545,0.708,0.512	0.209	#N/A
SE	Treated	Untreated	ENSG00000140612.14	SEC11A	chr15	-	84680712	84680832	#N/A	#N/A	#N/A	#N/A	#N/A	#N/A	84670724	84670782	84687624	84687774	#N/A	#N/A	#N/A	#N/A	#N/A	#N/A	180161237	25,27,53	179,187,291	13,24,15	269	149	4.8278e-05	0.000793592	0.8,0.768,0.712	0.884,0.812,0.915	-0.11	#N/A
SE	Treated	Untreated	ENSG00000187987.10	ZSCAN23	chr6	-	28435858	28436343	#N/A	#N/A	#N/A	#N/A	#N/A	#N/A	28434451	28435078	28443398	28443480	#N/A	#N/A	#N/A	#N/A	#N/A	#N/A	460	13,16,15	7,18,9	10,6,17	298	149	0.00160562	0.0161057	0.133,0.158,0.0	0.259,0.6,0.209	-0.259	#N/A
SE	Treated	Untreated	ENSG00000150961.15	SEC24D	chr4	-	118766528	118766823	#N/A	#N/A	#N/A	#N/A	#N/A	#N/A	118764801	118764917	118768172	118768311	#N/A	#N/A	#N/A	#N/A	#N/A	#N/A	176138155	1745,1779,2006	53,40,65	2324,2591,2661	298	149	0	0	0.048,0.037,0.037	0.011,0.008,0.012	0.03	#N/A
SE	Treated	Untreated	ENSG00000150961.15	SEC24D	chr4	-	118817263	118817412	#N/A	#N/A	#N/A	#N/A	#N/A	#N/A	118815450	118815726	118824619	118824749	#N/A	#N/A	#N/A	#N/A	#N/A	#N/A	338838283481	44,23,36	3653,4598,5109	9,0,16	298	149	6.09937e-06	0.00012799	0.975,0.988,0.98	0.995,1.0,0.994	-0.015	#N/A
SE	Treated	Untreated	ENSG00000226314.9	ZKSCAN8P1	chr6	+	28166500	28167554	#N/A	#N/A	#N/A	#N/A	#N/A	#N/A	28164748	28164901	28169401	28169588	#N/A	#N/A	#N/A	#N/A	#N/A	#N/A	252533	18,17,5	18,13,36	0,0,0	298	149	4.03643e-11	2.16849e-09	0.41,0.424,0.767	1.0,1.0,1.0	-0.466	#N/A
SE	Treated	Untreated	ENSG00000204514.11	ZNF814	chr19	-	57868457	57868579	#N/A	#N/A	#N/A	#N/A	#N/A	#N/A	57850319	57850561	57888766	57888807	#N/A	#N/A	#N/A	#N/A	#N/A	#N/A	500	28,37,41	2,4,12	14,29,46	271	149	0.000568223	0.00666502	0.089,0.0,0.0	0.073,0.07,0.125	-0.06	#N/A
SE	Treated	Untreated	ENSG00000204514.11	ZNF814	chr19	-	57876915	57877042	#N/A	#N/A	#N/A	#N/A	#N/A	#N/A	57868457	57868579	57888766	57888780	#N/A	#N/A	#N/A	#N/A	#N/A	#N/A	131515	1,0,0	18,6,16	2,4,6	276	149	3.58049e-06	8.0187e-05	0.875,1.0,1.0	0.829,0.447,0.59	0.336	#N/A
SE	Treated	Untreated	ENSG00000204514.11	ZNF814	chr19	-	57885882	57885969	#N/A	#N/A	#N/A	#N/A	#N/A	#N/A	57876915	57877042	57888766	57888958	#N/A	#N/A	#N/A	#N/A	#N/A	#N/A	324	11,14,15	0,0,1	12,8,10	236	149	0.00069957	0.00796371	0.147,0.083,0.144	0.0,0.0,0.059	0.105	#N/A
SE	Treated	Untreated	ENSG00000146457.16	WTAP	chr6	+	159742087	159742146	#N/A	#N/A	#N/A	#N/A	#N/A	#N/A	159738989	159739045	159743664	159743792	#N/A	#N/A	#N/A	#N/A	#N/A	#N/A	137916311984	61,49,45	1410,1526,1738	12,15,18	208	149	1.59919e-11	9.04717e-10	0.942,0.96,0.969	0.988,0.986,0.986	-0.03	#N/A
SE	Treated	Untreated	ENSG00000213199.8	ASIC3	chr7	+	151051171	151051319	#N/A	#N/A	#N/A	#N/A	#N/A	#N/A	151051038	151051095	151051809	151051901	#N/A	#N/A	#N/A	#N/A	#N/A	#N/A	101033	0,2,4	20,11,4	0,0,0	297	149	0.00313669	0.028108	1.0,0.715,0.805	1.0,1.0,1.0	-0.16	#N/A
SE	Treated	Untreated	ENSG00000213199.8	ASIC3	chr7	+	151052415	151052474	#N/A	#N/A	#N/A	#N/A	#N/A	#N/A	151052165	151052237	151052553	151052754	#N/A	#N/A	#N/A	#N/A	#N/A	#N/A	654563	0,0,2	40,22,32	10,0,0	208	149	0.000669877	0.00768903	1.0,1.0,0.958	0.741,1.0,1.0	0.072	#N/A
SE	Treated	Untreated	ENSG00000167965.18	MLST8	chr16	+	2206742	2206929	#N/A	#N/A	#N/A	#N/A	#N/A	#N/A	2206496	2206659	2207034	2207110	#N/A	#N/A	#N/A	#N/A	#N/A	#N/A	403258	262,293,367	4,3,2	390,483,531	298	149	0	0	0.071,0.052,0.073	0.005,0.003,0.002	0.062	#N/A
SE	Treated	Untreated	ENSG00000167965.18	MLST8	chr16	+	2207034	2207110	#N/A	#N/A	#N/A	#N/A	#N/A	#N/A	2206357	2206659	2207192	2207250	#N/A	#N/A	#N/A	#N/A	#N/A	#N/A	504552683	2,22,6	697,817,960	3,11,2	225	149	0.00245708	0.022958	0.994,0.943,0.987	0.994,0.98,0.997	-0.016	#N/A
SE	Treated	Untreated	ENSG00000167965.18	MLST8	chr16	+	2208209	2208334	#N/A	#N/A	#N/A	#N/A	#N/A	#N/A	2207192	2207345	2208449	2208558	#N/A	#N/A	#N/A	#N/A	#N/A	#N/A	615621746	24,14,23	778,860,1064	22,14,7	274	149	0.0023554	0.0221715	0.933,0.96,0.946	0.951,0.971,0.988	-0.024	#N/A
SE	Treated	Untreated	ENSG00000124508.17	BTN2A2	chr6	+	26385014	26385362	#N/A	#N/A	#N/A	#N/A	#N/A	#N/A	26383791	26383915	26388012	26388289	#N/A	#N/A	#N/A	#N/A	#N/A	#N/A	320340350	1,5,3	252,338,326	15,12,7	298	149	9.87899e-06	0.000196316	0.994,0.971,0.983	0.894,0.934,0.959	0.054	#N/A
SE	Treated	Untreated	ENSG00000124508.17	BTN2A2	chr6	+	26385142	26385362	#N/A	#N/A	#N/A	#N/A	#N/A	#N/A	26383791	26383915	26388012	26388159	#N/A	#N/A	#N/A	#N/A	#N/A	#N/A	282326331	1,5,3	254,315,318	15,12,7	298	149	1.70055e-05	0.000317426	0.993,0.97,0.982	0.894,0.929,0.958	0.055	#N/A
SE	Treated	Untreated	ENSG00000230316.8	FEZF1-AS1	chr7	+	122306515	122306660	#N/A	#N/A	#N/A	#N/A	#N/A	#N/A	122305287	122306262	122307299	122307488	#N/A	#N/A	#N/A	#N/A	#N/A	#N/A	116171186	9,13,7	109,120,93	18,10,22	294	149	0.000723899	0.00818822	0.867,0.87,0.931	0.754,0.859,0.682	0.124	#N/A
SE	Treated	Untreated	ENSG00000230316.8	FEZF1-AS1	chr7	+	122306515	122306660	#N/A	#N/A	#N/A	#N/A	#N/A	#N/A	122305287	122306262	122309583	122310077	#N/A	#N/A	#N/A	#N/A	#N/A	#N/A	96141165	66,74,84	101,110,85	82,96,151	294	149	0.000372561	0.00463256	0.424,0.491,0.499	0.384,0.367,0.222	0.147	#N/A
SE	Treated	Untreated	ENSG00000230316.8	FEZF1-AS1	chr7	+	122307299	122307488	#N/A	#N/A	#N/A	#N/A	#N/A	#N/A	122306515	122306660	122308486	122308557	#N/A	#N/A	#N/A	#N/A	#N/A	#N/A	229217232	0,0,16	104,133,156	0,0,0	298	149	0.000634421	0.00733242	1.0,1.0,0.879	1.0,1.0,1.0	-0.04	#N/A
SE	Treated	Untreated	ENSG00000230316.8	FEZF1-AS1	chr7	+	122307302	122307488	#N/A	#N/A	#N/A	#N/A	#N/A	#N/A	122306515	122306660	122308486	122308557	#N/A	#N/A	#N/A	#N/A	#N/A	#N/A	210187214	0,0,16	94,132,146	0,0,0	298	149	0.000387353	0.00479254	1.0,1.0,0.87	1.0,1.0,1.0	-0.043	#N/A
SE	Treated	Untreated	ENSG00000230316.8	FEZF1-AS1	chr7	+	122308486	122308557	#N/A	#N/A	#N/A	#N/A	#N/A	#N/A	122306880	122307488	122309583	122310077	#N/A	#N/A	#N/A	#N/A	#N/A	#N/A	279229295	10,13,14	131,208,212	16,25,20	220	149	9.39406e-05	0.00141822	0.95,0.923,0.935	0.847,0.849,0.878	0.078	#N/A
SE	Treated	Untreated	ENSG00000135709.14	KIAA0513	chr16	+	85078414	85078455	#N/A	#N/A	#N/A	#N/A	#N/A	#N/A	85077424	85077632	85078924	85079003	#N/A	#N/A	#N/A	#N/A	#N/A	#N/A	9291115	8,2,4	92,146,124	0,0,0	190	149	0.000108316	0.00160633	0.9,0.973,0.958	1.0,1.0,1.0	-0.056	#N/A
SE	Treated	Untreated	ENSG00000126091.21	ST3GAL3	chr1	+	43831654	43831794	#N/A	#N/A	#N/A	#N/A	#N/A	#N/A	43814890	43814933	43838218	43838261	#N/A	#N/A	#N/A	#N/A	#N/A	#N/A	101212	142,198,212	1,7,2	192,229,207	289	149	9.96444e-05	0.00149485	0.035,0.03,0.028	0.003,0.016,0.005	0.023	#N/A
SE	Treated	Untreated	ENSG00000126091.21	ST3GAL3	chr1	+	43831654	43831794	#N/A	#N/A	#N/A	#N/A	#N/A	#N/A	43824831	43824892	43838218	43838261	#N/A	#N/A	#N/A	#N/A	#N/A	#N/A	91216	12,9,9	1,6,2	1,40,26	289	149	3.26024e-06	7.37099e-05	0.279,0.407,0.478	0.34,0.072,0.038	0.238	#N/A
SE	Treated	Untreated	ENSG00000126091.21	ST3GAL3	chr1	+	43858134	43858308	#N/A	#N/A	#N/A	#N/A	#N/A	#N/A	43814890	43814933	43894382	43894420	#N/A	#N/A	#N/A	#N/A	#N/A	#N/A	102615	0,0,0	20,12,8	4,0,4	298	149	1.65527e-05	0.000310163	1.0,1.0,1.0	0.714,1.0,0.5	0.262	#N/A
SE	Treated	Untreated	ENSG00000197448.14	GSTK1	chr7	+	143264547	143264676	#N/A	#N/A	#N/A	#N/A	#N/A	#N/A	143264085	143264167	143264991	143265092	#N/A	#N/A	#N/A	#N/A	#N/A	#N/A	180920292193	2,14,3	2835,3489,3319	51,36,57	278	149	9.76285e-11	4.97488e-09	0.998,0.987,0.997	0.968,0.981,0.969	0.021	#N/A
SE	Treated	Untreated	ENSG00000137261.15	KIAA0319	chr6	-	24578109	24578242	#N/A	#N/A	#N/A	#N/A	#N/A	#N/A	24576367	24576596	24580925	24581013	#N/A	#N/A	#N/A	#N/A	#N/A	#N/A	106104121	7,4,0	146,114,162	0,0,0	282	149	0.000739083	0.00833094	0.889,0.932,1.0	1.0,1.0,1.0	-0.06	#N/A
SE	Treated	Untreated	ENSG00000137261.15	KIAA0319	chr6	-	24579857	24579950	#N/A	#N/A	#N/A	#N/A	#N/A	#N/A	24578109	24578242	24580925	24581013	#N/A	#N/A	#N/A	#N/A	#N/A	#N/A	261521	17,18,19	89,106,124	0,1,6	242	149	0	0	0.485,0.339,0.405	1.0,0.985,0.927	-0.561	#N/A
SE	Treated	Untreated	ENSG00000153044.10	CENPH	chr5	+	69195716	69195791	#N/A	#N/A	#N/A	#N/A	#N/A	#N/A	69194646	69194695	69197052	69197109	#N/A	#N/A	#N/A	#N/A	#N/A	#N/A	151119120	2,3,8	115,114,255	2,0,2	224	149	0.00379172	0.0329748	0.98,0.963,0.909	0.975,1.0,0.988	-0.037	#N/A
SE	Treated	Untreated	ENSG00000154529.15	CNTNAP3B	chr9	-	41960772	41960892	#N/A	#N/A	#N/A	#N/A	#N/A	#N/A	41953182	41953383	41986167	41986311	#N/A	#N/A	#N/A	#N/A	#N/A	#N/A	81056	0,3,6	8,15,134	0,0,2	269	149	0.0025066	0.0233339	1.0,0.951,0.356	1.0,1.0,0.974	-0.222	#N/A
SE	Treated	Untreated	ENSG00000272168.9	CASC15	chr6	+	21668646	21668899	#N/A	#N/A	#N/A	#N/A	#N/A	#N/A	21666387	21666645	21680919	21681015	#N/A	#N/A	#N/A	#N/A	#N/A	#N/A	302352	0,0,0	42,33,45	0,9,0	298	149	0.00108348	0.0115518	1.0,1.0,1.0	1.0,0.647,1.0	0.118	#N/A
SE	Treated	Untreated	ENSG00000272168.9	CASC15	chr6	+	21742916	21743042	#N/A	#N/A	#N/A	#N/A	#N/A	#N/A	21668646	21668899	21754699	21754816	#N/A	#N/A	#N/A	#N/A	#N/A	#N/A	416	13,3,2	2,8,7	0,0,5	275	149	0.00421233	0.0360391	0.143,0.153,0.619	1.0,1.0,0.431	-0.505	#N/A
SE	Treated	Untreated	ENSG00000272168.9	CASC15	chr6	+	21758392	21758534	#N/A	#N/A	#N/A	#N/A	#N/A	#N/A	21742916	21743042	21783631	21783708	#N/A	#N/A	#N/A	#N/A	#N/A	#N/A	16122	0,0,0	36,7,33	11,3,5	291	149	1.3146e-07	4.07367e-06	1.0,1.0,1.0	0.626,0.544,0.772	0.353	#N/A
SE	Treated	Untreated	ENSG00000272168.9	CASC15	chr6	+	22063019	22063240	#N/A	#N/A	#N/A	#N/A	#N/A	#N/A	22056472	22056690	22083582	22083718	#N/A	#N/A	#N/A	#N/A	#N/A	#N/A	32020	5,3,0	27,20,23	0,0,0	298	149	8.07213e-05	0.00124107	0.231,0.769,1.0	1.0,1.0,1.0	-0.333	#N/A
SE	Treated	Untreated	ENSG00000272168.9	CASC15	chr6	+	22181322	22181475	#N/A	#N/A	#N/A	#N/A	#N/A	#N/A	22173997	22174062	22191566	22191656	#N/A	#N/A	#N/A	#N/A	#N/A	#N/A	251618	23,31,32	22,5,26	64,63,71	298	149	0.000499863	0.0059646	0.352,0.205,0.22	0.147,0.038,0.155	0.146	#N/A
SE	Treated	Untreated	ENSG00000272168.9	CASC15	chr6	+	22191566	22191656	#N/A	#N/A	#N/A	#N/A	#N/A	#N/A	22110746	22110920	22214306	22214408	#N/A	#N/A	#N/A	#N/A	#N/A	#N/A	15513	0,4,6	16,22,17	0,0,1	239	149	2.60934e-05	0.000464081	1.0,0.438,0.575	1.0,1.0,0.914	-0.3	#N/A
SE	Treated	Untreated	ENSG00000158941.17	CCAR2	chr8	+	22618348	22618495	#N/A	#N/A	#N/A	#N/A	#N/A	#N/A	22617695	22617778	22618616	22618728	#N/A	#N/A	#N/A	#N/A	#N/A	#N/A	801789850	10,5,19	645,921,1110	3,0,0	296	149	4.96348e-05	0.000813745	0.976,0.988,0.957	0.991,1.0,1.0	-0.023	#N/A
SE	Treated	Untreated	ENSG00000111850.11	SMIM8	chr6	+	87371592	87371712	#N/A	#N/A	#N/A	#N/A	#N/A	#N/A	87322604	87322632	87375461	87375710	#N/A	#N/A	#N/A	#N/A	#N/A	#N/A	11141	1,0,0	6,9,9	5,6,5	269	149	6.32358e-08	2.08537e-06	0.859,1.0,1.0	0.399,0.454,0.499	0.502	#N/A
SE	Treated	Untreated	ENSG00000149311.20	ATM	chr11	+	108224783	108224871	#N/A	#N/A	#N/A	#N/A	#N/A	#N/A	108223115	108223186	108227594	108227696	#N/A	#N/A	#N/A	#N/A	#N/A	#N/A	174123153	328,373,351	219,274,237	362,376,363	237	149	6.71727e-05	0.00106193	0.25,0.172,0.215	0.276,0.314,0.291	-0.081	#N/A
SE	Treated	Untreated	ENSG00000149311.20	ATM	chr11	+	108243952	108244118	#N/A	#N/A	#N/A	#N/A	#N/A	#N/A	108229177	108229323	108246963	108247127	#N/A	#N/A	#N/A	#N/A	#N/A	#N/A	441	0,0,0	9,0,4	0,4,1	298	149	0.00182474	0.0179034	1.0,1.0,1.0	1.0,0.0,0.667	0.444	#N/A
SE	Treated	Untreated	ENSG00000149311.20	ATM	chr11	+	108294926	108295059	#N/A	#N/A	#N/A	#N/A	#N/A	#N/A	108293312	108293477	108297286	108297382	#N/A	#N/A	#N/A	#N/A	#N/A	#N/A	108115134	0,1,0	123,152,166	7,6,0	282	149	0.00104603	0.011209	1.0,0.984,1.0	0.903,0.93,1.0	0.05	#N/A
SE	Treated	Untreated	ENSG00000149311.20	ATM	chr11	+	108294926	108296393	#N/A	#N/A	#N/A	#N/A	#N/A	#N/A	108293312	108293477	108297286	108297382	#N/A	#N/A	#N/A	#N/A	#N/A	#N/A	397647	0,1,0	52,73,89	7,6,0	298	149	8.20683e-05	0.00126057	1.0,0.974,1.0	0.788,0.859,1.0	0.109	#N/A
SE	Treated	Untreated	ENSG00000112186.13	CAP2	chr6	+	17462995	17463073	#N/A	#N/A	#N/A	#N/A	#N/A	#N/A	17426589	17426690	17507168	17507312	#N/A	#N/A	#N/A	#N/A	#N/A	#N/A	295268305	17,4,6	292,348,317	19,19,21	227	149	0.00306742	0.0275711	0.919,0.978,0.971	0.91,0.923,0.908	0.042	#N/A
SE	Treated	Untreated	ENSG00000112186.13	CAP2	chr6	+	17507640	17507726	#N/A	#N/A	#N/A	#N/A	#N/A	#N/A	17507168	17507312	17513848	17513954	#N/A	#N/A	#N/A	#N/A	#N/A	#N/A	199285253	0,6,0	259,303,334	5,10,6	235	149	0.00454148	0.0384265	1.0,0.968,1.0	0.97,0.951,0.972	0.025	#N/A
SE	Treated	Untreated	ENSG00000198912.12	C1orf174	chr1	-	3891625	3891779	#N/A	#N/A	#N/A	#N/A	#N/A	#N/A	3890568	3891057	3892882	3892996	#N/A	#N/A	#N/A	#N/A	#N/A	#N/A	553458	225,233,198	43,33,65	337,380,434	298	149	6.84046e-05	0.00107835	0.109,0.068,0.128	0.06,0.042,0.07	0.044	#N/A
SE	Treated	Untreated	ENSG00000164180.14	TMEM161B	chr5	-	88205753	88205954	#N/A	#N/A	#N/A	#N/A	#N/A	#N/A	88197668	88203075	88206438	88206499	#N/A	#N/A	#N/A	#N/A	#N/A	#N/A	395520525	12,8,2	497,501,520	22,19,22	298	149	2.91857e-05	0.000511923	0.943,0.97,0.992	0.919,0.929,0.922	0.045	#N/A
SE	Treated	Untreated	ENSG00000164180.14	TMEM161B	chr5	-	88205800	88205954	#N/A	#N/A	#N/A	#N/A	#N/A	#N/A	88202961	88203075	88206438	88206499	#N/A	#N/A	#N/A	#N/A	#N/A	#N/A	343471461	12,8,2	400,420,432	22,19,22	298	149	8.40582e-06	0.000170398	0.935,0.967,0.991	0.901,0.917,0.908	0.056	#N/A
SE	Treated	Untreated	ENSG00000164180.14	TMEM161B	chr5	-	88205813	88205954	#N/A	#N/A	#N/A	#N/A	#N/A	#N/A	88202683	88203075	88206438	88206499	#N/A	#N/A	#N/A	#N/A	#N/A	#N/A	127115711608	12,8,2	1374,1415,1691	22,19,22	290	149	2.07326e-05	0.000378477	0.982,0.99,0.998	0.97,0.975,0.975	0.017	#N/A
SE	Treated	Untreated	ENSG00000164180.14	TMEM161B	chr5	-	88221300	88221471	#N/A	#N/A	#N/A	#N/A	#N/A	#N/A	88220614	88220719	88221673	88221760	#N/A	#N/A	#N/A	#N/A	#N/A	#N/A	8933	1,0,0	25,20,12	0,10,1	298	149	0.000285315	0.00370104	0.8,1.0,1.0	1.0,0.5,0.857	0.148	#N/A
SE	Treated	Untreated	ENSG00000164180.14	TMEM161B	chr5	-	88225768	88225866	#N/A	#N/A	#N/A	#N/A	#N/A	#N/A	88220562	88220719	88228444	88228528	#N/A	#N/A	#N/A	#N/A	#N/A	#N/A	417437501	62,83,75	443,376,544	36,35,75	247	149	0.00192918	0.0187654	0.802,0.761,0.801	0.881,0.866,0.814	-0.066	#N/A
SE	Treated	Untreated	ENSG00000164180.14	TMEM161B	chr5	-	88228444	88228528	#N/A	#N/A	#N/A	#N/A	#N/A	#N/A	88206419	88206499	88268720	88268822	#N/A	#N/A	#N/A	#N/A	#N/A	#N/A	141428	5,2,2	10,13,17	0,2,0	233	149	0.00126927	0.0132153	0.642,0.817,0.9	1.0,0.806,1.0	-0.149	#N/A
SE	Treated	Untreated	ENSG00000087008.16	ACOX3	chr4	-	8414291	8414381	#N/A	#N/A	#N/A	#N/A	#N/A	#N/A	8410211	8410355	8414853	8414928	#N/A	#N/A	#N/A	#N/A	#N/A	#N/A	419349436	31,13,23	752,921,858	0,0,0	239	149	0	0	0.894,0.944,0.922	1.0,1.0,1.0	-0.08	#N/A
SE	Treated	Untreated	ENSG00000111788.10	ENSG00000111788	chr12	+	9310338	9310441	#N/A	#N/A	#N/A	#N/A	#N/A	#N/A	9307201	9307314	9311549	9311618	#N/A	#N/A	#N/A	#N/A	#N/A	#N/A	61010	4,4,0	3,6,1	0,0,0	252	149	1.01852e-05	0.000201827	0.47,0.596,1.0	1.0,1.0,1.0	-0.311	#N/A
SE	Treated	Untreated	ENSG00000111788.10	ENSG00000111788	chr12	+	9311140	9311290	#N/A	#N/A	#N/A	#N/A	#N/A	#N/A	9310338	9310441	9311549	9311618	#N/A	#N/A	#N/A	#N/A	#N/A	#N/A	12914	7,12,10	33,40,26	3,7,0	298	149	5.26169e-07	1.43332e-05	0.462,0.273,0.412	0.846,0.741,1.0	-0.48	#N/A
SE	Treated	Untreated	ENSG00000111788.10	ENSG00000111788	chr12	+	9312616	9312695	#N/A	#N/A	#N/A	#N/A	#N/A	#N/A	9312240	9312323	9312874	9313029	#N/A	#N/A	#N/A	#N/A	#N/A	#N/A	384466	0,0,0	66,68,58	6,5,8	228	149	2.21253e-07	6.56888e-06	1.0,1.0,1.0	0.878,0.899,0.826	0.132	#N/A
SE	Treated	Untreated	ENSG00000010017.13	RANBP9	chr6	-	13642478	13642591	#N/A	#N/A	#N/A	#N/A	#N/A	#N/A	13641198	13641307	13644544	13644729	#N/A	#N/A	#N/A	#N/A	#N/A	#N/A	92011931311	20,9,11	1379,1613,1741	0,0,2	262	149	0.0013836	0.0142116	0.963,0.987,0.985	1.0,1.0,0.998	-0.021	#N/A
SE	Treated	Untreated	ENSG00000117114.21	ADGRL2	chr1	+	81952986	81953025	#N/A	#N/A	#N/A	#N/A	#N/A	#N/A	81951956	81952142	81955876	81956060	#N/A	#N/A	#N/A	#N/A	#N/A	#N/A	121645	436,472,537	21,9,11	550,687,689	188	149	4.94395e-05	0.000810779	0.021,0.026,0.062	0.029,0.01,0.012	0.019	#N/A
SE	Treated	Untreated	ENSG00000117114.21	ADGRL2	chr1	+	81966057	81966183	#N/A	#N/A	#N/A	#N/A	#N/A	#N/A	81955766	81956060	81966403	81966435	#N/A	#N/A	#N/A	#N/A	#N/A	#N/A	8448661059	52,41,48	1383,1542,1391	27,16,14	275	149	1.77636e-15	1.50552e-13	0.898,0.92,0.923	0.965,0.981,0.982	-0.062	#N/A
SE	Treated	Untreated	ENSG00000136436.15	CALCOCO2	chr17	+	48852925	48853012	#N/A	#N/A	#N/A	#N/A	#N/A	#N/A	48852339	48852628	48856091	48856174	#N/A	#N/A	#N/A	#N/A	#N/A	#N/A	296375442	9,19,20	597,701,735	0,1,0	236	149	1.33227e-15	1.14474e-13	0.954,0.926,0.933	1.0,0.998,1.0	-0.062	#N/A
SE	Treated	Untreated	ENSG00000160685.14	ZBTB7B	chr1	+	155014014	155014093	#N/A	#N/A	#N/A	#N/A	#N/A	#N/A	155010915	155011015	155014654	155014719	#N/A	#N/A	#N/A	#N/A	#N/A	#N/A	181536	4,3,6	47,27,35	3,1,0	228	149	0.000477645	0.00572984	0.746,0.766,0.797	0.911,0.946,1.0	-0.183	#N/A
SE	Treated	Untreated	ENSG00000197977.4	ELOVL2	chr6	-	10990317	10990442	#N/A	#N/A	#N/A	#N/A	#N/A	#N/A	10989702	10989837	10995006	10995178	#N/A	#N/A	#N/A	#N/A	#N/A	#N/A	8510	1,2,4	42,34,24	0,0,0	274	149	5.42635e-06	0.000115193	0.813,0.576,0.576	1.0,1.0,1.0	-0.345	#N/A
SE	Treated	Untreated	ENSG00000043143.22	JADE2	chr5	+	134562199	134562367	#N/A	#N/A	#N/A	#N/A	#N/A	#N/A	134560745	134560957	134564493	134564610	#N/A	#N/A	#N/A	#N/A	#N/A	#N/A	142160151	3,11,4	135,159,182	4,0,2	298	149	0.00369783	0.0323139	0.959,0.879,0.95	0.944,1.0,0.978	-0.045	#N/A
SE	Treated	Untreated	ENSG00000196352.17	CD55	chr1	+	207331107	207331296	#N/A	#N/A	#N/A	#N/A	#N/A	#N/A	207326751	207326837	207336692	207336788	#N/A	#N/A	#N/A	#N/A	#N/A	#N/A	397243274306	64,92,72	3324,4088,4542	12,14,10	298	149	0	0	0.969,0.959,0.968	0.993,0.993,0.996	-0.029	#N/A
SE	Treated	Untreated	ENSG00000111846.20	GCNT2	chr6	+	10619204	10619631	#N/A	#N/A	#N/A	#N/A	#N/A	#N/A	10585759	10586914	10621350	10621443	#N/A	#N/A	#N/A	#N/A	#N/A	#N/A	16136	197,197,258	1,10,1	345,379,364	298	149	8.02712e-05	0.00123551	0.039,0.032,0.011	0.001,0.013,0.001	0.022	#N/A
SE	Treated	Untreated	ENSG00000106012.18	IQCE	chr7	+	2567115	2567163	#N/A	#N/A	#N/A	#N/A	#N/A	#N/A	2558978	2559217	2568953	2568999	#N/A	#N/A	#N/A	#N/A	#N/A	#N/A	118193224	34,61,74	401,470,460	42,29,41	197	149	0	0	0.724,0.705,0.696	0.878,0.925,0.895	-0.191	#N/A
SE	Treated	Untreated	ENSG00000106012.18	IQCE	chr7	+	2567115	2567163	#N/A	#N/A	#N/A	#N/A	#N/A	#N/A	2558978	2559217	2571525	2571654	#N/A	#N/A	#N/A	#N/A	#N/A	#N/A	2210	29,25,24	17,20,7	27,26,18	197	149	0.000452728	0.00548026	0.05,0.057,0.24	0.323,0.368,0.227	-0.19	#N/A
SE	Treated	Untreated	ENSG00000132613.16	MTSS2	chr16	-	70674305	70674528	#N/A	#N/A	#N/A	#N/A	#N/A	#N/A	70665465	70665540	70676880	70676978	#N/A	#N/A	#N/A	#N/A	#N/A	#N/A	271728783267	16,4,26	3506,3906,4399	22,43,54	298	149	0.00039706	0.00489641	0.988,0.997,0.984	0.988,0.978,0.976	0.009	#N/A
SE	Treated	Untreated	ENSG00000132613.16	MTSS2	chr16	-	70677791	70677899	#N/A	#N/A	#N/A	#N/A	#N/A	#N/A	70676880	70676978	70678251	70678339	#N/A	#N/A	#N/A	#N/A	#N/A	#N/A	153316801876	85,122,129	2055,2209,2672	63,98,103	257	149	2.73437e-06	6.28876e-05	0.913,0.889,0.894	0.95,0.929,0.938	-0.04	#N/A
SE	Treated	Untreated	ENSG00000132613.16	MTSS2	chr16	-	70680963	70681025	#N/A	#N/A	#N/A	#N/A	#N/A	#N/A	70680793	70680867	70685722	70686053	#N/A	#N/A	#N/A	#N/A	#N/A	#N/A	730833941	0,16,8	989,1030,1205	28,32,32	211	149	5.01247e-07	1.37244e-05	1.0,0.974,0.988	0.961,0.958,0.964	0.026	#N/A
SE	Treated	Untreated	ENSG00000125347.15	IRF1	chr5	-	132484361	132484497	#N/A	#N/A	#N/A	#N/A	#N/A	#N/A	132481608	132484075	132485666	132485716	#N/A	#N/A	#N/A	#N/A	#N/A	#N/A	5385103	19,18,13	20,25,39	3,2,0	285	149	0.000949069	0.0103102	0.593,0.712,0.806	0.777,0.867,1.0	-0.178	#N/A
SE	Treated	Untreated	ENSG00000125347.15	IRF1	chr5	-	132489391	132489483	#N/A	#N/A	#N/A	#N/A	#N/A	#N/A	132487925	132488025	132490544	132490726	#N/A	#N/A	#N/A	#N/A	#N/A	#N/A	152152168	3,8,9	61,91,102	0,2,0	241	149	0.00020492	0.00277757	0.969,0.922,0.92	1.0,0.966,1.0	-0.052	#N/A
SE	Treated	Untreated	ENSG00000112144.16	CILK1	chr6	-	53037938	53037993	#N/A	#N/A	#N/A	#N/A	#N/A	#N/A	53032532	53032654	53041135	53041408	#N/A	#N/A	#N/A	#N/A	#N/A	#N/A	268184260	3,11,4	283,350,422	3,1,3	204	149	0.00237194	0.0222935	0.985,0.924,0.979	0.986,0.996,0.99	-0.028	#N/A
SE	Treated	Untreated	ENSG00000112144.16	CILK1	chr6	-	53060935	53061046	#N/A	#N/A	#N/A	#N/A	#N/A	#N/A	53041135	53041408	53061595	53061802	#N/A	#N/A	#N/A	#N/A	#N/A	#N/A	732	93,91,96	15,10,7	101,88,103	260	149	0.00253628	0.0235631	0.041,0.019,0.012	0.078,0.061,0.037	-0.035	#N/A
SE	Treated	Untreated	ENSG00000239264.9	TXNDC5	chr6	-	7888704	7888848	#N/A	#N/A	#N/A	#N/A	#N/A	#N/A	7885960	7886043	7889494	7889581	#N/A	#N/A	#N/A	#N/A	#N/A	#N/A	221125882867	27,44,58	2500,2660,3246	11,17,11	293	149	1.16916e-11	6.73693e-10	0.977,0.968,0.962	0.991,0.988,0.993	-0.022	#N/A
SE	Treated	Untreated	ENSG00000156639.12	ZFAND3	chr6	+	37929958	37929999	#N/A	#N/A	#N/A	#N/A	#N/A	#N/A	37819726	37820016	38061592	38061775	#N/A	#N/A	#N/A	#N/A	#N/A	#N/A	117014451560	136,150,201	1496,1606,1874	109,118,113	190	149	1.47875e-06	3.64026e-05	0.871,0.883,0.859	0.915,0.914,0.929	-0.048	#N/A
SE	Treated	Untreated	ENSG00000156639.12	ZFAND3	chr6	+	38116571	38116739	#N/A	#N/A	#N/A	#N/A	#N/A	#N/A	38082391	38082457	38152234	38152844	#N/A	#N/A	#N/A	#N/A	#N/A	#N/A	297232553508	38,43,36	3401,4396,4338	58,105,94	298	149	3.94715e-05	0.000665842	0.975,0.974,0.98	0.967,0.954,0.958	0.017	#N/A
SE	Treated	Untreated	ENSG00000106344.8	RBM28	chr7	-	128325817	128325891	#N/A	#N/A	#N/A	#N/A	#N/A	#N/A	128324558	128324694	128330818	128330928	#N/A	#N/A	#N/A	#N/A	#N/A	#N/A	230237318	7,14,2	219,280,322	0,0,3	223	149	4.5794e-05	0.000758663	0.956,0.919,0.991	1.0,1.0,0.986	-0.04	#N/A
SE	Treated	Untreated	ENSG00000164638.11	SLC29A4	chr7	+	5294864	5294934	#N/A	#N/A	#N/A	#N/A	#N/A	#N/A	5291729	5291821	5296935	5297198	#N/A	#N/A	#N/A	#N/A	#N/A	#N/A	51230	0,0,1	27,24,38	5,1,4	219	149	0.000275659	0.00359368	1.0,1.0,0.953	0.786,0.942,0.866	0.12	#N/A
SE	Treated	Untreated	ENSG00000163017.14	ACTG2	chr2	+	73902359	73902488	#N/A	#N/A	#N/A	#N/A	#N/A	#N/A	73901275	73901437	73908672	73908783	#N/A	#N/A	#N/A	#N/A	#N/A	#N/A	114810971195	20,28,30	916,1102,1220	26,58,54	278	149	0.000111823	0.0016497	0.969,0.955,0.955	0.95,0.911,0.924	0.031	#N/A
SE	Treated	Untreated	ENSG00000138658.16	ZGRF1	chr4	-	112628620	112628851	#N/A	#N/A	#N/A	#N/A	#N/A	#N/A	112623816	112623876	112631929	112632010	#N/A	#N/A	#N/A	#N/A	#N/A	#N/A	2	29,39,37	11,3,2	60,41,19	298	149	0.000302011	0.00388698	0.0,0.0,0.026	0.084,0.035,0.05	-0.048	#N/A
SE	Treated	Untreated	ENSG00000168994.14	PXDC1	chr6	-	3727550	3727662	#N/A	#N/A	#N/A	#N/A	#N/A	#N/A	3722613	3723736	3737078	3737196	#N/A	#N/A	#N/A	#N/A	#N/A	#N/A	367330458	12,4,11	376,426,485	4,0,4	261	149	0.000201004	0.00273109	0.946,0.979,0.96	0.982,1.0,0.986	-0.028	#N/A
SE	Treated	Untreated	ENSG00000168994.14	PXDC1	chr6	-	3739057	3739161	#N/A	#N/A	#N/A	#N/A	#N/A	#N/A	3738061	3738148	3751275	3751529	#N/A	#N/A	#N/A	#N/A	#N/A	#N/A	128130146	114,132,137	52,87,57	125,164,194	253	149	8.9303e-12	5.2161e-10	0.398,0.367,0.386	0.197,0.238,0.148	0.189	#N/A
SE	Treated	Untreated	ENSG00000137266.15	SLC22A23	chr6	-	3410187	3410342	#N/A	#N/A	#N/A	#N/A	#N/A	#N/A	3323341	3324002	3455905	3456043	#N/A	#N/A	#N/A	#N/A	#N/A	#N/A	11385134	0,7,5	71,100,97	0,0,0	298	149	0.000260288	0.00342118	1.0,0.859,0.931	1.0,1.0,1.0	-0.07	#N/A
SE	Treated	Untreated	ENSG00000124588.22	NQO2	chr6	+	3002049	3002286	#N/A	#N/A	#N/A	#N/A	#N/A	#N/A	2999973	3000085	3004494	3004651	#N/A	#N/A	#N/A	#N/A	#N/A	#N/A	373542	1,1,7	35,26,25	16,7,10	298	149	3.28024e-05	0.000567185	0.949,0.946,0.75	0.522,0.65,0.556	0.306	#N/A
SE	Treated	Untreated	ENSG00000124588.22	NQO2	chr6	+	3002049	3002286	#N/A	#N/A	#N/A	#N/A	#N/A	#N/A	2999973	3000085	3006467	3006559	#N/A	#N/A	#N/A	#N/A	#N/A	#N/A	454548	153,145,238	43,30,45	391,461,413	298	149	1.28196e-10	6.43624e-09	0.128,0.134,0.092	0.052,0.032,0.052	0.073	#N/A
SE	Treated	Untreated	ENSG00000124588.22	NQO2	chr6	+	3003668	3003789	#N/A	#N/A	#N/A	#N/A	#N/A	#N/A	2999893	3000085	3004494	3004651	#N/A	#N/A	#N/A	#N/A	#N/A	#N/A	233437	1,1,7	28,45,40	16,7,10	270	149	0.00514055	0.0426098	0.927,0.949,0.745	0.491,0.78,0.688	0.221	#N/A
SE	Treated	Untreated	ENSG00000124588.22	NQO2	chr6	+	3003668	3003789	#N/A	#N/A	#N/A	#N/A	#N/A	#N/A	2999893	3000085	3006467	3006559	#N/A	#N/A	#N/A	#N/A	#N/A	#N/A	347076	153,145,238	50,55,49	391,461,413	270	149	8.02255e-11	4.12206e-09	0.109,0.21,0.15	0.066,0.062,0.061	0.093	#N/A
SE	Treated	Untreated	ENSG00000124588.22	NQO2	chr6	+	3004494	3004651	#N/A	#N/A	#N/A	#N/A	#N/A	#N/A	3003668	3003789	3006467	3006559	#N/A	#N/A	#N/A	#N/A	#N/A	#N/A	111927	17,43,46	42,51,55	39,34,34	298	149	1.99305e-05	0.000366042	0.244,0.181,0.227	0.35,0.429,0.447	-0.191	#N/A
SE	Treated	Untreated	ENSG00000124588.22	NQO2	chr6	+	3004494	3004651	#N/A	#N/A	#N/A	#N/A	#N/A	#N/A	3004166	3004259	3006467	3006559	#N/A	#N/A	#N/A	#N/A	#N/A	#N/A	82332	22,35,54	30,25,33	22,6,10	298	149	7.06682e-06	0.000145896	0.154,0.247,0.229	0.405,0.676,0.623	-0.358	#N/A
SE	Treated	Untreated	ENSG00000124588.22	NQO2	chr6	+	3006815	3006935	#N/A	#N/A	#N/A	#N/A	#N/A	#N/A	3006467	3006559	3010024	3010189	#N/A	#N/A	#N/A	#N/A	#N/A	#N/A	12919	81,117,148	11,9,10	188,239,164	269	149	0.00196444	0.0190471	0.076,0.041,0.066	0.031,0.02,0.033	0.033	#N/A
SE	Treated	Untreated	ENSG00000124588.22	NQO2	chr6	+	3015529	3015643	#N/A	#N/A	#N/A	#N/A	#N/A	#N/A	3012543	3012674	3016883	3016985	#N/A	#N/A	#N/A	#N/A	#N/A	#N/A	232231295	171,143,211	990,1066,1117	153,156,193	263	149	0	0	0.435,0.478,0.442	0.786,0.795,0.766	-0.331	#N/A
SE	Treated	Untreated	ENSG00000124570.21	SERPINB6	chr6	-	2960969	2961096	#N/A	#N/A	#N/A	#N/A	#N/A	#N/A	2959167	2959342	2968778	2970745	#N/A	#N/A	#N/A	#N/A	#N/A	#N/A	402	45,14,63	4,7,2	21,16,22	276	149	0.00203477	0.0196101	0.046,0.0,0.017	0.093,0.191,0.047	-0.089	#N/A
SE	Treated	Untreated	ENSG00000124570.21	SERPINB6	chr6	-	2966399	2966590	#N/A	#N/A	#N/A	#N/A	#N/A	#N/A	2959167	2959342	2968778	2970745	#N/A	#N/A	#N/A	#N/A	#N/A	#N/A	489	45,14,63	17,10,13	21,16,22	298	149	8.91021e-05	0.00135559	0.043,0.222,0.067	0.288,0.238,0.228	-0.141	#N/A
SE	Treated	Untreated	ENSG00000124570.21	SERPINB6	chr6	-	2968778	2968913	#N/A	#N/A	#N/A	#N/A	#N/A	#N/A	2959167	2959342	2971116	2971276	#N/A	#N/A	#N/A	#N/A	#N/A	#N/A	43759	19,11,26	18,16,22	30,32,53	284	149	0.000398671	0.00491302	0.543,0.25,0.543	0.239,0.208,0.179	0.237	#N/A
SE	Treated	Untreated	ENSG00000124570.21	SERPINB6	chr6	-	2968778	2968913	#N/A	#N/A	#N/A	#N/A	#N/A	#N/A	2959167	2959342	2971532	2972165	#N/A	#N/A	#N/A	#N/A	#N/A	#N/A	653171	411,444,552	40,29,33	577,600,762	284	149	1.25337e-07	3.90554e-06	0.077,0.035,0.063	0.035,0.025,0.022	0.031	#N/A
SE	Treated	Untreated	ENSG00000124570.21	SERPINB6	chr6	-	2968778	2969102	#N/A	#N/A	#N/A	#N/A	#N/A	#N/A	2959167	2959342	2971532	2972165	#N/A	#N/A	#N/A	#N/A	#N/A	#N/A	43762	411,444,552	21,16,22	577,600,762	298	149	1.63833e-07	4.99119e-06	0.05,0.008,0.053	0.018,0.013,0.014	0.022	#N/A
SE	Treated	Untreated	ENSG00000124570.21	SERPINB6	chr6	-	2968798	2968913	#N/A	#N/A	#N/A	#N/A	#N/A	#N/A	2959297	2959342	2971490	2971585	#N/A	#N/A	#N/A	#N/A	#N/A	#N/A	72821	57,43,50	6,24,14	67,108,118	264	149	0.00155418	0.015686	0.065,0.269,0.192	0.048,0.111,0.063	0.101	#N/A
SE	Treated	Untreated	ENSG00000124570.21	SERPINB6	chr6	-	2968798	2968913	#N/A	#N/A	#N/A	#N/A	#N/A	#N/A	2959297	2959342	2971532	2971777	#N/A	#N/A	#N/A	#N/A	#N/A	#N/A	184222	411,444,552	9,27,20	577,600,762	264	149	0.000272828	0.00356258	0.024,0.051,0.022	0.009,0.025,0.015	0.016	#N/A
SE	Treated	Untreated	ENSG00000124570.21	SERPINB6	chr6	-	2968798	2968913	#N/A	#N/A	#N/A	#N/A	#N/A	#N/A	2966399	2966590	2971532	2971777	#N/A	#N/A	#N/A	#N/A	#N/A	#N/A	152323	0,3,1	6,6,9	8,3,12	264	149	2.27645e-08	8.148e-07	1.0,0.812,0.928	0.297,0.53,0.297	0.539	#N/A
SE	Treated	Untreated	ENSG00000214174.9	AMZ2P1	chr17	-	64973231	64973352	#N/A	#N/A	#N/A	#N/A	#N/A	#N/A	64972753	64972927	64975559	64975595	#N/A	#N/A	#N/A	#N/A	#N/A	#N/A	15813	2,0,5	4,16,19	6,10,14	270	149	0.00303505	0.0273416	0.805,1.0,0.589	0.269,0.469,0.428	0.409	#N/A
SE	Treated	Untreated	ENSG00000214174.9	AMZ2P1	chr17	-	64973231	64973517	#N/A	#N/A	#N/A	#N/A	#N/A	#N/A	64972753	64972927	64975559	64975599	#N/A	#N/A	#N/A	#N/A	#N/A	#N/A	607169	2,0,5	60,70,117	6,10,14	298	149	0.000384629	0.00476251	0.938,1.0,0.873	0.833,0.778,0.807	0.131	#N/A
SE	Treated	Untreated	ENSG00000214174.9	AMZ2P1	chr17	-	64973241	64973517	#N/A	#N/A	#N/A	#N/A	#N/A	#N/A	64972753	64972927	64975559	64975617	#N/A	#N/A	#N/A	#N/A	#N/A	#N/A	161144185	2,0,5	155,176,213	6,10,14	298	149	8.3204e-05	0.00127556	0.976,1.0,0.949	0.928,0.898,0.884	0.072	#N/A
SE	Treated	Untreated	ENSG00000164850.16	GPER1	chr7	+	1088197	1088321	#N/A	#N/A	#N/A	#N/A	#N/A	#N/A	1086806	1087244	1091406	1091949	#N/A	#N/A	#N/A	#N/A	#N/A	#N/A	17814	0,0,1	8,4,13	9,2,0	273	149	5.74501e-05	0.000924359	1.0,1.0,0.884	0.327,0.522,1.0	0.345	#N/A
SE	Treated	Untreated	ENSG00000112679.15	DUSP22	chr6	+	311879	311914	#N/A	#N/A	#N/A	#N/A	#N/A	#N/A	304627	304661	345853	345928	#N/A	#N/A	#N/A	#N/A	#N/A	#N/A	894	0,0,0	10,3,8	0,2,4	184	149	0.00112653	0.0119392	1.0,1.0,1.0	1.0,0.548,0.618	0.278	#N/A
SE	Treated	Untreated	ENSG00000174791.11	RIN1	chr11	-	66335761	66335876	#N/A	#N/A	#N/A	#N/A	#N/A	#N/A	66334513	66335682	66336316	66336402	#N/A	#N/A	#N/A	#N/A	#N/A	#N/A	536492536	28,33,26	527,547,654	0,0,2	264	149	0	0	0.915,0.894,0.921	1.0,1.0,0.995	-0.088	#N/A
SE	Treated	Untreated	ENSG00000174791.11	RIN1	chr11	-	66335977	66336158	#N/A	#N/A	#N/A	#N/A	#N/A	#N/A	66335761	66335876	66336316	66336434	#N/A	#N/A	#N/A	#N/A	#N/A	#N/A	120138132	47,29,34	201,154,209	3,10,20	298	149	4.93037e-11	2.61239e-09	0.561,0.704,0.66	0.971,0.885,0.839	-0.257	#N/A
SE	Treated	Untreated	ENSG00000141552.18	ANAPC11	chr17	+	81893103	81893187	#N/A	#N/A	#N/A	#N/A	#N/A	#N/A	81891731	81891833	81893551	81893614	#N/A	#N/A	#N/A	#N/A	#N/A	#N/A	210	26,54,72	8,13,3	52,82,91	233	149	6.94688e-05	0.00109267	0.047,0.012,0.0	0.09,0.092,0.021	-0.048	#N/A
SE	Treated	Untreated	ENSG00000141552.18	ANAPC11	chr17	+	81893103	81893187	#N/A	#N/A	#N/A	#N/A	#N/A	#N/A	81891749	81891841	81893551	81893614	#N/A	#N/A	#N/A	#N/A	#N/A	#N/A	230	106,75,81	2,13,6	103,115,160	233	149	0.00588533	0.0477406	0.012,0.025,0.0	0.012,0.067,0.023	-0.022	#N/A
SE	Treated	Untreated	ENSG00000141552.18	ANAPC11	chr17	+	81893103	81893187	#N/A	#N/A	#N/A	#N/A	#N/A	#N/A	81892062	81892106	81893551	81893614	#N/A	#N/A	#N/A	#N/A	#N/A	#N/A	210	16,25,49	6,13,3	63,56,79	233	149	0.00108648	0.0115772	0.074,0.025,0.0	0.057,0.129,0.024	-0.037	#N/A
SE	Treated	Untreated	ENSG00000141552.18	ANAPC11	chr17	+	81893551	81893614	#N/A	#N/A	#N/A	#N/A	#N/A	#N/A	81891712	81891841	81894466	81894586	#N/A	#N/A	#N/A	#N/A	#N/A	#N/A	487506591	178,157,222	850,980,1122	158,118,151	212	149	3.33067e-16	3.03169e-14	0.658,0.694,0.652	0.791,0.854,0.839	-0.16	#N/A
SE	Treated	Untreated	ENSG00000141552.18	ANAPC11	chr17	+	81893551	81893614	#N/A	#N/A	#N/A	#N/A	#N/A	#N/A	81891731	81891833	81894466	81894586	#N/A	#N/A	#N/A	#N/A	#N/A	#N/A	409487582	92,137,144	799,947,1053	115,45,133	212	149	9.01335e-12	5.2586e-10	0.758,0.714,0.74	0.83,0.937,0.848	-0.134	#N/A
SE	Treated	Untreated	ENSG00000141552.18	ANAPC11	chr17	+	81893551	81893614	#N/A	#N/A	#N/A	#N/A	#N/A	#N/A	81891740	81891863	81894466	81894586	#N/A	#N/A	#N/A	#N/A	#N/A	#N/A	419458533	53,70,78	785,931,1038	45,34,59	212	149	9.39249e-14	6.84618e-12	0.847,0.821,0.828	0.925,0.951,0.925	-0.102	#N/A
SE	Treated	Untreated	ENSG00000141552.18	ANAPC11	chr17	+	81893551	81893614	#N/A	#N/A	#N/A	#N/A	#N/A	#N/A	81891937	81892106	81894466	81894586	#N/A	#N/A	#N/A	#N/A	#N/A	#N/A	399458555	23,28,24	810,921,1041	38,16,22	212	149	0.000476424	0.00571772	0.924,0.92,0.942	0.937,0.976,0.971	-0.033	#N/A
SE	Treated	Untreated	ENSG00000141552.18	ANAPC11	chr17	+	81894466	81894624	#N/A	#N/A	#N/A	#N/A	#N/A	#N/A	81893551	81893614	81899919	81900104	#N/A	#N/A	#N/A	#N/A	#N/A	#N/A	287301355	10,5,6	466,585,667	0,2,1	298	149	1.30407e-05	0.000251065	0.935,0.968,0.967	1.0,0.993,0.997	-0.04	#N/A
SE	Treated	Untreated	ENSG00000009954.11	BAZ1B	chr7	-	73489193	73489391	#N/A	#N/A	#N/A	#N/A	#N/A	#N/A	73476867	73478569	73492799	73492921	#N/A	#N/A	#N/A	#N/A	#N/A	#N/A	365438233998	79,85,104	3231,3443,3962	6,22,6	298	149	0	0	0.959,0.957,0.951	0.996,0.987,0.997	-0.038	#N/A
SE	Treated	Untreated	ENSG00000131446.17	MGAT1	chr5	-	180795655	180795875	#N/A	#N/A	#N/A	#N/A	#N/A	#N/A	180792869	180793097	180802679	180802803	#N/A	#N/A	#N/A	#N/A	#N/A	#N/A	787	2,2,3	4,3,0	8,3,18	298	149	7.74457e-06	0.000158283	0.636,0.667,0.538	0.2,0.333,0.0	0.436	#N/A
SE	Treated	Untreated	ENSG00000131459.13	GFPT2	chr5	-	180302422	180302584	#N/A	#N/A	#N/A	#N/A	#N/A	#N/A	180300697	180301608	180304771	180304939	#N/A	#N/A	#N/A	#N/A	#N/A	#N/A	8599531105	57,28,39	1138,1154,1436	21,34,47	298	149	0.00467387	0.0393711	0.883,0.944,0.934	0.964,0.944,0.939	-0.029	#N/A
SE	Treated	Untreated	ENSG00000131459.13	GFPT2	chr5	-	180328276	180328338	#N/A	#N/A	#N/A	#N/A	#N/A	#N/A	180324815	180324895	180330699	180330834	#N/A	#N/A	#N/A	#N/A	#N/A	#N/A	249224286	11,13,14	253,326,313	0,0,2	211	149	1.65019e-10	8.14611e-09	0.941,0.924,0.935	1.0,1.0,0.991	-0.064	#N/A
SE	Treated	Untreated	ENSG00000029534.21	ANK1	chr8	-	41661429	41661564	#N/A	#N/A	#N/A	#N/A	#N/A	#N/A	41653224	41655753	41661875	41661941	#N/A	#N/A	#N/A	#N/A	#N/A	#N/A	534735	132,114,134	20,11,17	155,168,179	284	149	2.86471e-12	1.77887e-10	0.174,0.178,0.121	0.063,0.033,0.047	0.11	#N/A
SE	Treated	Untreated	ENSG00000029534.21	ANK1	chr8	-	41661800	41661941	#N/A	#N/A	#N/A	#N/A	#N/A	#N/A	41653219	41655753	41663658	41663742	#N/A	#N/A	#N/A	#N/A	#N/A	#N/A	546623688	20,36,42	555,712,776	90,79,63	290	149	3.75798e-07	1.05779e-05	0.933,0.899,0.894	0.76,0.822,0.864	0.093	#N/A
SE	Treated	Untreated	ENSG00000029534.21	ANK1	chr8	-	41661875	41661941	#N/A	#N/A	#N/A	#N/A	#N/A	#N/A	41653224	41655753	41663658	41663742	#N/A	#N/A	#N/A	#N/A	#N/A	#N/A	216238249	20,36,42	234,292,293	90,79,63	215	149	1.68272e-05	0.00031436	0.882,0.821,0.804	0.643,0.719,0.763	0.127	#N/A
SE	Treated	Untreated	ENSG00000029534.21	ANK1	chr8	-	41690226	41690346	#N/A	#N/A	#N/A	#N/A	#N/A	#N/A	41688510	41688589	41690473	41690599	#N/A	#N/A	#N/A	#N/A	#N/A	#N/A	176178178	0,4,0	217,155,191	6,8,4	269	149	0.00060099	0.00699223	1.0,0.961,1.0	0.952,0.915,0.964	0.043	#N/A
SE	Treated	Untreated	ENSG00000105825.14	TFPI2	chr7	-	93887260	93887355	#N/A	#N/A	#N/A	#N/A	#N/A	#N/A	93886433	93886896	93889034	93889223	#N/A	#N/A	#N/A	#N/A	#N/A	#N/A	258368329	6,6,20	191,270,294	0,1,8	244	149	0.00110425	0.0117341	0.963,0.974,0.909	1.0,0.994,0.957	-0.035	#N/A
SE	Treated	Untreated	ENSG00000113269.14	RNF130	chr5	-	179966805	179967010	#N/A	#N/A	#N/A	#N/A	#N/A	#N/A	179911650	179920426	180013060	180013278	#N/A	#N/A	#N/A	#N/A	#N/A	#N/A	12220	0,0,2	20,11,15	0,2,4	298	149	0.00215392	0.0206041	1.0,1.0,0.833	1.0,0.733,0.652	0.149	#N/A
SE	Treated	Untreated	ENSG00000130402.13	ACTN4	chr19	+	38710256	38710342	#N/A	#N/A	#N/A	#N/A	#N/A	#N/A	38709394	38709476	38711275	38711361	#N/A	#N/A	#N/A	#N/A	#N/A	#N/A	118114051543	319,402,469	925,993,1254	674,794,1004	235	149	0	0	0.701,0.689,0.676	0.465,0.442,0.442	0.239	#N/A
SE	Treated	Untreated	ENSG00000130402.13	ACTN4	chr19	+	38711275	38711361	#N/A	#N/A	#N/A	#N/A	#N/A	#N/A	38710256	38710342	38714468	38714561	#N/A	#N/A	#N/A	#N/A	#N/A	#N/A	596477	2660,2939,3355	63,111,79	2108,2621,2621	235	149	0.000813912	0.00905903	0.014,0.014,0.014	0.019,0.026,0.019	-0.007	#N/A
SE	Treated	Untreated	ENSG00000130402.13	ACTN4	chr19	+	38727945	38728026	#N/A	#N/A	#N/A	#N/A	#N/A	#N/A	38726956	38727103	38728315	38728381	#N/A	#N/A	#N/A	#N/A	#N/A	#N/A	144114731723	62,88,130	1169,1331,1536	102,92,151	230	149	0.00241815	0.0226632	0.938,0.916,0.896	0.881,0.904,0.868	0.032	#N/A
SE	Treated	Untreated	ENSG00000130402.13	ACTN4	chr19	+	38728315	38728381	#N/A	#N/A	#N/A	#N/A	#N/A	#N/A	38727945	38728026	38728995	38729154	#N/A	#N/A	#N/A	#N/A	#N/A	#N/A	1018393	5371,5974,6664	105,110,158	4449,5090,5648	215	149	7.25615e-05	0.00113367	0.013,0.01,0.01	0.016,0.015,0.019	-0.006	#N/A
SE	Treated	Untreated	ENSG00000169045.17	HNRNPH1	chr5	-	179618144	179618323	#N/A	#N/A	#N/A	#N/A	#N/A	#N/A	179617798	179617911	179620891	179621035	#N/A	#N/A	#N/A	#N/A	#N/A	#N/A	328230386	8,36,38	70,64,89	16,14,26	298	149	1.30099e-05	0.000250528	0.953,0.762,0.835	0.686,0.696,0.631	0.179	#N/A
SE	Treated	Untreated	ENSG00000169045.17	HNRNPH1	chr5	-	179619268	179619360	#N/A	#N/A	#N/A	#N/A	#N/A	#N/A	179618144	179618323	179620891	179620959	#N/A	#N/A	#N/A	#N/A	#N/A	#N/A	153014772251	328,230,386	1628,1524,2110	70,64,89	241	149	0	0	0.743,0.799,0.783	0.935,0.936,0.936	-0.161	#N/A
SE	Treated	Untreated	ENSG00000169045.17	HNRNPH1	chr5	-	179619268	179619407	#N/A	#N/A	#N/A	#N/A	#N/A	#N/A	179618144	179618323	179620891	179621035	#N/A	#N/A	#N/A	#N/A	#N/A	#N/A	375535755089	328,230,386	3885,3801,4978	70,64,89	288	149	0	0	0.856,0.889,0.872	0.966,0.968,0.967	-0.095	#N/A
SE	Treated	Untreated	ENSG00000169045.17	HNRNPH1	chr5	-	179621842	179621976	#N/A	#N/A	#N/A	#N/A	#N/A	#N/A	179621241	179621397	179623036	179623164	#N/A	#N/A	#N/A	#N/A	#N/A	#N/A	11184103	535,565,717	28,31,43	658,557,626	283	149	5.10703e-15	4.17051e-13	0.098,0.073,0.07	0.022,0.028,0.035	0.052	#N/A
SE	Treated	Untreated	ENSG00000136098.17	NEK3	chr13	-	52141019	52141069	#N/A	#N/A	#N/A	#N/A	#N/A	#N/A	52136799	52136902	52143914	52143980	#N/A	#N/A	#N/A	#N/A	#N/A	#N/A	193441	2,0,7	6,28,29	0,0,1	199	149	0.000874934	0.00962909	0.877,1.0,0.814	1.0,1.0,0.956	-0.088	#N/A
SE	Treated	Untreated	ENSG00000113240.14	CLK4	chr5	-	178617343	178617434	#N/A	#N/A	#N/A	#N/A	#N/A	#N/A	178616881	178616948	178618555	178618778	#N/A	#N/A	#N/A	#N/A	#N/A	#N/A	0	33,43,26	17,12,9	8,19,15	240	149	2.66454e-15	2.22129e-13	0.0,0.0,0.0	0.569,0.282,0.271	-0.374	#N/A
SE	Treated	Untreated	ENSG00000113240.14	CLK4	chr5	-	178619837	178619896	#N/A	#N/A	#N/A	#N/A	#N/A	#N/A	178616881	178618778	178623255	178623416	#N/A	#N/A	#N/A	#N/A	#N/A	#N/A	162328	8,3,6	4,5,22	21,12,42	208	149	2.30238e-09	9.62197e-08	0.589,0.846,0.77	0.12,0.23,0.273	0.527	#N/A
SE	Treated	Untreated	ENSG00000113240.14	CLK4	chr5	-	178619837	178620673	#N/A	#N/A	#N/A	#N/A	#N/A	#N/A	178618555	178618778	178623255	178623416	#N/A	#N/A	#N/A	#N/A	#N/A	#N/A	241720	8,3,6	9,3,8	21,12,42	298	149	1.54432e-13	1.09988e-11	0.6,0.739,0.625	0.176,0.111,0.087	0.53	#N/A
SE	Treated	Untreated	ENSG00000113240.14	CLK4	chr5	-	178622392	178622459	#N/A	#N/A	#N/A	#N/A	#N/A	#N/A	178618555	178618778	178623255	178623416	#N/A	#N/A	#N/A	#N/A	#N/A	#N/A	61012	8,3,6	2,7,4	21,12,42	216	149	1.13773e-05	0.000222457	0.341,0.697,0.58	0.062,0.287,0.062	0.402	#N/A
SE	Treated	Untreated	ENSG00000143469.20	SYT14	chr1	+	209953054	209953259	#N/A	#N/A	#N/A	#N/A	#N/A	#N/A	209952708	209952756	209965892	209966013	#N/A	#N/A	#N/A	#N/A	#N/A	#N/A	179197241	8,8,4	98,86,110	11,5,11	298	149	0.00104576	0.0112072	0.918,0.925,0.968	0.817,0.896,0.833	0.088	#N/A
SE	Treated	Untreated	ENSG00000143469.20	SYT14	chr1	+	209953054	209953259	#N/A	#N/A	#N/A	#N/A	#N/A	#N/A	209952708	209952756	210013632	210013797	#N/A	#N/A	#N/A	#N/A	#N/A	#N/A	194228266	2,11,13	105,97,135	28,16,20	298	149	1.06421e-10	5.39372e-09	0.98,0.912,0.911	0.652,0.752,0.771	0.209	#N/A
SE	Treated	Untreated	ENSG00000197451.12	HNRNPAB	chr5	+	178209329	178209432	#N/A	#N/A	#N/A	#N/A	#N/A	#N/A	178207093	178207225	178210131	178210272	#N/A	#N/A	#N/A	#N/A	#N/A	#N/A	454952	1,6,8	35,39,65	0,0,0	252	149	9.59948e-07	2.46163e-05	0.964,0.828,0.794	1.0,1.0,1.0	-0.138	#N/A
SE	Treated	Untreated	ENSG00000168255.20	POLR2J3	chr7	-	102566581	102566736	#N/A	#N/A	#N/A	#N/A	#N/A	#N/A	102541500	102541662	102566996	102567083	#N/A	#N/A	#N/A	#N/A	#N/A	#N/A	555745	224,214,228	30,31,30	288,325,345	298	149	1.42569e-08	5.29064e-07	0.109,0.118,0.09	0.05,0.046,0.042	0.06	#N/A
SE	Treated	Untreated	ENSG00000122678.17	POLM	chr7	-	44076508	44076629	#N/A	#N/A	#N/A	#N/A	#N/A	#N/A	44073782	44074025	44078739	44078811	#N/A	#N/A	#N/A	#N/A	#N/A	#N/A	286466	28,20,28	25,20,36	36,26,39	270	149	0.0022875	0.0216365	0.356,0.638,0.565	0.277,0.298,0.337	0.216	#N/A
SE	Treated	Untreated	ENSG00000140043.12	PTGR2	chr14	+	73879095	73879305	#N/A	#N/A	#N/A	#N/A	#N/A	#N/A	73874022	73874214	73880054	73880176	#N/A	#N/A	#N/A	#N/A	#N/A	#N/A	241265333	6,9,2	245,228,249	15,14,9	298	149	0.000704238	0.00800464	0.953,0.936,0.988	0.891,0.891,0.933	0.054	#N/A
SE	Treated	Untreated	ENSG00000140043.12	PTGR2	chr14	+	73879095	73879305	#N/A	#N/A	#N/A	#N/A	#N/A	#N/A	73876997	73877168	73880054	73880176	#N/A	#N/A	#N/A	#N/A	#N/A	#N/A	259298356	13,28,37	272,243,267	73,31,70	298	149	2.16326e-06	5.09781e-05	0.909,0.842,0.828	0.651,0.797,0.656	0.158	#N/A
SE	Treated	Untreated	ENSG00000085788.14	DDHD2	chr8	+	38240274	38240364	#N/A	#N/A	#N/A	#N/A	#N/A	#N/A	38238088	38238209	38242249	38242385	#N/A	#N/A	#N/A	#N/A	#N/A	#N/A	113112137	4,12,12	158,87,151	2,1,7	239	149	0.000760546	0.00853144	0.946,0.853,0.877	0.98,0.982,0.931	-0.072	#N/A
SE	Treated	Untreated	ENSG00000085788.14	DDHD2	chr8	+	38247712	38247835	#N/A	#N/A	#N/A	#N/A	#N/A	#N/A	38246183	38246300	38249707	38249747	#N/A	#N/A	#N/A	#N/A	#N/A	#N/A	105147144	8,2,9	201,179,160	2,1,0	272	149	4.84619e-06	0.000104381	0.878,0.976,0.898	0.982,0.99,1.0	-0.073	#N/A
SE	Treated	Untreated	ENSG00000174705.13	SH3PXD2B	chr5	-	172394562	172394639	#N/A	#N/A	#N/A	#N/A	#N/A	#N/A	172382035	172382127	172406276	172406352	#N/A	#N/A	#N/A	#N/A	#N/A	#N/A	525559	0,0,0	56,16,68	0,0,8	226	149	0.00525955	0.0434546	1.0,1.0,1.0	1.0,1.0,0.849	0.05	#N/A
SE	Treated	Untreated	ENSG00000167889.13	MGAT5B	chr17	+	76882150	76882298	#N/A	#N/A	#N/A	#N/A	#N/A	#N/A	76872646	76872963	76902554	76902670	#N/A	#N/A	#N/A	#N/A	#N/A	#N/A	735079	0,1,9	83,74,89	15,18,9	297	149	0.000241585	0.00321002	1.0,0.962,0.815	0.735,0.673,0.832	0.179	#N/A
SE	Treated	Untreated	ENSG00000122566.22	HNRNPA2B1	chr7	-	26190992	26191128	#N/A	#N/A	#N/A	#N/A	#N/A	#N/A	26189708	26190460	26192494	26192577	#N/A	#N/A	#N/A	#N/A	#N/A	#N/A	8518541040	81,80,102	495,555,522	97,96,156	285	149	2.2806e-09	9.54521e-08	0.846,0.848,0.842	0.727,0.751,0.636	0.141	#N/A
SE	Treated	Untreated	ENSG00000122566.22	HNRNPA2B1	chr7	-	26190992	26191650	#N/A	#N/A	#N/A	#N/A	#N/A	#N/A	26189940	26190460	26192494	26192577	#N/A	#N/A	#N/A	#N/A	#N/A	#N/A	487457628	81,80,102	302,388,369	97,96,156	298	149	3.51002e-06	7.8706e-05	0.75,0.741,0.755	0.609,0.669,0.542	0.142	#N/A
SE	Treated	Untreated	ENSG00000122566.22	HNRNPA2B1	chr7	-	26190992	26192338	#N/A	#N/A	#N/A	#N/A	#N/A	#N/A	26189665	26190460	26192494	26192577	#N/A	#N/A	#N/A	#N/A	#N/A	#N/A	667587842	81,80,102	420,516,549	97,96,156	298	149	9.12312e-07	2.35133e-05	0.805,0.786,0.805	0.684,0.729,0.638	0.115	#N/A
SE	Treated	Untreated	ENSG00000122566.22	HNRNPA2B1	chr7	-	26191055	26191128	#N/A	#N/A	#N/A	#N/A	#N/A	#N/A	26189730	26190460	26192494	26192577	#N/A	#N/A	#N/A	#N/A	#N/A	#N/A	375370486	81,80,102	247,220,259	97,96,156	222	149	5.3217e-09	2.10386e-07	0.757,0.756,0.762	0.631,0.606,0.527	0.17	#N/A
SE	Treated	Untreated	ENSG00000122566.22	HNRNPA2B1	chr7	-	26191055	26191128	#N/A	#N/A	#N/A	#N/A	#N/A	#N/A	26189730	26190460	26193250	26193373	#N/A	#N/A	#N/A	#N/A	#N/A	#N/A	503864	10,0,0	54,55,73	0,0,0	222	149	0.000622271	0.00720985	0.77,1.0,1.0	1.0,1.0,1.0	-0.077	#N/A
SE	Treated	Untreated	ENSG00000122566.22	HNRNPA2B1	chr7	-	26191055	26191650	#N/A	#N/A	#N/A	#N/A	#N/A	#N/A	26189956	26190460	26193250	26193373	#N/A	#N/A	#N/A	#N/A	#N/A	#N/A	504468	10,0,0	58,56,78	0,0,0	298	149	0.000429756	0.00523958	0.714,1.0,1.0	1.0,1.0,1.0	-0.095	#N/A
SE	Treated	Untreated	ENSG00000122566.22	HNRNPA2B1	chr7	-	26191055	26192338	#N/A	#N/A	#N/A	#N/A	#N/A	#N/A	26189940	26190460	26192494	26192577	#N/A	#N/A	#N/A	#N/A	#N/A	#N/A	268218365	81,80,102	210,217,318	97,96,156	298	149	0.0012884	0.0133761	0.623,0.577,0.641	0.52,0.531,0.505	0.095	#N/A
SE	Treated	Untreated	ENSG00000122566.22	HNRNPA2B1	chr7	-	26191421	26191650	#N/A	#N/A	#N/A	#N/A	#N/A	#N/A	26189940	26190460	26192494	26192577	#N/A	#N/A	#N/A	#N/A	#N/A	#N/A	384684	81,80,102	34,33,60	97,96,156	298	149	0.00151145	0.0153058	0.19,0.223,0.292	0.149,0.147,0.161	0.083	#N/A
SE	Treated	Untreated	ENSG00000122566.22	HNRNPA2B1	chr7	-	26191421	26191650	#N/A	#N/A	#N/A	#N/A	#N/A	#N/A	26190992	26191128	26192494	26192577	#N/A	#N/A	#N/A	#N/A	#N/A	#N/A	121153245	444,451,527	147,102,181	239,228,238	298	149	1.774e-05	0.000329706	0.12,0.145,0.189	0.235,0.183,0.275	-0.08	#N/A
SE	Treated	Untreated	ENSG00000122566.22	HNRNPA2B1	chr7	-	26191421	26192338	#N/A	#N/A	#N/A	#N/A	#N/A	#N/A	26189942	26190460	26192494	26192577	#N/A	#N/A	#N/A	#N/A	#N/A	#N/A	218176298	81,80,102	152,161,240	97,96,156	298	149	0.000110071	0.00162815	0.574,0.524,0.594	0.439,0.456,0.435	0.121	#N/A
SE	Treated	Untreated	ENSG00000122566.22	HNRNPA2B1	chr7	-	26191421	26192338	#N/A	#N/A	#N/A	#N/A	#N/A	#N/A	26190992	26191128	26192494	26192577	#N/A	#N/A	#N/A	#N/A	#N/A	#N/A	301283459	444,451,527	265,230,361	239,228,238	298	149	1.16918e-05	0.000227693	0.253,0.239,0.303	0.357,0.335,0.431	-0.109	#N/A
SE	Treated	Untreated	ENSG00000122566.22	HNRNPA2B1	chr7	-	26193574	26193598	#N/A	#N/A	#N/A	#N/A	#N/A	#N/A	26193250	26193373	26195846	26195909	#N/A	#N/A	#N/A	#N/A	#N/A	#N/A	226310399	51,47,59	235,235,277	2,0,3	173	149	0	0	0.792,0.85,0.853	0.99,1.0,0.988	-0.161	#N/A
SE	Treated	Untreated	ENSG00000122566.22	HNRNPA2B1	chr7	-	26193574	26193694	#N/A	#N/A	#N/A	#N/A	#N/A	#N/A	26193250	26193373	26195846	26195909	#N/A	#N/A	#N/A	#N/A	#N/A	#N/A	178219602537	51,47,59	1500,1433,1761	2,0,3	269	149	0	0	0.951,0.959,0.96	0.998,1.0,0.997	-0.042	#N/A
SE	Treated	Untreated	ENSG00000122566.22	HNRNPA2B1	chr7	-	26193598	26193694	#N/A	#N/A	#N/A	#N/A	#N/A	#N/A	26193250	26193373	26195846	26195909	#N/A	#N/A	#N/A	#N/A	#N/A	#N/A	418069	51,47,59	46,47,46	2,0,3	245	149	0	0	0.328,0.509,0.416	0.933,1.0,0.903	-0.528	#N/A
SE	Treated	Untreated	ENSG00000105341.19	DMAC2	chr19	-	41433271	41433434	#N/A	#N/A	#N/A	#N/A	#N/A	#N/A	41431317	41432408	41433536	41433673	#N/A	#N/A	#N/A	#N/A	#N/A	#N/A	304286361	42,39,53	325,299,383	77,83,102	298	149	9.8187e-06	0.000195311	0.784,0.786,0.773	0.678,0.643,0.652	0.123	#N/A
SE	Treated	Untreated	ENSG00000043462.13	LCP2	chr5	-	170266807	170266891	#N/A	#N/A	#N/A	#N/A	#N/A	#N/A	170262966	170262992	170267008	170267075	#N/A	#N/A	#N/A	#N/A	#N/A	#N/A	81826	0,0,0	17,19,32	0,4,4	233	149	0.000184818	0.00254077	1.0,1.0,1.0	1.0,0.752,0.836	0.137	#N/A
SE	Treated	Untreated	ENSG00000040275.17	SPDL1	chr5	+	169590752	169590829	#N/A	#N/A	#N/A	#N/A	#N/A	#N/A	169588534	169588575	169591047	169591224	#N/A	#N/A	#N/A	#N/A	#N/A	#N/A	533	169,210,187	21,12,6	185,267,287	226	149	0.000696712	0.00793603	0.019,0.009,0.01	0.07,0.029,0.014	-0.025	#N/A
SE	Treated	Untreated	ENSG00000184347.15	SLIT3	chr5	-	168696291	168696431	#N/A	#N/A	#N/A	#N/A	#N/A	#N/A	168686978	168687116	168700581	168700679	#N/A	#N/A	#N/A	#N/A	#N/A	#N/A	287337389	0,1,0	310,365,450	5,15,1	289	149	0.000228303	0.00305638	1.0,0.994,1.0	0.97,0.926,0.996	0.034	#N/A
SE	Treated	Untreated	ENSG00000153207.16	AHCTF1	chr1	-	246867243	246867351	#N/A	#N/A	#N/A	#N/A	#N/A	#N/A	246863923	246864116	246867660	246867811	#N/A	#N/A	#N/A	#N/A	#N/A	#N/A	267124712939	18,30,28	2583,2690,3012	88,72,49	257	149	5.96592e-11	3.12499e-09	0.989,0.979,0.984	0.944,0.956,0.973	0.026	#N/A
SE	Treated	Untreated	ENSG00000153207.16	AHCTF1	chr1	-	246890955	246891060	#N/A	#N/A	#N/A	#N/A	#N/A	#N/A	246889965	246890059	246891778	246891919	#N/A	#N/A	#N/A	#N/A	#N/A	#N/A	616587585	42,43,45	582,752,735	0,0,0	254	149	0	0	0.896,0.889,0.884	1.0,1.0,1.0	-0.11	#N/A
SE	Treated	Untreated	ENSG00000100294.13	MCAT	chr22	-	43137080	43137298	#N/A	#N/A	#N/A	#N/A	#N/A	#N/A	43132208	43133486	43141161	43141249	#N/A	#N/A	#N/A	#N/A	#N/A	#N/A	457453538	95,94,89	498,513,463	197,188,193	298	149	4.74422e-10	2.21039e-08	0.706,0.707,0.751	0.558,0.577,0.545	0.161	#N/A
SE	Treated	Untreated	ENSG00000170584.11	NUDCD2	chr5	-	163457561	163457610	#N/A	#N/A	#N/A	#N/A	#N/A	#N/A	163456928	163457080	163459861	163460055	#N/A	#N/A	#N/A	#N/A	#N/A	#N/A	108151156	4,4,11	162,156,134	0,0,0	198	149	5.70632e-06	0.000120565	0.953,0.966,0.914	1.0,1.0,1.0	-0.056	#N/A
SE	Treated	Untreated	ENSG00000004838.14	ZMYND10	chr3	-	50345123	50345232	#N/A	#N/A	#N/A	#N/A	#N/A	#N/A	50343733	50343850	50345487	50345681	#N/A	#N/A	#N/A	#N/A	#N/A	#N/A	393431	2,0,0	32,33,64	6,2,9	258	149	1.72283e-05	0.000321264	0.918,1.0,1.0	0.755,0.905,0.804	0.151	#N/A
SE	Treated	Untreated	ENSG00000004838.14	ZMYND10	chr3	-	50345123	50345236	#N/A	#N/A	#N/A	#N/A	#N/A	#N/A	50343733	50343850	50345487	50345672	#N/A	#N/A	#N/A	#N/A	#N/A	#N/A	393229	2,0,0	29,28,53	6,2,9	262	149	7.6934e-06	0.000157381	0.917,1.0,1.0	0.733,0.888,0.77	0.175	#N/A
SE	Treated	Untreated	ENSG00000167862.10	MRPL58	chr17	+	75018585	75018694	#N/A	#N/A	#N/A	#N/A	#N/A	#N/A	75017077	75017114	75019699	75019759	#N/A	#N/A	#N/A	#N/A	#N/A	#N/A	8420	121,112,160	1,6,0	147,176,259	258	149	7.72012e-07	2.02801e-05	0.037,0.02,0.067	0.004,0.019,0.0	0.034	#N/A
SE	Treated	Untreated	ENSG00000204540.11	PSORS1C1	chr6	+	31138655	31138779	#N/A	#N/A	#N/A	#N/A	#N/A	#N/A	31138358	31138459	31139640	31140037	#N/A	#N/A	#N/A	#N/A	#N/A	#N/A	461	2,0,3	1,1,0	3,2,22	273	149	2.55654e-05	0.000455592	0.522,1.0,0.154	0.154,0.214,0.0	0.436	#N/A
SE	Treated	Untreated	ENSG00000061676.15	NCKAP1	chr2	-	182935292	182935375	#N/A	#N/A	#N/A	#N/A	#N/A	#N/A	182930694	182930788	182942069	182942163	#N/A	#N/A	#N/A	#N/A	#N/A	#N/A	157175218	4,2,23	234,262,260	5,1,1	232	149	3.26088e-06	7.37099e-05	0.962,0.983,0.859	0.968,0.994,0.994	-0.051	#N/A
SE	Treated	Untreated	ENSG00000061676.15	NCKAP1	chr2	-	182964675	182964808	#N/A	#N/A	#N/A	#N/A	#N/A	#N/A	182962158	182962278	182967215	182967361	#N/A	#N/A	#N/A	#N/A	#N/A	#N/A	227624272763	178,175,176	3860,4528,4259	0,0,3	282	149	0	0	0.871,0.88,0.892	1.0,1.0,0.999	-0.119	#N/A
SE	Treated	Untreated	ENSG00000095906.17	NUBP2	chr16	+	1786756	1786955	#N/A	#N/A	#N/A	#N/A	#N/A	#N/A	1786536	1786655	1787676	1787777	#N/A	#N/A	#N/A	#N/A	#N/A	#N/A	203227286	99,86,104	171,279,376	119,170,183	298	149	0.00421974	0.0360888	0.506,0.569,0.579	0.418,0.451,0.507	0.093	#N/A
SE	Treated	Untreated	ENSG00000163444.12	TMEM183A	chr1	+	203017755	203017919	#N/A	#N/A	#N/A	#N/A	#N/A	#N/A	203015839	203016140	203018480	203018561	#N/A	#N/A	#N/A	#N/A	#N/A	#N/A	120168160	1432,1637,1816	62,87,83	1974,2461,2636	298	149	0	0	0.04,0.049,0.042	0.015,0.017,0.015	0.028	#N/A
SE	Treated	Untreated	ENSG00000101333.19	PLCB4	chr20	+	9403000	9403121	#N/A	#N/A	#N/A	#N/A	#N/A	#N/A	9401489	9401590	9405312	9405348	#N/A	#N/A	#N/A	#N/A	#N/A	#N/A	545274	34,44,60	22,52,22	83,65,79	270	149	3.33977e-07	9.52016e-06	0.467,0.395,0.405	0.128,0.306,0.133	0.233	#N/A
SE	Treated	Untreated	ENSG00000101333.19	PLCB4	chr20	+	9405312	9405348	#N/A	#N/A	#N/A	#N/A	#N/A	#N/A	9401489	9401590	9407916	9408058	#N/A	#N/A	#N/A	#N/A	#N/A	#N/A	395560	13,7,14	78,73,88	11,6,3	185	149	0.00212367	0.020347	0.707,0.864,0.775	0.851,0.907,0.959	-0.124	#N/A
SE	Treated	Untreated	ENSG00000101333.19	PLCB4	chr20	+	9421296	9421461	#N/A	#N/A	#N/A	#N/A	#N/A	#N/A	9419806	9419909	9423747	9423952	#N/A	#N/A	#N/A	#N/A	#N/A	#N/A	81101118	70,31,40	206,247,323	0,1,0	298	149	0	0	0.367,0.62,0.596	1.0,0.992,1.0	-0.47	#N/A
SE	Treated	Untreated	ENSG00000101333.19	PLCB4	chr20	+	9421306	9421461	#N/A	#N/A	#N/A	#N/A	#N/A	#N/A	9419806	9419909	9423747	9423952	#N/A	#N/A	#N/A	#N/A	#N/A	#N/A	557280	70,31,40	151,149,204	0,1,0	298	149	0	0	0.282,0.537,0.5	1.0,0.987,1.0	-0.556	#N/A
SE	Treated	Untreated	ENSG00000140718.21	FTO	chr16	+	53844154	53844298	#N/A	#N/A	#N/A	#N/A	#N/A	#N/A	53825863	53826491	53873785	53873865	#N/A	#N/A	#N/A	#N/A	#N/A	#N/A	290634893394	63,163,167	3686,4357,4420	76,102,88	293	149	1.33137e-07	4.12335e-06	0.959,0.916,0.912	0.961,0.956,0.962	-0.031	#N/A
SE	Treated	Untreated	ENSG00000100319.13	ZMAT5	chr22	-	29740649	29740730	#N/A	#N/A	#N/A	#N/A	#N/A	#N/A	29738329	29738441	29748417	29748571	#N/A	#N/A	#N/A	#N/A	#N/A	#N/A	584396	3,4,4	41,56,64	0,0,0	230	149	0.000237477	0.00316219	0.926,0.874,0.94	1.0,1.0,1.0	-0.087	#N/A
SE	Treated	Untreated	ENSG00000164576.12	SAP30L	chr5	+	154452455	154452495	#N/A	#N/A	#N/A	#N/A	#N/A	#N/A	154451090	154451213	154453401	154453500	#N/A	#N/A	#N/A	#N/A	#N/A	#N/A	18610	65,64,93	4,12,1	100,107,140	189	149	0.00023713	0.00315795	0.179,0.069,0.078	0.031,0.081,0.006	0.069	#N/A
SE	Treated	Untreated	ENSG00000009844.16	VTA1	chr6	+	142189425	142189534	#N/A	#N/A	#N/A	#N/A	#N/A	#N/A	142170345	142170421	142198438	142198615	#N/A	#N/A	#N/A	#N/A	#N/A	#N/A	205021692469	18,43,41	2283,2848,3174	28,25,19	258	149	0.00146768	0.0149423	0.985,0.967,0.972	0.979,0.985,0.99	-0.01	#N/A
SE	Treated	Untreated	ENSG00000009844.16	VTA1	chr6	+	142203984	142204065	#N/A	#N/A	#N/A	#N/A	#N/A	#N/A	142198438	142198615	142218497	142219067	#N/A	#N/A	#N/A	#N/A	#N/A	#N/A	490750605430	92,94,66	5496,6697,7258	157,170,158	230	149	0.000147525	0.00209337	0.972,0.972,0.982	0.958,0.962,0.967	0.013	#N/A
SE	Treated	Untreated	ENSG00000257337.8	ENSG00000257337	chr12	-	53043097	53043147	#N/A	#N/A	#N/A	#N/A	#N/A	#N/A	53038952	53040263	53045599	53045653	#N/A	#N/A	#N/A	#N/A	#N/A	#N/A	100	5,6,15	10,0,4	11,15,22	199	149	0.000242261	0.00321748	0.13,0.0,0.0	0.405,0.0,0.12	-0.132	#N/A
SE	Treated	Untreated	ENSG00000135521.9	LTV1	chr6	+	143844485	143844617	#N/A	#N/A	#N/A	#N/A	#N/A	#N/A	143843337	143843480	143846050	143846224	#N/A	#N/A	#N/A	#N/A	#N/A	#N/A	673517709	27,24,72	608,641,913	0,0,0	281	149	0	0	0.93,0.92,0.839	1.0,1.0,1.0	-0.104	#N/A
SE	Treated	Untreated	ENSG00000132912.13	DCTN4	chr5	-	150742113	150742157	#N/A	#N/A	#N/A	#N/A	#N/A	#N/A	150733367	150733475	150753478	150753657	#N/A	#N/A	#N/A	#N/A	#N/A	#N/A	126713391616	77,64,55	1320,1564,1914	40,23,21	193	149	9.41457e-11	4.79984e-09	0.927,0.942,0.958	0.962,0.981,0.986	-0.034	#N/A
SE	Treated	Untreated	ENSG00000019582.17	CD74	chr5	-	150403120	150403312	#N/A	#N/A	#N/A	#N/A	#N/A	#N/A	150402562	150402625	150404679	150404767	#N/A	#N/A	#N/A	#N/A	#N/A	#N/A	101112341530	3986,4778,5623	2078,2354,2441	9464,11796,12649	298	149	0.00346856	0.0305825	0.113,0.114,0.12	0.099,0.091,0.088	0.023	#N/A
SE	Treated	Untreated	ENSG00000019582.17	CD74	chr5	-	150403120	150403312	#N/A	#N/A	#N/A	#N/A	#N/A	#N/A	150402562	150402625	150405084	150405180	#N/A	#N/A	#N/A	#N/A	#N/A	#N/A	711822977	1317,1602,1379	1241,1406,1434	5,9,8	298	149	0	0	0.213,0.204,0.262	0.992,0.987,0.989	-0.763	#N/A
SE	Treated	Untreated	ENSG00000019582.17	CD74	chr5	-	150403120	150403312	#N/A	#N/A	#N/A	#N/A	#N/A	#N/A	150402562	150402625	150406258	150406321	#N/A	#N/A	#N/A	#N/A	#N/A	#N/A	651754944	59,116,122	1253,1417,1446	21,42,34	298	149	0	0	0.847,0.765,0.795	0.968,0.944,0.955	-0.153	#N/A
SE	Treated	Untreated	ENSG00000019582.17	CD74	chr5	-	150403120	150404767	#N/A	#N/A	#N/A	#N/A	#N/A	#N/A	150402562	150402625	150405084	150405180	#N/A	#N/A	#N/A	#N/A	#N/A	#N/A	154819302410	1317,1602,1379	3640,4290,4669	5,9,8	298	149	0	0	0.37,0.376,0.466	0.997,0.996,0.997	-0.593	#N/A
SE	Treated	Untreated	ENSG00000019582.17	CD74	chr5	-	150403120	150404767	#N/A	#N/A	#N/A	#N/A	#N/A	#N/A	150402562	150402625	150406258	150406321	#N/A	#N/A	#N/A	#N/A	#N/A	#N/A	642746924	59,116,122	1248,1406,1434	21,42,34	298	149	0	0	0.845,0.763,0.791	0.967,0.944,0.955	-0.156	#N/A
SE	Treated	Untreated	ENSG00000019582.17	CD74	chr5	-	150404679	150404767	#N/A	#N/A	#N/A	#N/A	#N/A	#N/A	150402562	150402625	150405084	150405180	#N/A	#N/A	#N/A	#N/A	#N/A	#N/A	489159607109	1317,1602,1379	11853,14676,15881	5,9,8	237	149	0	0	0.7,0.701,0.764	0.999,0.999,0.999	-0.277	#N/A
SE	Treated	Untreated	ENSG00000019582.17	CD74	chr5	-	150404679	150404767	#N/A	#N/A	#N/A	#N/A	#N/A	#N/A	150402562	150402625	150406258	150406321	#N/A	#N/A	#N/A	#N/A	#N/A	#N/A	297635664146	59,116,122	7133,8514,9379	21,42,34	237	149	0	0	0.969,0.951,0.955	0.995,0.992,0.994	-0.035	#N/A
SE	Treated	Untreated	ENSG00000019582.17	CD74	chr5	-	150404679	150404767	#N/A	#N/A	#N/A	#N/A	#N/A	#N/A	150403120	150403312	150405084	150405180	#N/A	#N/A	#N/A	#N/A	#N/A	#N/A	127516702092	69,76,53	3230,3828,4240	1,0,0	237	149	0	0	0.921,0.932,0.961	1.0,1.0,1.0	-0.062	#N/A
SE	Treated	Untreated	ENSG00000019582.17	CD74	chr5	-	150405084	150405180	#N/A	#N/A	#N/A	#N/A	#N/A	#N/A	150402562	150402625	150406258	150406321	#N/A	#N/A	#N/A	#N/A	#N/A	#N/A	495261436252	59,116,122	6913,8015,7914	21,42,34	245	149	0	0	0.981,0.97,0.969	0.995,0.991,0.993	-0.02	#N/A
SE	Treated	Untreated	ENSG00000019582.17	CD74	chr5	-	150405084	150405671	#N/A	#N/A	#N/A	#N/A	#N/A	#N/A	150402562	150402625	150406258	150406321	#N/A	#N/A	#N/A	#N/A	#N/A	#N/A	117514191214	59,116,122	5,10,9	21,42,34	298	149	0	0	0.909,0.859,0.833	0.106,0.106,0.117	0.757	#N/A
SE	Treated	Untreated	ENSG00000019582.17	CD74	chr5	-	150405084	150405671	#N/A	#N/A	#N/A	#N/A	#N/A	#N/A	150403120	150403312	150406258	150406321	#N/A	#N/A	#N/A	#N/A	#N/A	#N/A	425036	9,8,20	1,1,2	13,11,12	298	149	1.15463e-14	9.05897e-13	0.7,0.758,0.474	0.037,0.043,0.077	0.592	#N/A
SE	Treated	Untreated	ENSG00000113716.13	HMGXB3	chr5	+	150010110	150010608	#N/A	#N/A	#N/A	#N/A	#N/A	#N/A	150004850	150004989	150012254	150012353	#N/A	#N/A	#N/A	#N/A	#N/A	#N/A	509499574	5,14,9	421,496,462	20,11,17	298	149	0.00522739	0.043224	0.981,0.947,0.97	0.913,0.958,0.931	0.032	#N/A
SE	Treated	Untreated	ENSG00000113716.13	HMGXB3	chr5	+	150010110	150010608	#N/A	#N/A	#N/A	#N/A	#N/A	#N/A	150006472	150006647	150012254	150012353	#N/A	#N/A	#N/A	#N/A	#N/A	#N/A	668623756	50,39,48	566,606,619	86,65,99	298	149	6.55099e-08	2.15275e-06	0.87,0.889,0.887	0.767,0.823,0.758	0.099	#N/A
SE	Treated	Untreated	ENSG00000146856.14	AGBL3	chr7	+	134993492	134993678	#N/A	#N/A	#N/A	#N/A	#N/A	#N/A	134987874	134987996	135017051	135017159	#N/A	#N/A	#N/A	#N/A	#N/A	#N/A	7229	6,1,0	17,16,12	2,0,0	298	149	0.00617556	0.0496524	0.368,0.917,1.0	0.81,1.0,1.0	-0.175	#N/A
SE	Treated	Untreated	ENSG00000162772.17	ATF3	chr1	+	212619045	212619266	#N/A	#N/A	#N/A	#N/A	#N/A	#N/A	212618126	212618234	212619357	212619555	#N/A	#N/A	#N/A	#N/A	#N/A	#N/A	224220328	95,130,137	4,5,8	15,32,26	298	149	0	0	0.541,0.458,0.545	0.118,0.072,0.133	0.407	#N/A
SE	Treated	Untreated	ENSG00000113712.19	CSNK1A1	chr5	-	149517793	149517877	#N/A	#N/A	#N/A	#N/A	#N/A	#N/A	149513069	149513209	149520289	149520388	#N/A	#N/A	#N/A	#N/A	#N/A	#N/A	748789931	702,663,783	456,487,589	769,781,878	233	149	9.0419e-11	4.62882e-09	0.405,0.432,0.432	0.275,0.285,0.3	0.136	#N/A
SE	Treated	Untreated	ENSG00000198182.13	ZNF607	chr19	-	37707913	37708009	#N/A	#N/A	#N/A	#N/A	#N/A	#N/A	37696372	37699895	37709695	37709822	#N/A	#N/A	#N/A	#N/A	#N/A	#N/A	172632	1,2,0	17,24,19	1,6,2	245	149	0.00585051	0.0475133	0.912,0.888,1.0	0.912,0.709,0.852	0.109	#N/A
SE	Treated	Untreated	ENSG00000198182.13	ZNF607	chr19	-	37707913	37708012	#N/A	#N/A	#N/A	#N/A	#N/A	#N/A	37696370	37699895	37709695	37709822	#N/A	#N/A	#N/A	#N/A	#N/A	#N/A	161918	1,2,0	16,17,10	1,6,2	248	149	0.00524751	0.0433623	0.906,0.851,1.0	0.906,0.63,0.75	0.157	#N/A
SE	Treated	Untreated	ENSG00000197889.10	MEIG1	chr10	+	14966439	14966606	#N/A	#N/A	#N/A	#N/A	#N/A	#N/A	14959387	14959557	14972512	14972857	#N/A	#N/A	#N/A	#N/A	#N/A	#N/A	2610	0,0,0	10,4,6	2,6,2	298	149	1.18976e-08	4.46846e-07	1.0,1.0,1.0	0.714,0.25,0.6	0.479	#N/A
SE	Treated	Untreated	ENSG00000232453.7	LINC02777	chr1	-	58896997	58897090	#N/A	#N/A	#N/A	#N/A	#N/A	#N/A	58895844	58896009	58903567	58903679	#N/A	#N/A	#N/A	#N/A	#N/A	#N/A	12138	20,18,29	4,3,8	14,31,34	242	149	0.00584876	0.0475024	0.27,0.308,0.145	0.15,0.056,0.127	0.13	#N/A
SE	Treated	Untreated	ENSG00000145868.17	FBXO38	chr5	+	148427212	148427722	#N/A	#N/A	#N/A	#N/A	#N/A	#N/A	148425521	148425701	148433423	148433524	#N/A	#N/A	#N/A	#N/A	#N/A	#N/A	122126106	13,6,6	125,149,133	29,27,31	298	149	1.68935e-06	4.09832e-05	0.824,0.913,0.898	0.683,0.734,0.682	0.179	#N/A
SE	Treated	Untreated	ENSG00000145868.17	FBXO38	chr5	+	148427212	148427947	#N/A	#N/A	#N/A	#N/A	#N/A	#N/A	148425521	148425701	148433423	148433524	#N/A	#N/A	#N/A	#N/A	#N/A	#N/A	119125119	13,6,6	122,146,140	29,27,31	298	149	1.26251e-06	3.15652e-05	0.821,0.912,0.908	0.678,0.73,0.693	0.18	#N/A
SE	Treated	Untreated	ENSG00000168807.17	SNTB2	chr16	+	69284047	69284244	#N/A	#N/A	#N/A	#N/A	#N/A	#N/A	69270142	69270285	69299589	69299774	#N/A	#N/A	#N/A	#N/A	#N/A	#N/A	298254252	2,0,3	273,330,318	5,17,0	298	149	0.000587645	0.00685763	0.987,1.0,0.977	0.965,0.907,1.0	0.031	#N/A
SE	Treated	Untreated	ENSG00000169302.16	STK32A	chr5	+	147275957	147276031	#N/A	#N/A	#N/A	#N/A	#N/A	#N/A	147239538	147239686	147278123	147278179	#N/A	#N/A	#N/A	#N/A	#N/A	#N/A	1204	23,18,14	0,1,2	41,31,53	223	149	5.43161e-06	0.000115283	0.258,0.0,0.16	0.0,0.021,0.025	0.124	#N/A
SE	Treated	Untreated	ENSG00000133706.19	LARS1	chr5	-	146131018	146131109	#N/A	#N/A	#N/A	#N/A	#N/A	#N/A	146130017	146130158	146132897	146133081	#N/A	#N/A	#N/A	#N/A	#N/A	#N/A	165015861952	15,24,20	1994,2311,2531	0,0,0	240	149	0.00116114	0.0122525	0.986,0.976,0.984	1.0,1.0,1.0	-0.018	#N/A
SE	Treated	Untreated	ENSG00000175322.12	ZNF519	chr18	-	14084196	14084347	#N/A	#N/A	#N/A	#N/A	#N/A	#N/A	14078199	14078298	14084876	14085076	#N/A	#N/A	#N/A	#N/A	#N/A	#N/A	728	31,39,45	0,3,0	31,32,37	298	149	0.000420494	0.00514402	0.101,0.025,0.082	0.0,0.045,0.0	0.054	#N/A
SE	Treated	Untreated	ENSG00000175322.12	ZNF519	chr18	-	14124349	14124476	#N/A	#N/A	#N/A	#N/A	#N/A	#N/A	14084876	14085076	14132274	14132428	#N/A	#N/A	#N/A	#N/A	#N/A	#N/A	7313	31,22,47	11,35,33	7,16,19	276	149	1.76414e-13	1.24771e-11	0.109,0.069,0.13	0.459,0.541,0.484	-0.392	#N/A
SE	Treated	Untreated	ENSG00000249915.9	PDCD6	chr5	+	313700	313850	#N/A	#N/A	#N/A	#N/A	#N/A	#N/A	311292	311402	314416	314954	#N/A	#N/A	#N/A	#N/A	#N/A	#N/A	92218	104,156,174	4,10,7	160,174,224	298	149	2.85024e-05	0.000501036	0.041,0.066,0.049	0.012,0.028,0.015	0.034	#N/A
SE	Treated	Untreated	ENSG00000121022.14	COPS5	chr8	-	67047684	67047859	#N/A	#N/A	#N/A	#N/A	#N/A	#N/A	67045811	67045960	67051229	67051341	#N/A	#N/A	#N/A	#N/A	#N/A	#N/A	11383119	152,194,201	14,37,31	223,311,322	298	149	0	0	0.271,0.176,0.228	0.03,0.056,0.046	0.181	#N/A
SE	Treated	Untreated	ENSG00000121022.14	COPS5	chr8	-	67047767	67047859	#N/A	#N/A	#N/A	#N/A	#N/A	#N/A	67045811	67045960	67051229	67051341	#N/A	#N/A	#N/A	#N/A	#N/A	#N/A	461838	152,194,201	0,20,7	223,311,322	241	149	5.55112e-16	4.94036e-14	0.158,0.054,0.105	0.0,0.038,0.013	0.089	#N/A
SE	Treated	Untreated	ENSG00000121022.14	COPS5	chr8	-	67061291	67061422	#N/A	#N/A	#N/A	#N/A	#N/A	#N/A	67059210	67059445	67061853	67062029	#N/A	#N/A	#N/A	#N/A	#N/A	#N/A	5112	45,83,104	2,1,2	74,105,115	280	149	0.0010696	0.0114212	0.056,0.006,0.058	0.014,0.005,0.009	0.031	#N/A
SE	Treated	Untreated	ENSG00000145819.18	ARHGAP26	chr5	+	143207197	143207308	#N/A	#N/A	#N/A	#N/A	#N/A	#N/A	143147230	143147381	143213996	143214088	#N/A	#N/A	#N/A	#N/A	#N/A	#N/A	556171	0,0,0	77,67,98	0,10,0	260	149	0.00195329	0.018962	1.0,1.0,1.0	1.0,0.793,1.0	0.069	#N/A
SE	Treated	Untreated	ENSG00000145819.18	ARHGAP26	chr5	+	143207197	143207473	#N/A	#N/A	#N/A	#N/A	#N/A	#N/A	143147230	143147381	143213996	143214088	#N/A	#N/A	#N/A	#N/A	#N/A	#N/A	495772	0,0,0	70,62,90	0,10,0	298	149	0.000953271	0.0103468	1.0,1.0,1.0	1.0,0.756,1.0	0.081	#N/A
SE	Treated	Untreated	ENSG00000175662.18	TOM1L2	chr17	-	17857768	17857855	#N/A	#N/A	#N/A	#N/A	#N/A	#N/A	17850892	17850952	17861475	17861551	#N/A	#N/A	#N/A	#N/A	#N/A	#N/A	15847	558,600,573	44,98,105	713,840,851	236	149	1.277e-09	5.54801e-08	0.017,0.008,0.049	0.038,0.069,0.072	-0.035	#N/A
SE	Treated	Untreated	ENSG00000175662.18	TOM1L2	chr17	-	17866875	17866924	#N/A	#N/A	#N/A	#N/A	#N/A	#N/A	17866295	17866419	17869339	17869473	#N/A	#N/A	#N/A	#N/A	#N/A	#N/A	102111201222	29,36,41	1474,1901,1887	38,17,22	198	149	9.29687e-06	0.000186069	0.964,0.959,0.957	0.967,0.988,0.985	-0.02	#N/A
SE	Treated	Untreated	ENSG00000175662.18	TOM1L2	chr17	-	17882704	17882863	#N/A	#N/A	#N/A	#N/A	#N/A	#N/A	17879626	17879743	17884633	17884768	#N/A	#N/A	#N/A	#N/A	#N/A	#N/A	444495532	1,0,2	500,671,750	9,12,17	298	149	1.52475e-06	3.73614e-05	0.996,1.0,0.993	0.965,0.965,0.957	0.034	#N/A
SE	Treated	Untreated	ENSG00000175662.18	TOM1L2	chr17	-	17893660	17893810	#N/A	#N/A	#N/A	#N/A	#N/A	#N/A	17884633	17884768	17898595	17898674	#N/A	#N/A	#N/A	#N/A	#N/A	#N/A	122713211533	5,13,5	1566,1640,2135	29,23,25	298	149	2.96423e-05	0.000518941	0.992,0.981,0.994	0.964,0.973,0.977	0.018	#N/A
SE	Treated	Untreated	ENSG00000013561.18	RNF14	chr5	+	141970703	141970877	#N/A	#N/A	#N/A	#N/A	#N/A	#N/A	141969094	141969167	141973582	141973634	#N/A	#N/A	#N/A	#N/A	#N/A	#N/A	104175137	6,4,11	170,209,201	14,23,29	298	149	0.00104222	0.0111747	0.897,0.956,0.862	0.859,0.82,0.776	0.087	#N/A
SE	Treated	Untreated	ENSG00000013561.18	RNF14	chr5	+	141978302	141978830	#N/A	#N/A	#N/A	#N/A	#N/A	#N/A	141973582	141973742	141983379	141983552	#N/A	#N/A	#N/A	#N/A	#N/A	#N/A	14145	0,0,3	7,10,19	2,7,10	298	149	0.00107896	0.0115102	1.0,1.0,0.455	0.636,0.417,0.487	0.305	#N/A
SE	Treated	Untreated	ENSG00000013561.18	RNF14	chr5	+	141980122	141980351	#N/A	#N/A	#N/A	#N/A	#N/A	#N/A	141973582	141973742	141983379	141983552	#N/A	#N/A	#N/A	#N/A	#N/A	#N/A	123153130	0,0,3	147,173,190	2,7,10	298	149	0.000169237	0.00235578	1.0,1.0,0.956	0.974,0.925,0.905	0.051	#N/A
SE	Treated	Untreated	ENSG00000196653.12	ZNF502	chr3	+	44714590	44714688	#N/A	#N/A	#N/A	#N/A	#N/A	#N/A	44712659	44712740	44720202	44720316	#N/A	#N/A	#N/A	#N/A	#N/A	#N/A	20	2,4,15	12,2,4	1,4,6	247	149	2.4893e-05	0.000444993	0.0,0.232,0.0	0.879,0.232,0.287	-0.389	#N/A
SE	Treated	Untreated	ENSG00000167969.13	ECI1	chr16	-	2244405	2244552	#N/A	#N/A	#N/A	#N/A	#N/A	#N/A	2243168	2243439	2246858	2246986	#N/A	#N/A	#N/A	#N/A	#N/A	#N/A	99612221289	70,84,69	1225,1416,1570	10,13,17	296	149	0	0	0.877,0.88,0.904	0.984,0.982,0.979	-0.095	#N/A
SE	Treated	Untreated	ENSG00000131504.18	DIAPH1	chr5	-	141571427	141571436	#N/A	#N/A	#N/A	#N/A	#N/A	#N/A	141534334	141534433	141571925	141572040	#N/A	#N/A	#N/A	#N/A	#N/A	#N/A	358370369	6,16,10	384,412,417	2,4,9	158	149	0.00423301	0.0361663	0.983,0.956,0.972	0.995,0.99,0.978	-0.017	#N/A
SE	Treated	Untreated	ENSG00000239650.4	GUSBP4	chr6	-	57929044	57929132	#N/A	#N/A	#N/A	#N/A	#N/A	#N/A	57926425	57926510	57930103	57930291	#N/A	#N/A	#N/A	#N/A	#N/A	#N/A	0	18,21,19	0,9,4	42,16,35	237	149	0.000156978	0.00220875	0.0,0.0,0.0	0.0,0.261,0.067	-0.109	#N/A
SE	Treated	Untreated	ENSG00000073605.19	GSDMB	chr17	-	39905846	39905985	#N/A	#N/A	#N/A	#N/A	#N/A	#N/A	39905425	39905496	39906960	39906987	#N/A	#N/A	#N/A	#N/A	#N/A	#N/A	242934	2,0,8	15,27,21	0,0,0	288	149	3.09838e-05	0.00053907	0.861,1.0,0.687	1.0,1.0,1.0	-0.151	#N/A
SE	Treated	Untreated	ENSG00000013306.16	SLC25A39	chr17	-	44321699	44321767	#N/A	#N/A	#N/A	#N/A	#N/A	#N/A	44320628	44321558	44324710	44324782	#N/A	#N/A	#N/A	#N/A	#N/A	#N/A	169191232	10,4,2	187,252,271	0,0,1	217	149	0.000724574	0.00819337	0.921,0.97,0.988	1.0,1.0,0.995	-0.039	#N/A
SE	Treated	Untreated	ENSG00000013306.16	SLC25A39	chr17	-	44322807	44322852	#N/A	#N/A	#N/A	#N/A	#N/A	#N/A	44322418	44322528	44323283	44323343	#N/A	#N/A	#N/A	#N/A	#N/A	#N/A	180522612321	150,110,131	2486,2862,3277	49,84,89	194	149	7.21645e-14	5.30149e-12	0.902,0.94,0.932	0.975,0.963,0.966	-0.043	#N/A
SE	Treated	Untreated	ENSG00000013306.16	SLC25A39	chr17	-	44322807	44322852	#N/A	#N/A	#N/A	#N/A	#N/A	#N/A	44322418	44322552	44323283	44323343	#N/A	#N/A	#N/A	#N/A	#N/A	#N/A	561625638	40,23,47	910,910,1141	24,43,20	194	149	2.08536e-05	0.0003805	0.915,0.954,0.912	0.967,0.942,0.978	-0.035	#N/A
SE	Treated	Untreated	ENSG00000013306.16	SLC25A39	chr17	-	44324129	44324199	#N/A	#N/A	#N/A	#N/A	#N/A	#N/A	44323477	44323800	44324710	44324870	#N/A	#N/A	#N/A	#N/A	#N/A	#N/A	3	7,13,11	7,11,6	6,2,9	219	149	9.74332e-07	2.49395e-05	0.0,0.0,0.157	0.443,0.789,0.312	-0.462	#N/A
SE	Treated	Untreated	ENSG00000113851.16	CRBN	chr3	-	3153959	3154075	#N/A	#N/A	#N/A	#N/A	#N/A	#N/A	3153423	3153488	3154746	3154831	#N/A	#N/A	#N/A	#N/A	#N/A	#N/A	308318406	27,34,37	610,638,756	14,8,6	265	149	0	0	0.865,0.84,0.861	0.961,0.978,0.986	-0.12	#N/A
SE	Treated	Untreated	ENSG00000176731.12	RBIS	chr8	-	85214920	85215037	#N/A	#N/A	#N/A	#N/A	#N/A	#N/A	85214047	85214631	85217385	85217502	#N/A	#N/A	#N/A	#N/A	#N/A	#N/A	617792797	50,78,72	845,1081,1182	137,120,139	266	149	0.00360492	0.031613	0.874,0.85,0.861	0.776,0.835,0.826	0.049	#N/A
SE	Treated	Untreated	ENSG00000112855.17	HARS2	chr5	+	140693490	140693508	#N/A	#N/A	#N/A	#N/A	#N/A	#N/A	140691457	140691756	140693590	140693665	#N/A	#N/A	#N/A	#N/A	#N/A	#N/A	2013	147,155,173	7,0,4	144,120,143	167	149	0.00279685	0.0255368	0.0,0.103,0.063	0.042,0.0,0.024	0.033	#N/A
SE	Treated	Untreated	ENSG00000112855.17	HARS2	chr5	+	140696028	140696201	#N/A	#N/A	#N/A	#N/A	#N/A	#N/A	140695737	140695845	140696520	140696614	#N/A	#N/A	#N/A	#N/A	#N/A	#N/A	368158	4,4,0	43,63,50	0,0,0	298	149	0.00282678	0.0257681	0.818,0.91,1.0	1.0,1.0,1.0	-0.091	#N/A
SE	Treated	Untreated	ENSG00000102900.13	NUP93	chr16	+	56839520	56839604	#N/A	#N/A	#N/A	#N/A	#N/A	#N/A	56838951	56839069	56844498	56844764	#N/A	#N/A	#N/A	#N/A	#N/A	#N/A	134166164	4,0,0	142,139,176	3,2,9	233	149	0.00498898	0.0415411	0.955,1.0,1.0	0.968,0.978,0.926	0.028	#N/A
SE	Treated	Untreated	ENSG00000133226.18	SRRM1	chr1	+	24647078	24647208	#N/A	#N/A	#N/A	#N/A	#N/A	#N/A	24646666	24646789	24648858	24649029	#N/A	#N/A	#N/A	#N/A	#N/A	#N/A	186250206	226,263,310	120,131,162	392,364,398	279	149	5.20251e-13	3.5004e-11	0.305,0.337,0.262	0.141,0.161,0.179	0.141	#N/A
SE	Treated	Untreated	ENSG00000133226.18	SRRM1	chr1	+	24648023	24648166	#N/A	#N/A	#N/A	#N/A	#N/A	#N/A	24647078	24647208	24648858	24648887	#N/A	#N/A	#N/A	#N/A	#N/A	#N/A	2244	46,106,69	1,0,0	19,22,27	292	149	7.35887e-05	0.00114732	0.196,0.019,0.029	0.026,0.0,0.0	0.073	#N/A
SE	Treated	Untreated	ENSG00000133226.18	SRRM1	chr1	+	24654305	24654343	#N/A	#N/A	#N/A	#N/A	#N/A	#N/A	24652912	24653032	24654854	24655129	#N/A	#N/A	#N/A	#N/A	#N/A	#N/A	127154133	4434,5120,4410	96,122,81	5291,6357,6710	187	149	1.09603e-07	3.45372e-06	0.022,0.023,0.023	0.014,0.015,0.01	0.01	#N/A
SE	Treated	Untreated	ENSG00000111667.14	USP5	chr12	+	6861442	6861617	#N/A	#N/A	#N/A	#N/A	#N/A	#N/A	6860952	6861106	6863144	6863377	#N/A	#N/A	#N/A	#N/A	#N/A	#N/A	234225	0,0,8	13,29,17	0,0,0	298	149	0.0019893	0.0192498	1.0,1.0,0.61	1.0,1.0,1.0	-0.13	#N/A
SE	Treated	Untreated	ENSG00000111667.14	USP5	chr12	+	6862469	6862558	#N/A	#N/A	#N/A	#N/A	#N/A	#N/A	6860952	6861106	6863144	6863377	#N/A	#N/A	#N/A	#N/A	#N/A	#N/A	313415	0,0,8	16,20,35	0,0,0	238	149	0.00410377	0.0352369	1.0,1.0,0.54	1.0,1.0,1.0	-0.153	#N/A
SE	Treated	Untreated	ENSG00000111667.14	USP5	chr12	+	6862469	6862558	#N/A	#N/A	#N/A	#N/A	#N/A	#N/A	6860952	6861106	6863185	6863308	#N/A	#N/A	#N/A	#N/A	#N/A	#N/A	117313021412	30,11,27	1505,1734,1735	21,4,11	238	149	4.28982e-05	0.000715987	0.961,0.987,0.97	0.978,0.996,0.99	-0.015	#N/A
SE	Treated	Untreated	ENSG00000185480.12	PARPBP	chr12	+	102150263	102150371	#N/A	#N/A	#N/A	#N/A	#N/A	#N/A	102148229	102148463	102153868	102153989	#N/A	#N/A	#N/A	#N/A	#N/A	#N/A	61012	32,50,62	4,3,3	102,127,77	257	149	4.99828e-07	1.36889e-05	0.098,0.104,0.101	0.022,0.014,0.022	0.082	#N/A
SE	Treated	Untreated	ENSG00000185480.12	PARPBP	chr12	+	102178591	102178770	#N/A	#N/A	#N/A	#N/A	#N/A	#N/A	102165728	102165883	102182548	102182627	#N/A	#N/A	#N/A	#N/A	#N/A	#N/A	677177	12,16,17	123,142,178	15,15,14	298	149	0.00236604	0.0222493	0.736,0.689,0.694	0.804,0.826,0.864	-0.125	#N/A
SE	Treated	Untreated	ENSG00000185480.12	PARPBP	chr12	+	102195311	102195447	#N/A	#N/A	#N/A	#N/A	#N/A	#N/A	102178591	102178770	102195950	102196429	#N/A	#N/A	#N/A	#N/A	#N/A	#N/A	163631	0,0,0	58,62,33	0,8,0	285	149	0.00356303	0.0312897	1.0,1.0,1.0	1.0,0.802,1.0	0.066	#N/A
SE	Treated	Untreated	ENSG00000131503.21	ANKHD1	chr5	+	140496519	140497278	#N/A	#N/A	#N/A	#N/A	#N/A	#N/A	140486957	140487060	140504820	140504966	#N/A	#N/A	#N/A	#N/A	#N/A	#N/A	885931937	51,44,81	914,877,939	102,111,72	298	149	0.000105591	0.0015708	0.897,0.914,0.853	0.818,0.798,0.867	0.06	#N/A
SE	Treated	Untreated	ENSG00000131503.21	ANKHD1	chr5	+	140535361	140535538	#N/A	#N/A	#N/A	#N/A	#N/A	#N/A	140528183	140529796	140537337	140537589	#N/A	#N/A	#N/A	#N/A	#N/A	#N/A	186517661855	35,26,36	1672,1955,1945	82,71,88	298	149	2.36622e-10	1.14535e-08	0.964,0.971,0.963	0.911,0.932,0.917	0.046	#N/A
SE	Treated	Untreated	ENSG00000279956.1	ENSG00000279956	chr2	-	48731226	48731298	#N/A	#N/A	#N/A	#N/A	#N/A	#N/A	48725675	48725750	48755510	48755724	#N/A	#N/A	#N/A	#N/A	#N/A	#N/A	7510093	0,0,0	147,138,149	5,2,10	221	149	0.000104284	0.00155383	1.0,1.0,1.0	0.952,0.979,0.909	0.053	#N/A
SE	Treated	Untreated	ENSG00000131351.15	HAUS8	chr19	-	17052824	17052966	#N/A	#N/A	#N/A	#N/A	#N/A	#N/A	17049728	17050176	17055860	17056002	#N/A	#N/A	#N/A	#N/A	#N/A	#N/A	157212204	0,0,0	206,260,344	8,5,3	291	149	0.00116026	0.0122456	1.0,1.0,1.0	0.93,0.964,0.983	0.041	#N/A
SE	Treated	Untreated	ENSG00000170469.11	SPATA24	chr5	-	139397040	139397143	#N/A	#N/A	#N/A	#N/A	#N/A	#N/A	139396766	139396929	139401754	139401816	#N/A	#N/A	#N/A	#N/A	#N/A	#N/A	223846	0,0,2	36,23,17	0,6,6	252	149	5.87463e-05	0.000942425	1.0,1.0,0.932	1.0,0.694,0.626	0.204	#N/A
SE	Treated	Untreated	ENSG00000154370.16	TRIM11	chr1	-	228400963	228401194	#N/A	#N/A	#N/A	#N/A	#N/A	#N/A	228397142	228397165	228402065	228402161	#N/A	#N/A	#N/A	#N/A	#N/A	#N/A	52815	14,36,23	23,25,17	9,10,0	298	149	0.000110926	0.00163777	0.152,0.28,0.246	0.561,0.556,1.0	-0.48	#N/A
SE	Treated	Untreated	ENSG00000112983.18	BRD8	chr5	-	138157641	138157894	#N/A	#N/A	#N/A	#N/A	#N/A	#N/A	138156881	138157267	138159554	138159599	#N/A	#N/A	#N/A	#N/A	#N/A	#N/A	16917	18,26,11	1,1,6	13,22,34	298	149	2.5368e-06	5.87906e-05	0.308,0.148,0.436	0.037,0.022,0.081	0.251	#N/A
SE	Treated	Untreated	ENSG00000112983.18	BRD8	chr5	-	138157641	138157894	#N/A	#N/A	#N/A	#N/A	#N/A	#N/A	138156881	138157267	138160068	138160129	#N/A	#N/A	#N/A	#N/A	#N/A	#N/A	131221	24,26,14	0,1,4	11,21,23	298	149	5.55244e-07	1.50665e-05	0.213,0.188,0.429	0.0,0.023,0.08	0.242	#N/A
SE	Treated	Untreated	ENSG00000112983.18	BRD8	chr5	-	138159554	138159599	#N/A	#N/A	#N/A	#N/A	#N/A	#N/A	138157641	138157894	138160068	138160129	#N/A	#N/A	#N/A	#N/A	#N/A	#N/A	141215	0,3,4	12,14,14	0,0,0	194	149	0.000485941	0.00581752	1.0,0.754,0.742	1.0,1.0,1.0	-0.168	#N/A
SE	Treated	Untreated	ENSG00000112983.18	BRD8	chr5	-	138162053	138162146	#N/A	#N/A	#N/A	#N/A	#N/A	#N/A	138160890	138161068	138163129	138163344	#N/A	#N/A	#N/A	#N/A	#N/A	#N/A	407484444	0,18,13	416,495,544	19,10,45	242	149	0.000392913	0.00485328	1.0,0.943,0.955	0.931,0.968,0.882	0.039	#N/A
SE	Treated	Untreated	ENSG00000112983.18	BRD8	chr5	-	138166517	138166727	#N/A	#N/A	#N/A	#N/A	#N/A	#N/A	138165827	138166108	138167933	138168078	#N/A	#N/A	#N/A	#N/A	#N/A	#N/A	10819501147	19,27,21	933,1010,1215	48,48,49	298	149	2.06971e-06	4.90522e-05	0.966,0.946,0.965	0.907,0.913,0.925	0.044	#N/A
SE	Treated	Untreated	ENSG00000112983.18	BRD8	chr5	-	138168469	138168688	#N/A	#N/A	#N/A	#N/A	#N/A	#N/A	138167933	138168078	138169221	138169349	#N/A	#N/A	#N/A	#N/A	#N/A	#N/A	227325862467	63,37,81	1599,1786,2317	182,131,242	298	149	0	0	0.947,0.972,0.938	0.815,0.872,0.827	0.114	#N/A
SE	Treated	Untreated	ENSG00000112981.5	NME5	chr5	-	138118817	138118936	#N/A	#N/A	#N/A	#N/A	#N/A	#N/A	138115174	138115764	138138651	138138785	#N/A	#N/A	#N/A	#N/A	#N/A	#N/A	535053	8,0,0	104,110,116	2,0,0	268	149	0.00550785	0.0451794	0.786,1.0,1.0	0.967,1.0,1.0	-0.06	#N/A
SE	Treated	Untreated	ENSG00000031003.11	FAM13B	chr5	-	138011007	138011149	#N/A	#N/A	#N/A	#N/A	#N/A	#N/A	138006989	138007147	138011767	138011945	#N/A	#N/A	#N/A	#N/A	#N/A	#N/A	119134161	8,4,3	228,268,261	0,0,0	291	149	7.9205e-06	0.000161584	0.884,0.945,0.965	1.0,1.0,1.0	-0.069	#N/A
SE	Treated	Untreated	ENSG00000031003.11	FAM13B	chr5	-	138011767	138011945	#N/A	#N/A	#N/A	#N/A	#N/A	#N/A	138011007	138011149	138018301	138018514	#N/A	#N/A	#N/A	#N/A	#N/A	#N/A	284932	0,6,2	48,64,69	0,0,1	298	149	0.000674948	0.00773296	1.0,0.803,0.889	1.0,1.0,0.972	-0.093	#N/A
SE	Treated	Untreated	ENSG00000031003.11	FAM13B	chr5	-	138018954	138019146	#N/A	#N/A	#N/A	#N/A	#N/A	#N/A	138018301	138018514	138019880	138019977	#N/A	#N/A	#N/A	#N/A	#N/A	#N/A	444339	9,5,5	132,96,128	13,0,4	298	149	0.00249943	0.0232744	0.71,0.811,0.796	0.835,1.0,0.941	-0.153	#N/A
SE	Treated	Untreated	ENSG00000031003.11	FAM13B	chr5	-	138018954	138019146	#N/A	#N/A	#N/A	#N/A	#N/A	#N/A	138018301	138018514	138021030	138021197	#N/A	#N/A	#N/A	#N/A	#N/A	#N/A	556678	18,20,44	206,199,200	17,18,27	298	149	3.67857e-09	1.48843e-07	0.604,0.623,0.47	0.858,0.847,0.787	-0.265	#N/A
SE	Treated	Untreated	ENSG00000224596.9	ZMIZ1-AS1	chr10	-	79050281	79050417	#N/A	#N/A	#N/A	#N/A	#N/A	#N/A	79048773	79048932	79065746	79065819	#N/A	#N/A	#N/A	#N/A	#N/A	#N/A	5128	0,1,2	7,5,13	4,16,5	285	149	0.000151067	0.00213659	1.0,0.863,0.677	0.478,0.14,0.576	0.449	#N/A
SE	Treated	Untreated	ENSG00000147140.17	NONO	chrX	+	71284396	71284453	#N/A	#N/A	#N/A	#N/A	#N/A	#N/A	71283589	71283721	71284983	71285097	#N/A	#N/A	#N/A	#N/A	#N/A	#N/A	481596576	11,30,19	754,1049,1106	16,10,22	206	149	0.000266995	0.0034958	0.969,0.935,0.956	0.971,0.987,0.973	-0.024	#N/A
SE	Treated	Untreated	ENSG00000147140.17	NONO	chrX	+	71284396	71284453	#N/A	#N/A	#N/A	#N/A	#N/A	#N/A	71283589	71283721	71290628	71290791	#N/A	#N/A	#N/A	#N/A	#N/A	#N/A	105431132611475	3289,3521,3732	13942,16640,16512	2815,2608,3374	206	149	2.32946e-10	1.12805e-08	0.699,0.699,0.69	0.782,0.822,0.78	-0.099	#N/A
SE	Treated	Untreated	ENSG00000147140.17	NONO	chrX	+	71284401	71284453	#N/A	#N/A	#N/A	#N/A	#N/A	#N/A	71283693	71283721	71290628	71290791	#N/A	#N/A	#N/A	#N/A	#N/A	#N/A	509754235594	3289,3521,3732	6851,8006,8370	2815,2608,3374	201	149	5.52237e-11	2.90681e-09	0.535,0.533,0.526	0.643,0.695,0.648	-0.131	#N/A
SE	Treated	Untreated	ENSG00000147140.17	NONO	chrX	+	71284983	71285097	#N/A	#N/A	#N/A	#N/A	#N/A	#N/A	71283589	71283721	71290628	71290791	#N/A	#N/A	#N/A	#N/A	#N/A	#N/A	887955901	3289,3521,3732	1335,1613,1805	2815,2608,3374	263	149	0	0	0.133,0.133,0.12	0.212,0.259,0.233	-0.106	#N/A
SE	Treated	Untreated	ENSG00000147140.17	NONO	chrX	+	71284983	71285097	#N/A	#N/A	#N/A	#N/A	#N/A	#N/A	71284396	71284453	71285364	71286174	#N/A	#N/A	#N/A	#N/A	#N/A	#N/A	375457456	40,36,44	559,820,874	7,44,38	263	149	1.05509e-07	3.33408e-06	0.842,0.878,0.854	0.978,0.913,0.929	-0.082	#N/A
SE	Treated	Untreated	ENSG00000181035.14	SLC25A42	chr19	+	19104912	19104938	#N/A	#N/A	#N/A	#N/A	#N/A	#N/A	19101780	19101886	19105560	19105727	#N/A	#N/A	#N/A	#N/A	#N/A	#N/A	155226158	9,16,16	266,300,302	10,6,12	175	149	0.00100542	0.0108309	0.936,0.923,0.894	0.958,0.977,0.955	-0.046	#N/A
SE	Treated	Untreated	ENSG00000181035.14	SLC25A42	chr19	+	19105560	19105727	#N/A	#N/A	#N/A	#N/A	#N/A	#N/A	19101780	19101886	19106268	19106385	#N/A	#N/A	#N/A	#N/A	#N/A	#N/A	167171185	4,3,7	209,230,313	0,0,0	298	149	0.000183425	0.00252597	0.954,0.966,0.93	1.0,1.0,1.0	-0.05	#N/A
SE	Treated	Untreated	ENSG00000181035.14	SLC25A42	chr19	+	19106268	19106385	#N/A	#N/A	#N/A	#N/A	#N/A	#N/A	19101780	19101886	19107893	19107988	#N/A	#N/A	#N/A	#N/A	#N/A	#N/A	5380103	1,0,1	90,77,56	2,8,2	266	149	0.000419116	0.00513052	0.967,1.0,0.983	0.962,0.844,0.94	0.068	#N/A
SE	Treated	Untreated	ENSG00000158806.14	NPM2	chr8	+	22025646	22025772	#N/A	#N/A	#N/A	#N/A	#N/A	#N/A	22025435	22025521	22033129	22033156	#N/A	#N/A	#N/A	#N/A	#N/A	#N/A	16127	4,0,4	14,4,7	0,1,0	275	149	0.000211398	0.00285465	0.684,1.0,0.487	1.0,0.684,1.0	-0.171	#N/A
SE	Treated	Untreated	ENSG00000157184.7	CPT2	chr1	+	53200718	53200799	#N/A	#N/A	#N/A	#N/A	#N/A	#N/A	53196791	53197095	53210014	53211319	#N/A	#N/A	#N/A	#N/A	#N/A	#N/A	816675	0,1,0	101,110,142	5,9,2	230	149	0.00016022	0.00224787	1.0,0.977,1.0	0.929,0.888,0.979	0.06	#N/A
SE	Treated	Untreated	ENSG00000196591.12	HDAC2	chr6	-	113962366	113962394	#N/A	#N/A	#N/A	#N/A	#N/A	#N/A	113959905	113960018	113968329	113968530	#N/A	#N/A	#N/A	#N/A	#N/A	#N/A	343342	15,0,10	46,18,48	0,0,4	177	149	0.000145247	0.00206498	0.656,1.0,0.78	1.0,1.0,0.91	-0.158	#N/A
SE	Treated	Untreated	ENSG00000196591.12	HDAC2	chr6	-	113968633	113968696	#N/A	#N/A	#N/A	#N/A	#N/A	#N/A	113959905	113960018	113970254	113970495	#N/A	#N/A	#N/A	#N/A	#N/A	#N/A	182314	0,0,2	34,47,37	0,15,8	212	149	0.000175876	0.00243458	1.0,1.0,0.831	1.0,0.688,0.765	0.126	#N/A
SE	Treated	Untreated	ENSG00000196591.12	HDAC2	chr6	-	113968633	113968696	#N/A	#N/A	#N/A	#N/A	#N/A	#N/A	113962366	113962394	113970856	113971126	#N/A	#N/A	#N/A	#N/A	#N/A	#N/A	9158	62,41,57	34,24,20	57,61,73	212	149	0.00568766	0.0463824	0.093,0.205,0.09	0.295,0.217,0.161	-0.095	#N/A
SE	Treated	Untreated	ENSG00000163803.13	PLB1	chr2	+	28592660	28592719	#N/A	#N/A	#N/A	#N/A	#N/A	#N/A	28591699	28591760	28593680	28593754	#N/A	#N/A	#N/A	#N/A	#N/A	#N/A	594949	19,6,18	88,111,104	0,0,0	208	149	0	0	0.69,0.854,0.661	1.0,1.0,1.0	-0.265	#N/A
SE	Treated	Untreated	ENSG00000163803.13	PLB1	chr2	+	28592660	28592719	#N/A	#N/A	#N/A	#N/A	#N/A	#N/A	28591699	28591760	28593971	28596063	#N/A	#N/A	#N/A	#N/A	#N/A	#N/A	243021	3,2,2	26,38,46	0,0,0	208	149	0.00162609	0.0162724	0.851,0.915,0.883	1.0,1.0,1.0	-0.117	#N/A
SE	Treated	Untreated	ENSG00000163803.13	PLB1	chr2	+	28600808	28600860	#N/A	#N/A	#N/A	#N/A	#N/A	#N/A	28598651	28598760	28601898	28601964	#N/A	#N/A	#N/A	#N/A	#N/A	#N/A	653	8,1,8	6,5,7	0,0,0	201	149	1.89809e-09	8.02828e-08	0.357,0.788,0.218	1.0,1.0,1.0	-0.546	#N/A
SE	Treated	Untreated	ENSG00000163803.13	PLB1	chr2	+	28604654	28604759	#N/A	#N/A	#N/A	#N/A	#N/A	#N/A	28603965	28604047	28605852	28605948	#N/A	#N/A	#N/A	#N/A	#N/A	#N/A	118125101	15,8,3	124,180,157	3,6,2	254	149	0.00098737	0.0106621	0.822,0.902,0.952	0.96,0.946,0.979	-0.07	#N/A
SE	Treated	Untreated	ENSG00000163803.13	PLB1	chr2	+	28605852	28605948	#N/A	#N/A	#N/A	#N/A	#N/A	#N/A	28604654	28604759	28606495	28606567	#N/A	#N/A	#N/A	#N/A	#N/A	#N/A	184194204	8,11,25	224,235,309	20,38,45	245	149	0.00434651	0.0369977	0.933,0.915,0.832	0.872,0.79,0.807	0.07	#N/A
SE	Treated	Untreated	ENSG00000163803.13	PLB1	chr2	+	28640926	28641001	#N/A	#N/A	#N/A	#N/A	#N/A	#N/A	28632943	28633039	28642857	28643152	#N/A	#N/A	#N/A	#N/A	#N/A	#N/A	454476	3,0,0	59,69,46	12,1,0	224	149	0.00283997	0.0258694	0.909,1.0,1.0	0.766,0.979,1.0	0.055	#N/A
SE	Treated	Untreated	ENSG00000140367.12	UBE2Q2	chr15	+	75868950	75869010	#N/A	#N/A	#N/A	#N/A	#N/A	#N/A	75854385	75854487	75883365	75883424	#N/A	#N/A	#N/A	#N/A	#N/A	#N/A	62129	0,0,1	24,26,25	2,2,12	209	149	1.34645e-05	0.000258218	1.0,1.0,0.954	0.895,0.903,0.598	0.186	#N/A
SE	Treated	Untreated	ENSG00000140367.12	UBE2Q2	chr15	+	75876186	75876271	#N/A	#N/A	#N/A	#N/A	#N/A	#N/A	75873427	75873568	75879097	75879188	#N/A	#N/A	#N/A	#N/A	#N/A	#N/A	88113128	9,16,0	136,224,213	0,6,7	234	149	0.00096321	0.0104395	0.862,0.818,1.0	1.0,0.96,0.951	-0.077	#N/A
SE	Treated	Untreated	ENSG00000140367.12	UBE2Q2	chr15	+	75876186	75876271	#N/A	#N/A	#N/A	#N/A	#N/A	#N/A	75873427	75873568	75883365	75883424	#N/A	#N/A	#N/A	#N/A	#N/A	#N/A	93106120	42,26,37	134,226,217	23,28,42	234	149	0.000307979	0.00395244	0.585,0.722,0.674	0.788,0.837,0.767	-0.137	#N/A
SE	Treated	Untreated	ENSG00000140367.12	UBE2Q2	chr15	+	75877960	75878021	#N/A	#N/A	#N/A	#N/A	#N/A	#N/A	75873427	75873568	75879097	75879188	#N/A	#N/A	#N/A	#N/A	#N/A	#N/A	179222220	9,16,0	320,386,406	0,6,7	210	149	0.000307105	0.00394348	0.934,0.908,1.0	1.0,0.979,0.976	-0.038	#N/A
SE	Treated	Untreated	ENSG00000140367.12	UBE2Q2	chr15	+	75879097	75879188	#N/A	#N/A	#N/A	#N/A	#N/A	#N/A	75873427	75873568	75883365	75883424	#N/A	#N/A	#N/A	#N/A	#N/A	#N/A	350361336	42,26,37	486,553,706	23,28,42	240	149	0.000177935	0.00245913	0.838,0.896,0.849	0.929,0.925,0.913	-0.061	#N/A
SE	Treated	Untreated	ENSG00000140367.12	UBE2Q2	chr15	+	75883365	75883424	#N/A	#N/A	#N/A	#N/A	#N/A	#N/A	75873427	75873568	75896994	75897061	#N/A	#N/A	#N/A	#N/A	#N/A	#N/A	6220	0,1,1	3,4,17	2,6,0	208	149	0.00284776	0.0259276	1.0,0.589,0.935	0.518,0.323,1.0	0.228	#N/A
SE	Treated	Untreated	ENSG00000140367.12	UBE2Q2	chr15	+	75896994	75897061	#N/A	#N/A	#N/A	#N/A	#N/A	#N/A	75883365	75883424	75899426	75899494	#N/A	#N/A	#N/A	#N/A	#N/A	#N/A	353411446	24,15,17	493,592,684	38,53,42	216	149	0.00485803	0.0406381	0.91,0.95,0.948	0.899,0.885,0.918	0.035	#N/A
SE	Treated	Untreated	ENSG00000006837.12	CDKL3	chr5	-	134308573	134308727	#N/A	#N/A	#N/A	#N/A	#N/A	#N/A	134308000	134308466	134312291	134312380	#N/A	#N/A	#N/A	#N/A	#N/A	#N/A	423943	0,0,0	51,72,60	1,7,0	298	149	0.00437841	0.0372211	1.0,1.0,1.0	0.962,0.837,1.0	0.067	#N/A
SE	Treated	Untreated	ENSG00000006837.12	CDKL3	chr5	-	134350248	134350427	#N/A	#N/A	#N/A	#N/A	#N/A	#N/A	134321790	134321903	134359896	134360091	#N/A	#N/A	#N/A	#N/A	#N/A	#N/A	546794	0,8,4	49,48,36	15,9,2	298	149	0.00376127	0.0327585	1.0,0.807,0.922	0.62,0.727,0.9	0.161	#N/A
SE	Treated	Untreated	ENSG00000006837.12	CDKL3	chr5	-	134359896	134360091	#N/A	#N/A	#N/A	#N/A	#N/A	#N/A	134350248	134350427	134366358	134366523	#N/A	#N/A	#N/A	#N/A	#N/A	#N/A	468650	0,0,2	28,47,34	2,2,6	298	149	0.000106198	0.00157878	1.0,1.0,0.926	0.875,0.922,0.739	0.13	#N/A
SE	Treated	Untreated	ENSG00000053108.17	FSTL4	chr5	-	133224189	133224216	#N/A	#N/A	#N/A	#N/A	#N/A	#N/A	133220747	133220866	133225149	133225284	#N/A	#N/A	#N/A	#N/A	#N/A	#N/A	1322	1,7,1	0,0,0	3,5,2	176	149	1.99299e-08	7.20345e-07	0.917,0.195,0.629	0.0,0.0,0.0	0.58	#N/A
SE	Treated	Untreated	ENSG00000147121.16	KRBOX4	chrX	+	46462747	46462874	#N/A	#N/A	#N/A	#N/A	#N/A	#N/A	46450430	46450475	46463197	46463293	#N/A	#N/A	#N/A	#N/A	#N/A	#N/A	126147187	11,13,27	129,192,206	3,4,2	276	149	9.11152e-10	4.05388e-08	0.861,0.859,0.789	0.959,0.963,0.982	-0.132	#N/A
SE	Treated	Untreated	ENSG00000147121.16	KRBOX4	chrX	+	46471141	46471185	#N/A	#N/A	#N/A	#N/A	#N/A	#N/A	46463197	46463293	46472752	46473594	#N/A	#N/A	#N/A	#N/A	#N/A	#N/A	7415	0,0,2	0,13,4	3,8,7	193	149	4.46245e-07	1.23358e-05	1.0,1.0,0.853	0.0,0.556,0.306	0.664	#N/A
SE	Treated	Untreated	ENSG00000147121.16	KRBOX4	chrX	+	46471141	46471185	#N/A	#N/A	#N/A	#N/A	#N/A	#N/A	46463197	46463308	46472024	46472526	#N/A	#N/A	#N/A	#N/A	#N/A	#N/A	548	0,0,0	19,16,24	4,0,5	193	149	7.03824e-05	0.00110518	1.0,1.0,1.0	0.786,1.0,0.787	0.142	#N/A
SE	Treated	Untreated	ENSG00000032444.17	PNPLA6	chr19	+	7534378	7534446	#N/A	#N/A	#N/A	#N/A	#N/A	#N/A	7534151	7534239	7534749	7534902	#N/A	#N/A	#N/A	#N/A	#N/A	#N/A	253329337	9,10,9	344,368,484	31,24,39	217	149	8.51909e-06	0.000172215	0.951,0.958,0.963	0.884,0.913,0.895	0.06	#N/A
SE	Treated	Untreated	ENSG00000072364.13	AFF4	chr5	-	132927120	132927207	#N/A	#N/A	#N/A	#N/A	#N/A	#N/A	132904367	132904404	132932177	132932222	#N/A	#N/A	#N/A	#N/A	#N/A	#N/A	111412391146	32,30,27	1086,1283,1382	51,48,54	236	149	0.00211108	0.020248	0.956,0.963,0.964	0.931,0.944,0.942	0.022	#N/A
SE	Treated	Untreated	ENSG00000164403.15	SHROOM1	chr5	-	132824614	132824821	#N/A	#N/A	#N/A	#N/A	#N/A	#N/A	132823849	132824419	132825017	132825073	#N/A	#N/A	#N/A	#N/A	#N/A	#N/A	148182221	3,0,3	219,241,277	15,12,10	298	149	6.35769e-06	0.000132675	0.961,1.0,0.974	0.88,0.909,0.933	0.071	#N/A
SE	Treated	Untreated	ENSG00000161265.15	U2AF1L4	chr19	-	35743154	35743205	#N/A	#N/A	#N/A	#N/A	#N/A	#N/A	35742526	35742803	35743808	35743904	#N/A	#N/A	#N/A	#N/A	#N/A	#N/A	454451	141,110,144	50,64,49	44,110,101	200	149	0.00316562	0.0283242	0.192,0.23,0.209	0.458,0.302,0.265	-0.131	#N/A
SE	Treated	Untreated	ENSG00000092098.17	RNF31	chr14	+	24150060	24150448	#N/A	#N/A	#N/A	#N/A	#N/A	#N/A	24149405	24149583	24150597	24150888	#N/A	#N/A	#N/A	#N/A	#N/A	#N/A	473557521	1,0,0	586,614,743	10,4,10	298	149	0.00325789	0.0290129	0.996,1.0,1.0	0.967,0.987,0.974	0.023	#N/A
SE	Treated	Untreated	ENSG00000217128.13	FNIP1	chr5	-	131730903	131731038	#N/A	#N/A	#N/A	#N/A	#N/A	#N/A	131719316	131719417	131744563	131744690	#N/A	#N/A	#N/A	#N/A	#N/A	#N/A	12988021371	88,44,70	1090,1324,1292	20,17,71	284	149	8.42699e-07	2.19413e-05	0.886,0.905,0.911	0.966,0.976,0.905	-0.048	#N/A
SE	Treated	Untreated	ENSG00000273217.1	ENSG00000273217	chr5	-	131442348	131442537	#N/A	#N/A	#N/A	#N/A	#N/A	#N/A	131439580	131439715	131446482	131446703	#N/A	#N/A	#N/A	#N/A	#N/A	#N/A	437542575	10,18,16	707,551,771	0,2,2	298	149	7.38939e-11	3.816e-09	0.956,0.938,0.947	1.0,0.993,0.995	-0.049	#N/A
SE	Treated	Untreated	ENSG00000158987.22	RAPGEF6	chr5	-	131561977	131562047	#N/A	#N/A	#N/A	#N/A	#N/A	#N/A	131548046	131548190	131592382	131592466	#N/A	#N/A	#N/A	#N/A	#N/A	#N/A	272637	1,4,18	49,55,49	2,0,1	219	149	2.98744e-06	6.80708e-05	0.948,0.816,0.583	0.943,1.0,0.971	-0.189	#N/A
SE	Treated	Untreated	ENSG00000123066.9	MED13L	chr12	-	116096668	116096752	#N/A	#N/A	#N/A	#N/A	#N/A	#N/A	116022455	116022601	116111427	116111512	#N/A	#N/A	#N/A	#N/A	#N/A	#N/A	705676799	8,21,18	759,724,920	6,12,0	233	149	7.21088e-05	0.00112816	0.983,0.954,0.966	0.988,0.975,1.0	-0.02	#N/A
SE	Treated	Untreated	ENSG00000123066.9	MED13L	chr12	-	116111427	116111512	#N/A	#N/A	#N/A	#N/A	#N/A	#N/A	116022455	116022601	116277059	116277081	#N/A	#N/A	#N/A	#N/A	#N/A	#N/A	81811	0,11,0	6,6,2	0,0,0	234	149	0.000657514	0.00757352	1.0,0.51,1.0	1.0,1.0,1.0	-0.163	#N/A
SE	Treated	Untreated	ENSG00000139323.14	POC1B	chr12	-	89467616	89467685	#N/A	#N/A	#N/A	#N/A	#N/A	#N/A	89466672	89466922	89491935	89492115	#N/A	#N/A	#N/A	#N/A	#N/A	#N/A	412392517	27,28,28	514,613,819	20,18,19	218	149	7.21756e-05	0.00112891	0.913,0.905,0.927	0.946,0.959,0.967	-0.042	#N/A
SE	Treated	Untreated	ENSG00000139323.14	POC1B	chr12	-	89470360	89470494	#N/A	#N/A	#N/A	#N/A	#N/A	#N/A	89466769	89466922	89491935	89492115	#N/A	#N/A	#N/A	#N/A	#N/A	#N/A	10916	27,28,28	24,18,26	20,18,19	283	149	0.000125272	0.00182195	0.163,0.145,0.231	0.387,0.345,0.419	-0.204	#N/A
SE	Treated	Untreated	ENSG00000139323.14	POC1B	chr12	-	89491935	89492115	#N/A	#N/A	#N/A	#N/A	#N/A	#N/A	89467616	89467685	89525119	89525204	#N/A	#N/A	#N/A	#N/A	#N/A	#N/A	624873	0,0,0	65,65,110	0,8,5	298	149	3.43913e-05	0.000590827	1.0,1.0,1.0	1.0,0.802,0.917	0.094	#N/A
SE	Treated	Untreated	ENSG00000245937.9	LINC01184	chr5	-	127966162	127966928	#N/A	#N/A	#N/A	#N/A	#N/A	#N/A	127956803	127956921	128061143	128061244	#N/A	#N/A	#N/A	#N/A	#N/A	#N/A	284458	2,0,2	58,91,71	11,9,29	298	149	2.9877e-06	6.80708e-05	0.875,1.0,0.935	0.725,0.835,0.55	0.233	#N/A
SE	Treated	Untreated	ENSG00000245937.9	LINC01184	chr5	-	128061143	128061244	#N/A	#N/A	#N/A	#N/A	#N/A	#N/A	127965882	127966928	128082969	128083094	#N/A	#N/A	#N/A	#N/A	#N/A	#N/A	332638	7,14,11	63,96,66	6,10,6	250	149	0.000326257	0.00414143	0.738,0.525,0.673	0.862,0.851,0.868	-0.215	#N/A
SE	Treated	Untreated	ENSG00000245937.9	LINC01184	chr5	-	128076946	128077093	#N/A	#N/A	#N/A	#N/A	#N/A	#N/A	128061143	128061244	128081972	128082194	#N/A	#N/A	#N/A	#N/A	#N/A	#N/A	443264	34,24,22	40,16,59	99,81,82	296	149	3.02578e-07	8.73551e-06	0.394,0.402,0.594	0.169,0.09,0.266	0.288	#N/A
SE	Treated	Untreated	ENSG00000245937.9	LINC01184	chr5	-	128076946	128077093	#N/A	#N/A	#N/A	#N/A	#N/A	#N/A	128061143	128061244	128082734	128082881	#N/A	#N/A	#N/A	#N/A	#N/A	#N/A	472852	29,41,47	40,23,44	86,128,93	296	149	3.01153e-06	6.85022e-05	0.449,0.256,0.358	0.19,0.083,0.192	0.199	#N/A
SE	Treated	Untreated	ENSG00000245937.9	LINC01184	chr5	-	128081972	128082194	#N/A	#N/A	#N/A	#N/A	#N/A	#N/A	128064736	128064850	128082734	128082960	#N/A	#N/A	#N/A	#N/A	#N/A	#N/A	5912	0,4,2	24,22,26	0,0,2	298	149	0.000716763	0.0081231	1.0,0.529,0.75	1.0,1.0,0.867	-0.196	#N/A
SE	Treated	Untreated	ENSG00000153291.16	SLC25A27	chr6	+	46676646	46676743	#N/A	#N/A	#N/A	#N/A	#N/A	#N/A	46671125	46671228	46677610	46677917	#N/A	#N/A	#N/A	#N/A	#N/A	#N/A	402232	10,24,28	49,62,81	1,7,1	246	149	6.7559e-10	3.06725e-08	0.708,0.357,0.409	0.967,0.843,0.98	-0.439	#N/A
SE	Treated	Untreated	ENSG00000156860.16	FBRS	chr16	+	30661179	30661215	#N/A	#N/A	#N/A	#N/A	#N/A	#N/A	30660262	30660442	30662419	30662468	#N/A	#N/A	#N/A	#N/A	#N/A	#N/A	314235	36,30,58	67,71,56	27,23,49	185	149	0.00536691	0.0442047	0.41,0.53,0.327	0.667,0.713,0.479	-0.197	#N/A
SE	Treated	Untreated	ENSG00000156860.16	FBRS	chr16	+	30661303	30661333	#N/A	#N/A	#N/A	#N/A	#N/A	#N/A	30661179	30661215	30662419	30662468	#N/A	#N/A	#N/A	#N/A	#N/A	#N/A	110210541098	31,46,31	1000,1237,1279	57,71,51	179	149	0.00317618	0.0284072	0.967,0.95,0.967	0.936,0.935,0.954	0.02	#N/A
SE	Treated	Untreated	ENSG00000156860.16	FBRS	chr16	+	30664714	30664920	#N/A	#N/A	#N/A	#N/A	#N/A	#N/A	30662558	30662859	30665305	30665401	#N/A	#N/A	#N/A	#N/A	#N/A	#N/A	2578	0,0,0	15,3,8	6,2,0	298	149	2.79405e-05	0.000492242	1.0,1.0,1.0	0.556,0.429,1.0	0.338	#N/A
SE	Treated	Untreated	ENSG00000156860.16	FBRS	chr16	+	30666511	30666541	#N/A	#N/A	#N/A	#N/A	#N/A	#N/A	30665637	30665706	30666918	30666990	#N/A	#N/A	#N/A	#N/A	#N/A	#N/A	102210871200	56,52,47	1246,1321,1654	28,36,61	179	149	0.00141951	0.0145285	0.938,0.946,0.955	0.974,0.968,0.958	-0.02	#N/A
SE	Treated	Untreated	ENSG00000156860.16	FBRS	chr16	+	30666918	30666990	#N/A	#N/A	#N/A	#N/A	#N/A	#N/A	30662558	30662859	30668559	30668643	#N/A	#N/A	#N/A	#N/A	#N/A	#N/A	5422	58,96,60	1,1,5	74,64,79	221	149	6.12645e-05	0.000978058	0.055,0.027,0.198	0.009,0.01,0.041	0.073	#N/A
SE	Treated	Untreated	ENSG00000156860.16	FBRS	chr16	+	30666918	30666990	#N/A	#N/A	#N/A	#N/A	#N/A	#N/A	30662558	30662859	30668771	30668979	#N/A	#N/A	#N/A	#N/A	#N/A	#N/A	5215	4,3,0	1,1,5	0,0,0	221	149	4.74802e-05	0.000782777	0.457,0.31,1.0	1.0,1.0,1.0	-0.411	#N/A
SE	Treated	Untreated	ENSG00000102893.16	PHKB	chr16	+	47594136	47594214	#N/A	#N/A	#N/A	#N/A	#N/A	#N/A	47593499	47593557	47596372	47596531	#N/A	#N/A	#N/A	#N/A	#N/A	#N/A	754720944	14,7,6	1271,1334,1458	21,32,50	227	149	9.05842e-05	0.00137571	0.972,0.985,0.99	0.975,0.965,0.95	0.019	#N/A
SE	Treated	Untreated	ENSG00000102893.16	PHKB	chr16	+	47663676	47663734	#N/A	#N/A	#N/A	#N/A	#N/A	#N/A	47661718	47661800	47665941	47666032	#N/A	#N/A	#N/A	#N/A	#N/A	#N/A	437503595	12,6,9	795,890,1017	3,0,7	207	149	0.00183615	0.017998	0.963,0.984,0.979	0.995,1.0,0.991	-0.02	#N/A
SE	Treated	Untreated	ENSG00000256407.2	ENSG00000256407	chr1	-	54187651	54187739	#N/A	#N/A	#N/A	#N/A	#N/A	#N/A	54184160	54184265	54195418	54195715	#N/A	#N/A	#N/A	#N/A	#N/A	#N/A	388	0,4,4	10,15,17	0,0,2	237	149	0.000265293	0.00347676	1.0,0.557,0.557	1.0,1.0,0.842	-0.243	#N/A
SE	Treated	Untreated	ENSG00000215883.11	CYB5RL	chr1	-	54190737	54190896	#N/A	#N/A	#N/A	#N/A	#N/A	#N/A	54184160	54184265	54195418	54195436	#N/A	#N/A	#N/A	#N/A	#N/A	#N/A	203429	0,4,4	19,31,62	0,0,2	298	149	0.000911362	0.0099634	1.0,0.81,0.784	1.0,1.0,0.939	-0.115	#N/A
SE	Treated	Untreated	ENSG00000215883.11	CYB5RL	chr1	-	54190747	54190896	#N/A	#N/A	#N/A	#N/A	#N/A	#N/A	54184160	54184265	54195418	54195681	#N/A	#N/A	#N/A	#N/A	#N/A	#N/A	223429	0,4,4	19,31,62	0,0,2	298	149	0.000987341	0.0106621	1.0,0.81,0.784	1.0,1.0,0.939	-0.115	#N/A
SE	Treated	Untreated	ENSG00000116698.22	SMG7	chr1	+	183473720	183473898	#N/A	#N/A	#N/A	#N/A	#N/A	#N/A	183472566	183472649	183501130	183501267	#N/A	#N/A	#N/A	#N/A	#N/A	#N/A	84103133	28,30,10	30,55,52	20,20,33	298	149	0.00258612	0.0239566	0.6,0.632,0.869	0.429,0.579,0.441	0.217	#N/A
SE	Treated	Untreated	ENSG00000116698.22	SMG7	chr1	+	183473720	183473898	#N/A	#N/A	#N/A	#N/A	#N/A	#N/A	183472566	183472649	183512836	183512868	#N/A	#N/A	#N/A	#N/A	#N/A	#N/A	486276	209,233,281	53,33,34	275,370,354	298	149	4.42285e-07	1.22417e-05	0.103,0.117,0.119	0.088,0.043,0.046	0.054	#N/A
SE	Treated	Untreated	ENSG00000116698.22	SMG7	chr1	+	183473720	183473898	#N/A	#N/A	#N/A	#N/A	#N/A	#N/A	183472566	183472649	183515873	183515894	#N/A	#N/A	#N/A	#N/A	#N/A	#N/A	284844	129,141,150	24,23,33	148,182,227	298	149	0.000101058	0.00151395	0.098,0.145,0.128	0.075,0.059,0.068	0.056	#N/A
SE	Treated	Untreated	ENSG00000116698.22	SMG7	chr1	+	183502252	183502391	#N/A	#N/A	#N/A	#N/A	#N/A	#N/A	183472477	183472649	183526595	183526767	#N/A	#N/A	#N/A	#N/A	#N/A	#N/A	3	5,4,0	2,4,3	8,0,0	288	149	0.0035265	0.0310128	0.0,0.0,1.0	0.115,1.0,1.0	-0.372	#N/A
SE	Treated	Untreated	ENSG00000116698.22	SMG7	chr1	+	183527625	183527731	#N/A	#N/A	#N/A	#N/A	#N/A	#N/A	183526595	183526767	183527955	183528027	#N/A	#N/A	#N/A	#N/A	#N/A	#N/A	403396520	2132,2107,2236	206,209,208	2413,2811,3068	255	149	0	0	0.099,0.099,0.12	0.048,0.042,0.038	0.063	#N/A
SE	Treated	Untreated	ENSG00000116698.22	SMG7	chr1	+	183538379	183538440	#N/A	#N/A	#N/A	#N/A	#N/A	#N/A	183537144	183537215	183540983	183541103	#N/A	#N/A	#N/A	#N/A	#N/A	#N/A	352367443	85,68,105	578,543,602	1,0,3	210	149	0	0	0.746,0.793,0.75	0.998,1.0,0.993	-0.234	#N/A
SE	Treated	Untreated	ENSG00000116698.22	SMG7	chr1	+	183547102	183547252	#N/A	#N/A	#N/A	#N/A	#N/A	#N/A	183545965	183546337	183549207	183549288	#N/A	#N/A	#N/A	#N/A	#N/A	#N/A	257336353	1558,1459,1667	203,180,213	1730,1974,2259	298	149	1.91802e-12	1.21185e-10	0.076,0.103,0.096	0.055,0.044,0.045	0.044	#N/A
SE	Treated	Untreated	ENSG00000116698.22	SMG7	chr1	+	183549207	183549288	#N/A	#N/A	#N/A	#N/A	#N/A	#N/A	183545965	183546337	183549763	183549923	#N/A	#N/A	#N/A	#N/A	#N/A	#N/A	420039434307	34,47,46	4480,5192,5917	27,22,25	230	149	0.00109164	0.0116256	0.988,0.982,0.984	0.991,0.994,0.994	-0.008	#N/A
SE	Treated	Untreated	ENSG00000140526.18	ABHD2	chr15	+	89090282	89090372	#N/A	#N/A	#N/A	#N/A	#N/A	#N/A	89088429	89088563	89102499	89102576	#N/A	#N/A	#N/A	#N/A	#N/A	#N/A	6102	8,2,0	0,4,0	2,3,5	239	149	0.00280856	0.0256249	0.319,0.757,1.0	0.0,0.454,0.0	0.541	#N/A
SE	Treated	Untreated	ENSG00000140526.18	ABHD2	chr15	+	89090282	89090372	#N/A	#N/A	#N/A	#N/A	#N/A	#N/A	89088429	89088563	89113724	89113824	#N/A	#N/A	#N/A	#N/A	#N/A	#N/A	5146	42,69,69	0,4,0	26,47,50	239	149	0.000139382	0.00199527	0.069,0.112,0.051	0.0,0.05,0.0	0.061	#N/A
SE	Treated	Untreated	ENSG00000140526.18	ABHD2	chr15	+	89113724	89113824	#N/A	#N/A	#N/A	#N/A	#N/A	#N/A	89088455	89088563	89116321	89116494	#N/A	#N/A	#N/A	#N/A	#N/A	#N/A	80105107	0,11,5	45,76,100	0,2,2	249	149	0.00573519	0.0466851	1.0,0.851,0.928	1.0,0.958,0.968	-0.049	#N/A
SE	Treated	Untreated	ENSG00000168826.16	ZBTB49	chr4	+	4313040	4313114	#N/A	#N/A	#N/A	#N/A	#N/A	#N/A	4302310	4303091	4320639	4320697	#N/A	#N/A	#N/A	#N/A	#N/A	#N/A	1076	0,0,0	11,4,6	2,6,2	223	149	1.24537e-07	3.88278e-06	1.0,1.0,1.0	0.786,0.308,0.667	0.413	#N/A
SE	Treated	Untreated	ENSG00000157224.16	CLDN12	chr7	+	90412006	90412049	#N/A	#N/A	#N/A	#N/A	#N/A	#N/A	90405518	90405608	90412643	90415954	#N/A	#N/A	#N/A	#N/A	#N/A	#N/A	404249	587,625,795	34,18,48	675,863,824	192	149	0.00585205	0.0475223	0.05,0.05,0.046	0.038,0.016,0.043	0.016	#N/A
SE	Treated	Untreated	ENSG00000157224.16	CLDN12	chr7	+	90412006	90412061	#N/A	#N/A	#N/A	#N/A	#N/A	#N/A	90405518	90405612	90412643	90413238	#N/A	#N/A	#N/A	#N/A	#N/A	#N/A	7912	117,95,101	0,8,2	131,114,156	204	149	0.000172677	0.00239563	0.042,0.065,0.08	0.0,0.049,0.009	0.043	#N/A
SE	Treated	Untreated	ENSG00000136247.15	ZDHHC4	chr7	+	6577589	6577720	#N/A	#N/A	#N/A	#N/A	#N/A	#N/A	6577433	6577498	6580554	6580678	#N/A	#N/A	#N/A	#N/A	#N/A	#N/A	302622	0,0,8	13,3,30	1,0,0	280	149	0.00571269	0.0465527	1.0,1.0,0.594	0.874,1.0,1.0	-0.093	#N/A
SE	Treated	Untreated	ENSG00000151304.6	SRFBP1	chr5	+	122022369	122022407	#N/A	#N/A	#N/A	#N/A	#N/A	#N/A	122020087	122020802	122026941	122028633	#N/A	#N/A	#N/A	#N/A	#N/A	#N/A	173208201	2,8,6	215,125,193	0,0,0	187	149	0.00219122	0.020902	0.986,0.954,0.964	1.0,1.0,1.0	-0.032	#N/A
SE	Treated	Untreated	ENSG00000172869.15	DMXL1	chr5	+	119110150	119110283	#N/A	#N/A	#N/A	#N/A	#N/A	#N/A	119105179	119105258	119114474	119114541	#N/A	#N/A	#N/A	#N/A	#N/A	#N/A	148212173	3,0,0	187,214,170	6,5,4	282	149	0.00164649	0.0164383	0.963,1.0,1.0	0.943,0.958,0.957	0.035	#N/A
SE	Treated	Untreated	ENSG00000172869.15	DMXL1	chr5	+	119165182	119165280	#N/A	#N/A	#N/A	#N/A	#N/A	#N/A	119164506	119164676	119167602	119167864	#N/A	#N/A	#N/A	#N/A	#N/A	#N/A	412032	0,0,0	47,21,39	9,0,0	247	149	0.000476631	0.00571952	1.0,1.0,1.0	0.759,1.0,1.0	0.08	#N/A
SE	Treated	Untreated	ENSG00000172869.15	DMXL1	chr5	+	119175260	119175337	#N/A	#N/A	#N/A	#N/A	#N/A	#N/A	119171777	119171969	119177356	119177484	#N/A	#N/A	#N/A	#N/A	#N/A	#N/A	607783816	23,29,22	867,856,837	7,15,3	226	149	4.42106e-08	1.50221e-06	0.946,0.947,0.961	0.988,0.974,0.995	-0.034	#N/A
SE	Treated	Untreated	ENSG00000172869.15	DMXL1	chr5	+	119233339	119233467	#N/A	#N/A	#N/A	#N/A	#N/A	#N/A	119224708	119224769	119237321	119237414	#N/A	#N/A	#N/A	#N/A	#N/A	#N/A	583629693	13,15,13	731,724,773	3,8,5	277	149	8.73724e-05	0.00133163	0.96,0.958,0.966	0.992,0.98,0.988	-0.025	#N/A
SE	Treated	Untreated	ENSG00000092421.17	SEMA6A	chr5	-	116478541	116478718	#N/A	#N/A	#N/A	#N/A	#N/A	#N/A	116478013	116478154	116480121	116480277	#N/A	#N/A	#N/A	#N/A	#N/A	#N/A	454450560	3,2,0	448,614,633	9,5,11	298	149	0.00122629	0.0128456	0.987,0.991,1.0	0.961,0.984,0.966	0.022	#N/A
SE	Treated	Untreated	ENSG00000154978.13	VOPP1	chr7	-	55492281	55492418	#N/A	#N/A	#N/A	#N/A	#N/A	#N/A	55470612	55473045	55497612	55497690	#N/A	#N/A	#N/A	#N/A	#N/A	#N/A	638629816	1,0,6	787,783,1088	8,24,6	286	149	0.000175545	0.00243031	0.997,1.0,0.986	0.981,0.944,0.99	0.023	#N/A
SE	Treated	Untreated	ENSG00000064393.16	HIPK2	chr7	-	139600416	139600596	#N/A	#N/A	#N/A	#N/A	#N/A	#N/A	139596716	139596998	139604080	139604223	#N/A	#N/A	#N/A	#N/A	#N/A	#N/A	330435433130	75,92,75	4164,4312,4621	1,11,0	298	149	0	0	0.957,0.951,0.954	1.0,0.995,1.0	-0.044	#N/A
SE	Treated	Untreated	ENSG00000047188.16	YTHDC2	chr5	+	113524980	113525177	#N/A	#N/A	#N/A	#N/A	#N/A	#N/A	113515271	113515362	113532878	113533045	#N/A	#N/A	#N/A	#N/A	#N/A	#N/A	7151122	7,17,3	52,51,63	15,12,27	298	149	0.00401063	0.0345591	0.835,0.6,0.953	0.634,0.68,0.538	0.179	#N/A
SE	Treated	Untreated	ENSG00000134982.17	APC	chr5	+	112738352	112738460	#N/A	#N/A	#N/A	#N/A	#N/A	#N/A	112737894	112737925	112754872	112755025	#N/A	#N/A	#N/A	#N/A	#N/A	#N/A	201	14,19,24	5,0,8	12,12,17	257	149	0.000381356	0.00472617	0.076,0.0,0.024	0.195,0.0,0.214	-0.103	#N/A
SE	Treated	Untreated	ENSG00000134982.17	APC	chr5	+	112754872	112755025	#N/A	#N/A	#N/A	#N/A	#N/A	#N/A	112737884	112737925	112766325	112766383	#N/A	#N/A	#N/A	#N/A	#N/A	#N/A	508577511	4,4,2	553,540,472	4,12,19	298	149	4.72106e-05	0.00077971	0.984,0.986,0.992	0.986,0.957,0.925	0.031	#N/A
SE	Treated	Untreated	ENSG00000162600.12	OMA1	chr1	-	58506059	58506209	#N/A	#N/A	#N/A	#N/A	#N/A	#N/A	58480718	58481174	58527260	58527335	#N/A	#N/A	#N/A	#N/A	#N/A	#N/A	424375419	15,15,16	351,435,515	9,5,9	298	149	0.00282551	0.0257607	0.934,0.926,0.929	0.951,0.978,0.966	-0.035	#N/A
SE	Treated	Untreated	ENSG00000146267.12	FAXC	chr6	-	99333350	99333547	#N/A	#N/A	#N/A	#N/A	#N/A	#N/A	99291703	99291820	99342897	99343033	#N/A	#N/A	#N/A	#N/A	#N/A	#N/A	517489	1,0,1	138,118,164	5,6,3	298	149	0.00252216	0.0234514	0.962,1.0,0.978	0.932,0.908,0.965	0.045	#N/A
SE	Treated	Untreated	ENSG00000182141.10	ZNF708	chr19	-	21327959	21328141	#N/A	#N/A	#N/A	#N/A	#N/A	#N/A	21310500	21310627	21329209	21329425	#N/A	#N/A	#N/A	#N/A	#N/A	#N/A	223021	14,24,32	11,11,7	34,14,39	298	149	0.000624346	0.0072309	0.44,0.385,0.247	0.139,0.282,0.082	0.19	#N/A
SE	Treated	Untreated	ENSG00000085831.16	TTC39A	chr1	-	51321720	51321825	#N/A	#N/A	#N/A	#N/A	#N/A	#N/A	51312811	51312943	51330436	51330550	#N/A	#N/A	#N/A	#N/A	#N/A	#N/A	975456	0,0,0	93,76,90	8,1,13	254	149	1.24163e-07	3.8722e-06	1.0,1.0,1.0	0.872,0.978,0.802	0.116	#N/A
SE	Treated	Untreated	ENSG00000135913.11	USP37	chr2	-	218455579	218455718	#N/A	#N/A	#N/A	#N/A	#N/A	#N/A	218450250	218455017	218457091	218457161	#N/A	#N/A	#N/A	#N/A	#N/A	#N/A	140170147	0,0,1	129,138,210	2,12,3	288	149	3.03423e-05	0.000529472	1.0,1.0,0.987	0.971,0.856,0.973	0.062	#N/A
SE	Treated	Untreated	ENSG00000135913.11	USP37	chr2	-	218457091	218457161	#N/A	#N/A	#N/A	#N/A	#N/A	#N/A	218455579	218455718	218459789	218459905	#N/A	#N/A	#N/A	#N/A	#N/A	#N/A	240343320	21,12,15	324,416,423	1,0,3	219	149	6.71907e-13	4.45388e-11	0.886,0.951,0.936	0.995,1.0,0.99	-0.071	#N/A
SE	Treated	Untreated	ENSG00000135913.11	USP37	chr2	-	218479649	218479715	#N/A	#N/A	#N/A	#N/A	#N/A	#N/A	218476839	218476981	218482069	218482234	#N/A	#N/A	#N/A	#N/A	#N/A	#N/A	621672712	1,20,27	666,794,751	35,29,36	215	149	0.000542321	0.00640077	0.998,0.959,0.948	0.93,0.95,0.935	0.03	#N/A
SE	Treated	Untreated	ENSG00000231889.8	TRAF3IP2-AS1	chr6	+	111484743	111484861	#N/A	#N/A	#N/A	#N/A	#N/A	#N/A	111483498	111483665	111490967	111493003	#N/A	#N/A	#N/A	#N/A	#N/A	#N/A	3188	0,1,0	6,6,20	4,3,1	267	149	5.07203e-05	0.000829234	1.0,0.909,1.0	0.456,0.527,0.918	0.336	#N/A
SE	Treated	Untreated	ENSG00000231889.8	TRAF3IP2-AS1	chr6	+	111574620	111574658	#N/A	#N/A	#N/A	#N/A	#N/A	#N/A	111483611	111483665	111576361	111576753	#N/A	#N/A	#N/A	#N/A	#N/A	#N/A	277	8,1,0	0,1,4	4,7,4	187	149	0.00353304	0.0310629	0.166,0.848,1.0	0.0,0.102,0.443	0.49	#N/A
SE	Treated	Untreated	ENSG00000145730.21	PAM	chr5	+	102974115	102974436	#N/A	#N/A	#N/A	#N/A	#N/A	#N/A	102961157	102961229	102990271	102990401	#N/A	#N/A	#N/A	#N/A	#N/A	#N/A	252308346	95,90,129	185,203,239	151,164,204	298	149	3.29403e-13	2.2584e-11	0.57,0.631,0.573	0.38,0.382,0.369	0.214	#N/A
SE	Treated	Untreated	ENSG00000145730.21	PAM	chr5	+	103025130	103025334	#N/A	#N/A	#N/A	#N/A	#N/A	#N/A	103019789	103019843	103028181	103028238	#N/A	#N/A	#N/A	#N/A	#N/A	#N/A	712809839	7,16,21	984,1123,1259	1,3,6	298	149	6.23445e-08	2.0584e-06	0.981,0.962,0.952	0.998,0.995,0.991	-0.03	#N/A
SE	Treated	Untreated	ENSG00000145730.21	PAM	chr5	+	103025133	103025334	#N/A	#N/A	#N/A	#N/A	#N/A	#N/A	103019789	103019843	103028181	103028238	#N/A	#N/A	#N/A	#N/A	#N/A	#N/A	125100125	7,16,21	114,186,211	1,3,6	298	149	1.36459e-08	5.07905e-07	0.899,0.758,0.749	0.983,0.969,0.946	-0.164	#N/A
SE	Treated	Untreated	ENSG00000145730.21	PAM	chr5	+	103028181	103028238	#N/A	#N/A	#N/A	#N/A	#N/A	#N/A	103019789	103019843	103028886	103029192	#N/A	#N/A	#N/A	#N/A	#N/A	#N/A	122424	4,5,2	5,4,10	0,0,1	206	149	0.0002617	0.00343731	0.685,0.776,0.897	1.0,1.0,0.879	-0.174	#N/A
SE	Treated	Untreated	ENSG00000145730.21	PAM	chr5	+	103028184	103028238	#N/A	#N/A	#N/A	#N/A	#N/A	#N/A	103019789	103019843	103028886	103029267	#N/A	#N/A	#N/A	#N/A	#N/A	#N/A	12118	4,5,2	8,4,9	0,0,1	203	149	1.75872e-05	0.000327261	0.688,0.618,0.746	1.0,1.0,0.869	-0.272	#N/A
SE	Treated	Untreated	ENSG00000196247.13	ZNF107	chr7	+	64669036	64669178	#N/A	#N/A	#N/A	#N/A	#N/A	#N/A	64666098	64666285	64683945	64684205	#N/A	#N/A	#N/A	#N/A	#N/A	#N/A	271730	5,2,1	14,25,27	0,0,0	291	149	7.39441e-05	0.00115222	0.734,0.813,0.939	1.0,1.0,1.0	-0.171	#N/A
SE	Treated	Untreated	ENSG00000196247.13	ZNF107	chr7	+	64679176	64679336	#N/A	#N/A	#N/A	#N/A	#N/A	#N/A	64666129	64666285	64691247	64691374	#N/A	#N/A	#N/A	#N/A	#N/A	#N/A	608535681	10,7,17	356,337,404	14,19,18	298	149	9.96174e-05	0.00149465	0.968,0.974,0.952	0.927,0.899,0.918	0.05	#N/A
SE	Treated	Untreated	ENSG00000196247.13	ZNF107	chr7	+	64683945	64684205	#N/A	#N/A	#N/A	#N/A	#N/A	#N/A	64679176	64679336	64684334	64684519	#N/A	#N/A	#N/A	#N/A	#N/A	#N/A	373371383	15,3,13	56,67,70	2,9,13	298	149	3.66449e-05	0.00062323	0.926,0.984,0.936	0.933,0.788,0.729	0.132	#N/A
SE	Treated	Untreated	ENSG00000196247.13	ZNF107	chr7	+	64684086	64684205	#N/A	#N/A	#N/A	#N/A	#N/A	#N/A	64679176	64679336	64684334	64684390	#N/A	#N/A	#N/A	#N/A	#N/A	#N/A	226250251	15,3,13	27,41,57	2,9,13	268	149	3.93474e-05	0.000664048	0.893,0.979,0.915	0.882,0.717,0.709	0.16	#N/A
SE	Treated	Untreated	ENSG00000151247.13	EIF4E	chr4	-	98886453	98886546	#N/A	#N/A	#N/A	#N/A	#N/A	#N/A	98884921	98885061	98887078	98887192	#N/A	#N/A	#N/A	#N/A	#N/A	#N/A	2	33,32,52	2,6,13	35,52,82	242	149	4.21293e-05	0.000705791	0.0,0.0,0.023	0.034,0.066,0.089	-0.055	#N/A
SE	Treated	Untreated	ENSG00000151247.13	EIF4E	chr4	-	98909677	98909959	#N/A	#N/A	#N/A	#N/A	#N/A	#N/A	98901875	98901982	98929094	98929125	#N/A	#N/A	#N/A	#N/A	#N/A	#N/A	576680	119,119,164	23,29,34	167,169,231	298	149	6.91669e-14	5.08461e-12	0.193,0.217,0.196	0.064,0.079,0.069	0.131	#N/A
SE	Treated	Untreated	ENSG00000274272.1	ENSG00000274272	chr7	-	100577272	100577389	#N/A	#N/A	#N/A	#N/A	#N/A	#N/A	100577085	100577154	100577496	100577558	#N/A	#N/A	#N/A	#N/A	#N/A	#N/A	604083	1,2,0	56,66,104	11,8,2	266	149	3.41786e-05	0.000587894	0.971,0.918,1.0	0.74,0.822,0.967	0.12	#N/A
SE	Treated	Untreated	ENSG00000132341.12	RAN	chr12	+	130872583	130872629	#N/A	#N/A	#N/A	#N/A	#N/A	#N/A	130872065	130872126	130872835	130872920	#N/A	#N/A	#N/A	#N/A	#N/A	#N/A	215024372961	79,96,84	2344,2586,3296	144,143,172	195	149	1.70668e-05	0.000318518	0.954,0.951,0.964	0.926,0.933,0.936	0.025	#N/A
SE	Treated	Untreated	ENSG00000151239.14	TWF1	chr12	-	43805523	43805637	#N/A	#N/A	#N/A	#N/A	#N/A	#N/A	43804494	43804572	43806220	43806296	#N/A	#N/A	#N/A	#N/A	#N/A	#N/A	161829	99,103,160	8,8,11	131,118,136	263	149	0.000138509	0.0019843	0.084,0.09,0.093	0.033,0.037,0.044	0.051	#N/A
SE	Treated	Untreated	ENSG00000113971.21	NPHP3	chr3	-	132682702	132682818	#N/A	#N/A	#N/A	#N/A	#N/A	#N/A	132680608	132682090	132683398	132683524	#N/A	#N/A	#N/A	#N/A	#N/A	#N/A	34417	0,0,0	13,36,27	6,0,1	265	149	0.00249958	0.0232744	1.0,1.0,1.0	0.549,1.0,0.938	0.171	#N/A
SE	Treated	Untreated	ENSG00000104490.18	NCALD	chr8	-	101745830	101745993	#N/A	#N/A	#N/A	#N/A	#N/A	#N/A	101721212	101721351	101779923	101779979	#N/A	#N/A	#N/A	#N/A	#N/A	#N/A	11	12,0,2	3,7,8	9,3,0	298	149	0.00216924	0.0207277	0.0,1.0,0.2	0.143,0.538,1.0	-0.16	#N/A
SE	Treated	Untreated	ENSG00000104490.18	NCALD	chr8	-	101779923	101779979	#N/A	#N/A	#N/A	#N/A	#N/A	#N/A	101719385	101719648	101852571	101852670	#N/A	#N/A	#N/A	#N/A	#N/A	#N/A	82214	0,0,8	18,31,27	0,1,0	205	149	0.00379106	0.0329716	1.0,1.0,0.56	1.0,0.958,1.0	-0.133	#N/A
SE	Treated	Untreated	ENSG00000104490.18	NCALD	chr8	-	101779923	101779979	#N/A	#N/A	#N/A	#N/A	#N/A	#N/A	101750597	101750687	101915808	101915858	#N/A	#N/A	#N/A	#N/A	#N/A	#N/A	459	0,0,0	14,6,16	11,0,0	205	149	0.00123939	0.0129683	1.0,1.0,1.0	0.481,1.0,1.0	0.173	#N/A
SE	Treated	Untreated	ENSG00000104490.18	NCALD	chr8	-	101785854	101786052	#N/A	#N/A	#N/A	#N/A	#N/A	#N/A	101779921	101779979	101790861	101790977	#N/A	#N/A	#N/A	#N/A	#N/A	#N/A	733	143,94,134	13,11,23	202,175,179	298	149	0.00146121	0.0148886	0.024,0.016,0.011	0.031,0.03,0.06	-0.023	#N/A
SE	Treated	Untreated	ENSG00000104490.18	NCALD	chr8	-	101788778	101789029	#N/A	#N/A	#N/A	#N/A	#N/A	#N/A	101785855	101786052	101790861	101790969	#N/A	#N/A	#N/A	#N/A	#N/A	#N/A	471865	0,1,0	32,43,53	4,2,2	298	149	0.00138315	0.0142083	1.0,0.9,1.0	0.8,0.915,0.93	0.085	#N/A
SE	Treated	Untreated	ENSG00000104490.18	NCALD	chr8	-	101887140	101887227	#N/A	#N/A	#N/A	#N/A	#N/A	#N/A	101779923	101779979	101915808	101915858	#N/A	#N/A	#N/A	#N/A	#N/A	#N/A	91415	0,0,3	18,23,32	0,9,11	236	149	0.00464068	0.0391446	1.0,1.0,0.759	1.0,0.617,0.647	0.165	#N/A
SE	Treated	Untreated	ENSG00000150764.14	DIXDC1	chr11	+	111929817	111929910	#N/A	#N/A	#N/A	#N/A	#N/A	#N/A	111927143	111927387	111964548	111964678	#N/A	#N/A	#N/A	#N/A	#N/A	#N/A	619490	1,2,7	123,129,137	1,0,0	242	149	0.001431	0.0146287	0.974,0.967,0.888	0.987,1.0,1.0	-0.053	#N/A
SE	Treated	Untreated	ENSG00000150764.14	DIXDC1	chr11	+	111974875	111974983	#N/A	#N/A	#N/A	#N/A	#N/A	#N/A	111974022	111974254	111980736	111980849	#N/A	#N/A	#N/A	#N/A	#N/A	#N/A	8246115	0,0,0	102,77,144	0,10,2	257	149	0.000519301	0.00616743	1.0,1.0,1.0	1.0,0.817,0.977	0.069	#N/A
SE	Treated	Untreated	ENSG00000197343.11	ZNF655	chr7	+	99561887	99561973	#N/A	#N/A	#N/A	#N/A	#N/A	#N/A	99560506	99560695	99563862	99564686	#N/A	#N/A	#N/A	#N/A	#N/A	#N/A	219263275	34,65,48	80,88,103	29,25,58	235	149	0.00030286	0.00389656	0.803,0.72,0.784	0.636,0.691,0.53	0.15	#N/A
SE	Treated	Untreated	ENSG00000197343.11	ZNF655	chr7	+	99561887	99561973	#N/A	#N/A	#N/A	#N/A	#N/A	#N/A	99560506	99560695	99571259	99571571	#N/A	#N/A	#N/A	#N/A	#N/A	#N/A	221257272	27,36,30	90,92,103	56,49,51	235	149	0	0	0.838,0.819,0.852	0.505,0.543,0.562	0.3	#N/A
SE	Treated	Untreated	ENSG00000197343.11	ZNF655	chr7	+	99561887	99561973	#N/A	#N/A	#N/A	#N/A	#N/A	#N/A	99560506	99560695	99571687	99571777	#N/A	#N/A	#N/A	#N/A	#N/A	#N/A	218256273	14,8,7	82,93,104	19,16,20	235	149	3.47806e-11	1.89029e-09	0.908,0.953,0.961	0.732,0.787,0.767	0.179	#N/A
SE	Treated	Untreated	ENSG00000197343.11	ZNF655	chr7	+	99561887	99562494	#N/A	#N/A	#N/A	#N/A	#N/A	#N/A	99560532	99560695	99563862	99564705	#N/A	#N/A	#N/A	#N/A	#N/A	#N/A	129814101595	34,65,48	412,452,445	29,25,58	298	149	8.41537e-08	2.70818e-06	0.95,0.916,0.943	0.877,0.9,0.793	0.08	#N/A
SE	Treated	Untreated	ENSG00000197343.11	ZNF655	chr7	+	99562348	99562494	#N/A	#N/A	#N/A	#N/A	#N/A	#N/A	99560532	99560695	99571687	99571717	#N/A	#N/A	#N/A	#N/A	#N/A	#N/A	4	14,8,7	8,3,20	19,16,20	295	149	0.0013167	0.0136257	0.0,0.0,0.224	0.175,0.087,0.336	-0.125	#N/A
SE	Treated	Untreated	ENSG00000197343.11	ZNF655	chr7	+	99562348	99562494	#N/A	#N/A	#N/A	#N/A	#N/A	#N/A	99561887	99561973	99571687	99571717	#N/A	#N/A	#N/A	#N/A	#N/A	#N/A	9714	0,0,1	6,8,20	2,5,1	295	149	8.04948e-05	0.00123827	1.0,1.0,0.876	0.602,0.447,0.91	0.306	#N/A
SE	Treated	Untreated	ENSG00000197343.11	ZNF655	chr7	+	99562367	99562494	#N/A	#N/A	#N/A	#N/A	#N/A	#N/A	99560532	99560695	99563862	99564705	#N/A	#N/A	#N/A	#N/A	#N/A	#N/A	9008841075	34,65,48	269,316,354	29,25,58	276	149	8.58181e-07	2.23185e-05	0.935,0.88,0.924	0.834,0.872,0.767	0.089	#N/A
SE	Treated	Untreated	ENSG00000197343.11	ZNF655	chr7	+	99562367	99562494	#N/A	#N/A	#N/A	#N/A	#N/A	#N/A	99560532	99560695	99571259	99571571	#N/A	#N/A	#N/A	#N/A	#N/A	#N/A	126144142	27,36,30	22,51,72	56,49,51	276	149	2.60694e-10	1.2532e-08	0.716,0.683,0.719	0.175,0.36,0.433	0.383	#N/A
SE	Treated	Untreated	ENSG00000197343.11	ZNF655	chr7	+	99562367	99562494	#N/A	#N/A	#N/A	#N/A	#N/A	#N/A	99561887	99561973	99571259	99571571	#N/A	#N/A	#N/A	#N/A	#N/A	#N/A	403491541	3,1,0	145,199,234	10,4,0	276	149	0.00079208	0.00885035	0.986,0.996,1.0	0.887,0.964,1.0	0.044	#N/A
SE	Treated	Untreated	ENSG00000197343.11	ZNF655	chr7	+	99563187	99563266	#N/A	#N/A	#N/A	#N/A	#N/A	#N/A	99560532	99560695	99563862	99564686	#N/A	#N/A	#N/A	#N/A	#N/A	#N/A	153434	34,65,48	10,0,7	29,25,58	228	149	8.79467e-06	0.000177126	0.224,0.255,0.316	0.184,0.0,0.073	0.179	#N/A
SE	Treated	Untreated	ENSG00000197343.11	ZNF655	chr7	+	99563193	99563266	#N/A	#N/A	#N/A	#N/A	#N/A	#N/A	99560532	99560695	99563862	99564346	#N/A	#N/A	#N/A	#N/A	#N/A	#N/A	153432	34,65,48	10,0,5	29,25,58	222	149	3.1212e-06	7.08241e-05	0.228,0.26,0.309	0.188,0.0,0.055	0.185	#N/A
SE	Treated	Untreated	ENSG00000185261.15	KIAA0825	chr5	-	94582432	94582583	#N/A	#N/A	#N/A	#N/A	#N/A	#N/A	94536995	94537127	94618499	94618597	#N/A	#N/A	#N/A	#N/A	#N/A	#N/A	91620	0,0,6	51,40,42	0,0,0	298	149	0.00618778	0.0497407	1.0,1.0,0.625	1.0,1.0,1.0	-0.125	#N/A
SE	Treated	Untreated	ENSG00000113391.19	FAM172A	chr5	-	93881469	93881688	#N/A	#N/A	#N/A	#N/A	#N/A	#N/A	93824147	93824267	93958776	93958968	#N/A	#N/A	#N/A	#N/A	#N/A	#N/A	211222229	0,4,6	290,302,353	9,13,16	298	149	0.00107985	0.0115186	1.0,0.965,0.95	0.942,0.921,0.917	0.045	#N/A
SE	Treated	Untreated	ENSG00000113391.19	FAM172A	chr5	-	93958776	93958968	#N/A	#N/A	#N/A	#N/A	#N/A	#N/A	93824147	93824267	93964457	93964523	#N/A	#N/A	#N/A	#N/A	#N/A	#N/A	8314084	0,0,0	137,93,133	0,12,0	298	149	0.000673862	0.00772289	1.0,1.0,1.0	1.0,0.795,1.0	0.068	#N/A
SE	Treated	Untreated	ENSG00000168028.14	RPSA	chr3	+	39408605	39408739	#N/A	#N/A	#N/A	#N/A	#N/A	#N/A	39407620	39407786	39410753	39410999	#N/A	#N/A	#N/A	#N/A	#N/A	#N/A	107211201686	9,26,11	1306,1647,1860	2,7,4	283	149	0.000109029	0.00161542	0.984,0.958,0.988	0.997,0.992,0.996	-0.018	#N/A
SE	Treated	Untreated	ENSG00000164199.18	ADGRV1	chr5	+	90619085	90619181	#N/A	#N/A	#N/A	#N/A	#N/A	#N/A	90617189	90617953	90622596	90622701	#N/A	#N/A	#N/A	#N/A	#N/A	#N/A	324387273	0,5,4	405,285,355	13,9,5	245	149	0.00188874	0.0184297	1.0,0.979,0.976	0.95,0.951,0.977	0.026	#N/A
SE	Treated	Untreated	ENSG00000164199.18	ADGRV1	chr5	+	90750550	90750697	#N/A	#N/A	#N/A	#N/A	#N/A	#N/A	90745590	90745795	90754982	90755185	#N/A	#N/A	#N/A	#N/A	#N/A	#N/A	170139146	0,0,0	161,135,150	2,9,0	296	149	0.00370951	0.0323849	1.0,1.0,1.0	0.976,0.883,1.0	0.047	#N/A
SE	Treated	Untreated	ENSG00000164199.18	ADGRV1	chr5	+	90805283	90805458	#N/A	#N/A	#N/A	#N/A	#N/A	#N/A	90802738	90802882	90807601	90807737	#N/A	#N/A	#N/A	#N/A	#N/A	#N/A	199176230	0,1,5	242,232,208	14,6,4	298	149	0.000473558	0.00568753	1.0,0.989,0.958	0.896,0.951,0.963	0.046	#N/A
SE	Treated	Untreated	ENSG00000164199.18	ADGRV1	chr5	+	90854061	90854201	#N/A	#N/A	#N/A	#N/A	#N/A	#N/A	90853283	90853533	90855740	90855901	#N/A	#N/A	#N/A	#N/A	#N/A	#N/A	199184280	16,26,9	264,258,260	0,0,0	289	149	4.44089e-16	3.99677e-14	0.865,0.785,0.941	1.0,1.0,1.0	-0.136	#N/A
SE	Treated	Untreated	ENSG00000176406.23	RIMS2	chr8	+	103910133	103910201	#N/A	#N/A	#N/A	#N/A	#N/A	#N/A	103885297	103886223	103912052	103912172	#N/A	#N/A	#N/A	#N/A	#N/A	#N/A	474450	19,9,13	55,70,42	6,9,0	217	149	0.000292564	0.00378061	0.629,0.77,0.725	0.863,0.842,1.0	-0.194	#N/A
SE	Treated	Untreated	ENSG00000176406.23	RIMS2	chr8	+	103915494	103915594	#N/A	#N/A	#N/A	#N/A	#N/A	#N/A	103912052	103912172	103916413	103916537	#N/A	#N/A	#N/A	#N/A	#N/A	#N/A	578064	0,10,0	75,76,89	0,0,0	249	149	0.000944089	0.010266	1.0,0.827,1.0	1.0,1.0,1.0	-0.058	#N/A
SE	Treated	Untreated	ENSG00000176406.23	RIMS2	chr8	+	104094477	104094729	#N/A	#N/A	#N/A	#N/A	#N/A	#N/A	104093470	104093643	104148606	104148848	#N/A	#N/A	#N/A	#N/A	#N/A	#N/A	212120	26,20,46	1,2,3	48,43,61	298	149	6.66134e-16	5.88632e-14	0.288,0.344,0.179	0.01,0.023,0.024	0.251	#N/A
SE	Treated	Untreated	ENSG00000103544.16	VPS35L	chr16	+	19637593	19637656	#N/A	#N/A	#N/A	#N/A	#N/A	#N/A	19633091	19633172	19640014	19640100	#N/A	#N/A	#N/A	#N/A	#N/A	#N/A	707655787	14,17,16	879,808,1001	0,0,0	212	149	4.80177e-08	1.61977e-06	0.973,0.964,0.972	1.0,1.0,1.0	-0.03	#N/A
SE	Treated	Untreated	ENSG00000103544.16	VPS35L	chr16	+	19642395	19642476	#N/A	#N/A	#N/A	#N/A	#N/A	#N/A	19640014	19640100	19644885	19644949	#N/A	#N/A	#N/A	#N/A	#N/A	#N/A	509521602	8,7,15	635,681,786	2,5,3	230	149	0.000331553	0.00420008	0.976,0.98,0.963	0.995,0.989,0.994	-0.02	#N/A
SE	Treated	Untreated	ENSG00000219545.12	UMAD1	chr7	+	7801669	7801743	#N/A	#N/A	#N/A	#N/A	#N/A	#N/A	7673308	7673453	7877280	7877443	#N/A	#N/A	#N/A	#N/A	#N/A	#N/A	296377417	5,16,5	363,388,384	0,9,0	223	149	0.00139918	0.014348	0.975,0.94,0.982	1.0,0.966,1.0	-0.023	#N/A
SE	Treated	Untreated	ENSG00000160256.13	SLX9	chr21	+	44973196	44973265	#N/A	#N/A	#N/A	#N/A	#N/A	#N/A	44967033	44967181	44976679	44976973	#N/A	#N/A	#N/A	#N/A	#N/A	#N/A	355046	3,0,1	54,36,33	7,4,15	218	149	1.33752e-05	0.000256724	0.889,1.0,0.969	0.841,0.86,0.601	0.185	#N/A
SE	Treated	Untreated	ENSG00000143479.18	DYRK3	chr1	+	206638924	206639042	#N/A	#N/A	#N/A	#N/A	#N/A	#N/A	206637649	206637761	206647387	206649193	#N/A	#N/A	#N/A	#N/A	#N/A	#N/A	303847	125,119,169	17,9,13	180,134,183	267	149	2.09014e-10	1.01876e-08	0.118,0.151,0.134	0.05,0.036,0.038	0.093	#N/A
SE	Treated	Untreated	ENSG00000134480.16	CCNH	chr5	-	87409087	87409129	#N/A	#N/A	#N/A	#N/A	#N/A	#N/A	87408037	87408186	87409289	87409363	#N/A	#N/A	#N/A	#N/A	#N/A	#N/A	304927	769,799,888	22,3,31	811,913,1013	191	149	3.25212e-05	0.000563019	0.03,0.046,0.023	0.021,0.003,0.023	0.017	#N/A
SE	Treated	Untreated	ENSG00000231887.8	PRH1	chr12	-	10883060	10883096	#N/A	#N/A	#N/A	#N/A	#N/A	#N/A	10882216	10882698	10973654	10973721	#N/A	#N/A	#N/A	#N/A	#N/A	#N/A	151617	0,0,0	8,12,15	4,2,0	185	149	0.0035212	0.0309808	1.0,1.0,1.0	0.617,0.829,1.0	0.185	#N/A
SE	Treated	Untreated	ENSG00000231887.8	PRH1	chr12	-	10884153	10884275	#N/A	#N/A	#N/A	#N/A	#N/A	#N/A	10882221	10882698	10973654	10973721	#N/A	#N/A	#N/A	#N/A	#N/A	#N/A	674	0,0,0	10,11,4	4,2,0	271	149	0.000518155	0.00615604	1.0,1.0,1.0	0.579,0.751,1.0	0.223	#N/A
SE	Treated	Untreated	ENSG00000135299.17	ANKRD6	chr6	+	89616873	89616956	#N/A	#N/A	#N/A	#N/A	#N/A	#N/A	89616558	89616657	89617953	89618031	#N/A	#N/A	#N/A	#N/A	#N/A	#N/A	4020	177,132,178	2,11,6	287,368,373	232	149	0.00379351	0.0329852	0.014,0.0,0.067	0.004,0.019,0.01	0.016	#N/A
SE	Treated	Untreated	ENSG00000164176.13	EDIL3	chr5	-	84229854	84229884	#N/A	#N/A	#N/A	#N/A	#N/A	#N/A	84137240	84137354	84254083	84254212	#N/A	#N/A	#N/A	#N/A	#N/A	#N/A	648467	9,10,15	64,69,70	0,0,8	179	149	5.07788e-05	0.00083007	0.855,0.875,0.788	1.0,1.0,0.879	-0.12	#N/A
SE	Treated	Untreated	ENSG00000185721.13	DRG1	chr22	+	31403028	31403204	#N/A	#N/A	#N/A	#N/A	#N/A	#N/A	31400619	31400743	31411011	31411060	#N/A	#N/A	#N/A	#N/A	#N/A	#N/A	289132693617	35,46,30	3592,4408,4467	28,18,34	298	149	0.000681268	0.00779102	0.976,0.973,0.984	0.985,0.992,0.985	-0.01	#N/A
SE	Treated	Untreated	ENSG00000185721.13	DRG1	chr22	+	31403028	31403204	#N/A	#N/A	#N/A	#N/A	#N/A	#N/A	31400619	31400743	31420255	31420425	#N/A	#N/A	#N/A	#N/A	#N/A	#N/A	6687153	4,2,0	77,68,144	8,4,12	298	149	0.000142539	0.00203181	0.892,0.956,1.0	0.828,0.895,0.857	0.089	#N/A
SE	Treated	Untreated	ENSG00000185721.13	DRG1	chr22	+	31421307	31421399	#N/A	#N/A	#N/A	#N/A	#N/A	#N/A	31420255	31420425	31423279	31423319	#N/A	#N/A	#N/A	#N/A	#N/A	#N/A	6882115	1423,1442,1639	39,45,49	1732,1790,2080	241	149	1.46693e-11	8.34531e-10	0.029,0.034,0.042	0.014,0.015,0.014	0.021	#N/A
SE	Treated	Untreated	ENSG00000100526.21	CDKN3	chr14	+	54418213	54418306	#N/A	#N/A	#N/A	#N/A	#N/A	#N/A	54417847	54417951	54419991	54420218	#N/A	#N/A	#N/A	#N/A	#N/A	#N/A	482927	376,320,408	14,23,35	473,572,549	242	149	2.92458e-05	0.000512816	0.073,0.053,0.039	0.018,0.024,0.038	0.028	#N/A
SE	Treated	Untreated	ENSG00000052723.12	SIKE1	chr1	-	114776345	114776459	#N/A	#N/A	#N/A	#N/A	#N/A	#N/A	114769478	114774372	114779141	114779284	#N/A	#N/A	#N/A	#N/A	#N/A	#N/A	697685767	7,1,5	695,780,763	7,24,16	263	149	1.19813e-05	0.000232561	0.983,0.997,0.989	0.983,0.948,0.964	0.025	#N/A
SE	Treated	Untreated	ENSG00000052723.12	SIKE1	chr1	-	114780109	114780215	#N/A	#N/A	#N/A	#N/A	#N/A	#N/A	114779097	114779284	114780386	114780627	#N/A	#N/A	#N/A	#N/A	#N/A	#N/A	191210265	3,17,0	221,289,292	4,0,2	255	149	0.000548665	0.00646678	0.974,0.878,1.0	0.97,1.0,0.988	-0.035	#N/A
SE	Treated	Untreated	ENSG00000111859.17	NEDD9	chr6	-	11213280	11213727	#N/A	#N/A	#N/A	#N/A	#N/A	#N/A	11193590	11193692	11232503	11232658	#N/A	#N/A	#N/A	#N/A	#N/A	#N/A	102411381365	0,0,5	1684,1557,1981	11,16,30	298	149	6.43734e-05	0.00102259	1.0,1.0,0.993	0.987,0.98,0.971	0.018	#N/A
SE	Treated	Untreated	ENSG00000104643.10	MTMR9	chr8	+	11297899	11297951	#N/A	#N/A	#N/A	#N/A	#N/A	#N/A	11295193	11295302	11300022	11300148	#N/A	#N/A	#N/A	#N/A	#N/A	#N/A	333532	508,575,552	19,19,29	679,821,699	201	149	9.77442e-05	0.00146969	0.046,0.043,0.041	0.02,0.017,0.03	0.021	#N/A
SE	Treated	Untreated	ENSG00000204410.16	MSH5	chr6	+	31745236	31745319	#N/A	#N/A	#N/A	#N/A	#N/A	#N/A	31744545	31744581	31747386	31747432	#N/A	#N/A	#N/A	#N/A	#N/A	#N/A	503740	312,358,326	13,19,40	382,284,353	232	149	0.000458595	0.00553632	0.093,0.062,0.073	0.021,0.041,0.068	0.033	#N/A
SE	Treated	Untreated	ENSG00000204410.16	MSH5	chr6	+	31758547	31758620	#N/A	#N/A	#N/A	#N/A	#N/A	#N/A	31757421	31758293	31758765	31758875	#N/A	#N/A	#N/A	#N/A	#N/A	#N/A	247265273	1,6,11	259,145,206	8,21,14	222	149	5.72761e-05	0.000922274	0.994,0.967,0.943	0.956,0.823,0.908	0.072	#N/A
SE	Treated	Untreated	ENSG00000255152.8	MSH5-SAPCD1	chr6	+	31758765	31758875	#N/A	#N/A	#N/A	#N/A	#N/A	#N/A	31758164	31758293	31759096	31759177	#N/A	#N/A	#N/A	#N/A	#N/A	#N/A	689387	7,0,11	56,92,96	0,0,0	259	149	6.31852e-07	1.69117e-05	0.848,1.0,0.82	1.0,1.0,1.0	-0.111	#N/A
SE	Treated	Untreated	ENSG00000054793.14	ATP9A	chr20	-	51694007	51694102	#N/A	#N/A	#N/A	#N/A	#N/A	#N/A	51690738	51690819	51696092	51696144	#N/A	#N/A	#N/A	#N/A	#N/A	#N/A	624654876	11,19,51	807,844,932	11,28,17	244	149	0.00557853	0.0456822	0.972,0.955,0.913	0.978,0.948,0.971	-0.019	#N/A
SE	Treated	Untreated	ENSG00000054793.14	ATP9A	chr20	-	51725818	51725932	#N/A	#N/A	#N/A	#N/A	#N/A	#N/A	51712965	51713074	51768301	51768328	#N/A	#N/A	#N/A	#N/A	#N/A	#N/A	113107114	0,1,5	113,91,133	16,5,8	263	149	2.03111e-05	0.000372056	1.0,0.984,0.928	0.8,0.912,0.904	0.099	#N/A
SE	Treated	Untreated	ENSG00000039319.17	ZFYVE16	chr5	+	80411645	80411773	#N/A	#N/A	#N/A	#N/A	#N/A	#N/A	80408023	80408153	80427491	80427545	#N/A	#N/A	#N/A	#N/A	#N/A	#N/A	313	79,59,78	7,11,9	78,114,123	277	149	0.00408217	0.0350732	0.02,0.009,0.02	0.046,0.049,0.038	-0.028	#N/A
SE	Treated	Untreated	ENSG00000039319.17	ZFYVE16	chr5	+	80443793	80443920	#N/A	#N/A	#N/A	#N/A	#N/A	#N/A	80443151	80443284	80445262	80445405	#N/A	#N/A	#N/A	#N/A	#N/A	#N/A	2	26,28,29	22,0,5	15,36,31	276	149	5.05178e-05	0.000826165	0.0,0.0,0.036	0.442,0.0,0.08	-0.162	#N/A
SE	Treated	Untreated	ENSG00000101868.13	POLA1	chrX	+	24725980	24726055	#N/A	#N/A	#N/A	#N/A	#N/A	#N/A	24724334	24724451	24726932	24727071	#N/A	#N/A	#N/A	#N/A	#N/A	#N/A	392325404	19,9,16	511,499,556	6,13,4	224	149	0.000159882	0.00224482	0.932,0.96,0.944	0.983,0.962,0.989	-0.033	#N/A
SE	Treated	Untreated	ENSG00000164300.17	SERINC5	chr5	-	80113571	80113625	#N/A	#N/A	#N/A	#N/A	#N/A	#N/A	80111650	80111702	80116137	80116323	#N/A	#N/A	#N/A	#N/A	#N/A	#N/A	12514	21,16,27	4,4,7	0,0,0	203	149	3.31979e-12	2.05122e-10	0.295,0.187,0.276	1.0,1.0,1.0	-0.747	#N/A
SE	Treated	Untreated	ENSG00000164300.17	SERINC5	chr5	-	80114513	80114651	#N/A	#N/A	#N/A	#N/A	#N/A	#N/A	80111650	80111702	80116137	80116323	#N/A	#N/A	#N/A	#N/A	#N/A	#N/A	111113	21,16,27	1,6,2	0,0,0	287	149	2.55288e-09	1.05773e-07	0.214,0.263,0.2	1.0,1.0,1.0	-0.774	#N/A
SE	Treated	Untreated	ENSG00000112245.13	PTP4A1	chr6	+	63550299	63550493	#N/A	#N/A	#N/A	#N/A	#N/A	#N/A	63527818	63528084	63576435	63576985	#N/A	#N/A	#N/A	#N/A	#N/A	#N/A	300	0,2,2	11,16,11	6,3,1	298	149	0.0040822	0.0350732	1.0,0.0,0.0	0.478,0.727,0.846	-0.35	#N/A
SE	Treated	Untreated	ENSG00000046653.15	GPM6B	chrX	-	13807649	13807769	#N/A	#N/A	#N/A	#N/A	#N/A	#N/A	13785621	13785808	13816843	13817069	#N/A	#N/A	#N/A	#N/A	#N/A	#N/A	667889911	515,617,669	688,788,819	867,832,1025	269	149	1.56083e-07	4.77586e-06	0.418,0.444,0.43	0.305,0.344,0.307	0.112	#N/A
SE	Treated	Untreated	ENSG00000124596.17	OARD1	chr6	-	41068840	41068953	#N/A	#N/A	#N/A	#N/A	#N/A	#N/A	41064771	41067437	41070075	41070134	#N/A	#N/A	#N/A	#N/A	#N/A	#N/A	121160229	59,79,101	371,413,553	30,36,38	262	149	0	0	0.538,0.535,0.563	0.876,0.867,0.892	-0.333	#N/A
SE	Treated	Untreated	ENSG00000124596.17	OARD1	chr6	-	41071131	41071276	#N/A	#N/A	#N/A	#N/A	#N/A	#N/A	41069037	41070134	41071595	41071675	#N/A	#N/A	#N/A	#N/A	#N/A	#N/A	6394113	0,10,1	117,134,129	0,0,0	294	149	0.000320423	0.00408265	1.0,0.827,0.983	1.0,1.0,1.0	-0.063	#N/A
SE	Treated	Untreated	ENSG00000258644.6	SYNJ2BP-COX16	chr14	-	70388469	70388606	#N/A	#N/A	#N/A	#N/A	#N/A	#N/A	70375675	70375771	70416899	70416984	#N/A	#N/A	#N/A	#N/A	#N/A	#N/A	382370478	12,10,27	530,561,538	9,7,15	286	149	0.00230433	0.0217707	0.943,0.951,0.902	0.968,0.977,0.949	-0.033	#N/A
SE	Treated	Untreated	ENSG00000106346.12	USP42	chr7	+	6128137	6128230	#N/A	#N/A	#N/A	#N/A	#N/A	#N/A	6115322	6115523	6135840	6135951	#N/A	#N/A	#N/A	#N/A	#N/A	#N/A	132218	250,279,301	9,16,9	331,459,465	242	149	0.000267143	0.00349726	0.031,0.046,0.036	0.016,0.021,0.012	0.021	#N/A
SE	Treated	Untreated	ENSG00000106346.12	USP42	chr7	+	6159449	6159493	#N/A	#N/A	#N/A	#N/A	#N/A	#N/A	6156753	6157055	6160554	6160631	#N/A	#N/A	#N/A	#N/A	#N/A	#N/A	100610901075	52,75,65	1271,1439,1520	11,11,18	193	149	0	0	0.937,0.918,0.927	0.989,0.99,0.985	-0.061	#N/A
SE	Treated	Untreated	ENSG00000122515.16	ZMIZ2	chr7	+	44760150	44760228	#N/A	#N/A	#N/A	#N/A	#N/A	#N/A	44759280	44759460	44760424	44760593	#N/A	#N/A	#N/A	#N/A	#N/A	#N/A	334317438	116,160,228	525,687,697	133,208,245	227	149	0.000923679	0.0100813	0.654,0.565,0.558	0.722,0.684,0.651	-0.093	#N/A
SE	Treated	Untreated	ENSG00000164347.18	GFM2	chr5	-	74730601	74730775	#N/A	#N/A	#N/A	#N/A	#N/A	#N/A	74730259	74730398	74733021	74733098	#N/A	#N/A	#N/A	#N/A	#N/A	#N/A	131616	175,157,201	4,4,4	159,189,167	298	149	1.01774e-05	0.000201709	0.036,0.048,0.038	0.012,0.01,0.012	0.029	#N/A
SE	Treated	Untreated	ENSG00000164347.18	GFM2	chr5	-	74750578	74750667	#N/A	#N/A	#N/A	#N/A	#N/A	#N/A	74747691	74747780	74758848	74758946	#N/A	#N/A	#N/A	#N/A	#N/A	#N/A	877198	9,5,5	79,66,68	0,1,0	238	149	1.87592e-06	4.49831e-05	0.858,0.899,0.925	1.0,0.976,1.0	-0.098	#N/A
SE	Treated	Untreated	ENSG00000135451.13	TROAP	chr12	+	49330144	49330943	#N/A	#N/A	#N/A	#N/A	#N/A	#N/A	49329856	49329991	49331213	49331407	#N/A	#N/A	#N/A	#N/A	#N/A	#N/A	458545584	4,3,2	483,425,534	7,6,12	298	149	0.00146336	0.0149046	0.983,0.989,0.993	0.972,0.973,0.957	0.021	#N/A
SE	Treated	Untreated	ENSG00000135451.13	TROAP	chr12	+	49330660	49330943	#N/A	#N/A	#N/A	#N/A	#N/A	#N/A	49330144	49330573	49331213	49331407	#N/A	#N/A	#N/A	#N/A	#N/A	#N/A	440490530	24,15,19	446,389,487	67,82,81	298	149	0	0	0.902,0.942,0.933	0.769,0.703,0.75	0.185	#N/A
SE	Treated	Untreated	ENSG00000134490.14	TMEM241	chr18	-	23370215	23370261	#N/A	#N/A	#N/A	#N/A	#N/A	#N/A	23368714	23368750	23371421	23371470	#N/A	#N/A	#N/A	#N/A	#N/A	#N/A	746877	5,5,5	76,113,106	33,15,20	195	149	7.78423e-05	0.00120473	0.919,0.912,0.922	0.638,0.852,0.802	0.154	#N/A
SE	Treated	Untreated	ENSG00000134490.14	TMEM241	chr18	-	23376826	23376941	#N/A	#N/A	#N/A	#N/A	#N/A	#N/A	23373711	23373763	23377645	23377671	#N/A	#N/A	#N/A	#N/A	#N/A	#N/A	12251102	84,103,133	40,78,63	147,158,182	264	149	0.000245231	0.00325023	0.45,0.218,0.302	0.133,0.218,0.163	0.152	#N/A
SE	Treated	Untreated	ENSG00000134490.14	TMEM241	chr18	-	23384989	23385067	#N/A	#N/A	#N/A	#N/A	#N/A	#N/A	23377645	23377671	23399565	23399647	#N/A	#N/A	#N/A	#N/A	#N/A	#N/A	149124195	15,14,13	182,226,241	3,0,7	227	149	1.04222e-08	3.9501e-07	0.867,0.853,0.908	0.976,1.0,0.958	-0.102	#N/A
SE	Treated	Untreated	ENSG00000134490.14	TMEM241	chr18	-	23399565	23399647	#N/A	#N/A	#N/A	#N/A	#N/A	#N/A	23384989	23385067	23421366	23421444	#N/A	#N/A	#N/A	#N/A	#N/A	#N/A	495895	14,9,20	75,106,118	0,10,15	231	149	0.000981524	0.0106082	0.693,0.806,0.754	1.0,0.872,0.835	-0.151	#N/A
SE	Treated	Untreated	ENSG00000134490.14	TMEM241	chr18	-	23399565	23399647	#N/A	#N/A	#N/A	#N/A	#N/A	#N/A	23384989	23385067	23430630	23430677	#N/A	#N/A	#N/A	#N/A	#N/A	#N/A	415384	7,5,0	62,90,96	3,0,0	231	149	0.000468278	0.00563257	0.791,0.872,1.0	0.93,1.0,1.0	-0.089	#N/A
SE	Treated	Untreated	ENSG00000134490.14	TMEM241	chr18	-	23399565	23399647	#N/A	#N/A	#N/A	#N/A	#N/A	#N/A	23384989	23385067	23437780	23437853	#N/A	#N/A	#N/A	#N/A	#N/A	#N/A	435391	0,0,0	65,88,95	4,5,5	231	149	4.62061e-05	0.000764361	1.0,1.0,1.0	0.913,0.919,0.925	0.081	#N/A
SE	Treated	Untreated	ENSG00000134490.14	TMEM241	chr18	-	23421366	23421444	#N/A	#N/A	#N/A	#N/A	#N/A	#N/A	23384989	23385067	23437780	23437939	#N/A	#N/A	#N/A	#N/A	#N/A	#N/A	9919	0,0,0	1,10,16	4,5,5	227	149	4.28465e-09	1.71323e-07	1.0,1.0,1.0	0.141,0.568,0.677	0.538	#N/A
SE	Treated	Untreated	ENSG00000134490.14	TMEM241	chr18	-	23430630	23430677	#N/A	#N/A	#N/A	#N/A	#N/A	#N/A	23384989	23385067	23437780	23437853	#N/A	#N/A	#N/A	#N/A	#N/A	#N/A	16178	0,0,0	21,6,10	4,5,5	196	149	2.04297e-08	7.3736e-07	1.0,1.0,1.0	0.8,0.477,0.603	0.373	#N/A
SE	Treated	Untreated	ENSG00000188002.11	ENSG00000188002	chr5	-	1632643	1632751	#N/A	#N/A	#N/A	#N/A	#N/A	#N/A	1630408	1630566	1632844	1632906	#N/A	#N/A	#N/A	#N/A	#N/A	#N/A	366671	25,34,32	34,64,55	59,53,51	257	149	0.00167745	0.0166968	0.455,0.53,0.563	0.25,0.412,0.385	0.167	#N/A
SE	Treated	Untreated	ENSG00000286221.1	ENSG00000286221	chr16	-	81001247	81001334	#N/A	#N/A	#N/A	#N/A	#N/A	#N/A	80997313	80997429	81006733	81006886	#N/A	#N/A	#N/A	#N/A	#N/A	#N/A	95033	146,177,243	23,12,23	261,216,228	236	149	0.00119436	0.012557	0.037,0.151,0.079	0.053,0.034,0.06	0.04	#N/A
SE	Treated	Untreated	ENSG00000113048.17	MRPS27	chr5	-	72227049	72227275	#N/A	#N/A	#N/A	#N/A	#N/A	#N/A	72226056	72226199	72228265	72228368	#N/A	#N/A	#N/A	#N/A	#N/A	#N/A	13217	265,284,247	4,3,9	263,321,320	298	149	0.000402063	0.00495046	0.024,0.036,0.014	0.008,0.005,0.014	0.016	#N/A
SE	Treated	Untreated	ENSG00000134058.12	CDK7	chr5	+	69252417	69252451	#N/A	#N/A	#N/A	#N/A	#N/A	#N/A	69235116	69235453	69258042	69258153	#N/A	#N/A	#N/A	#N/A	#N/A	#N/A	281922	12,4,5	21,14,15	0,0,0	183	149	1.43862e-08	5.3351e-07	0.655,0.795,0.782	1.0,1.0,1.0	-0.256	#N/A
SE	Treated	Untreated	ENSG00000134058.12	CDK7	chr5	+	69254601	69254669	#N/A	#N/A	#N/A	#N/A	#N/A	#N/A	69252417	69252451	69258042	69258153	#N/A	#N/A	#N/A	#N/A	#N/A	#N/A	7394112	8,0,7	84,109,102	2,2,1	217	149	0.00608229	0.0490504	0.862,1.0,0.917	0.966,0.974,0.986	-0.049	#N/A
SE	Treated	Untreated	ENSG00000134058.12	CDK7	chr5	+	69255459	69255528	#N/A	#N/A	#N/A	#N/A	#N/A	#N/A	69254601	69254669	69258042	69258153	#N/A	#N/A	#N/A	#N/A	#N/A	#N/A	266355414	4,0,2	282,363,350	3,13,9	218	149	0.00030723	0.00394463	0.978,1.0,0.993	0.985,0.95,0.964	0.024	#N/A
SE	Treated	Untreated	ENSG00000139324.12	TMTC3	chr12	+	88148287	88148504	#N/A	#N/A	#N/A	#N/A	#N/A	#N/A	88142295	88142487	88154287	88154387	#N/A	#N/A	#N/A	#N/A	#N/A	#N/A	223270263	0,1,0	273,328,330	4,2,10	298	149	0.00280376	0.0255874	1.0,0.993,1.0	0.972,0.988,0.943	0.03	#N/A
SE	Treated	Untreated	ENSG00000139324.12	TMTC3	chr12	+	88148287	88148504	#N/A	#N/A	#N/A	#N/A	#N/A	#N/A	88142295	88142487	88160113	88160229	#N/A	#N/A	#N/A	#N/A	#N/A	#N/A	210255240	6,5,2	246,278,292	10,15,13	298	149	0.00137778	0.0141666	0.946,0.962,0.984	0.925,0.903,0.918	0.049	#N/A
SE	Treated	Untreated	ENSG00000139324.12	TMTC3	chr12	+	88153290	88153509	#N/A	#N/A	#N/A	#N/A	#N/A	#N/A	88148287	88148504	88154287	88154324	#N/A	#N/A	#N/A	#N/A	#N/A	#N/A	8729681113	20,25,26	878,1066,1159	28,54,53	298	149	0.000359447	0.00449194	0.956,0.951,0.955	0.94,0.908,0.916	0.033	#N/A
SE	Treated	Untreated	ENSG00000139324.12	TMTC3	chr12	+	88154287	88154387	#N/A	#N/A	#N/A	#N/A	#N/A	#N/A	88142295	88142487	88160113	88160229	#N/A	#N/A	#N/A	#N/A	#N/A	#N/A	262263239	6,5,2	256,297,270	10,15,13	249	149	0.000609484	0.00708149	0.963,0.969,0.986	0.939,0.922,0.926	0.044	#N/A
SE	Treated	Untreated	ENSG00000131844.17	MCCC2	chr5	+	71626639	71626753	#N/A	#N/A	#N/A	#N/A	#N/A	#N/A	71604355	71604468	71632120	71632185	#N/A	#N/A	#N/A	#N/A	#N/A	#N/A	354772	0,2,0	48,46,86	1,1,7	263	149	0.00595094	0.0481925	1.0,0.93,1.0	0.965,0.963,0.874	0.043	#N/A
SE	Treated	Untreated	ENSG00000096080.12	MRPS18A	chr6	-	43675201	43675271	#N/A	#N/A	#N/A	#N/A	#N/A	#N/A	43671201	43671906	43675493	43675617	#N/A	#N/A	#N/A	#N/A	#N/A	#N/A	257026162715	73,51,65	2636,3140,3118	150,203,183	219	149	1.77636e-15	1.50552e-13	0.96,0.972,0.966	0.923,0.913,0.921	0.047	#N/A
SE	Treated	Untreated	ENSG00000205571.14	SMN2	chr5	+	70069234	70069330	#N/A	#N/A	#N/A	#N/A	#N/A	#N/A	70067278	70067446	70070640	70070654	#N/A	#N/A	#N/A	#N/A	#N/A	#N/A	709280	1,6,5	82,80,119	0,0,0	245	149	8.81915e-05	0.00134283	0.977,0.903,0.907	1.0,1.0,1.0	-0.071	#N/A
SE	Treated	Untreated	ENSG00000064651.14	SLC12A2	chr5	+	128177104	128177152	#N/A	#N/A	#N/A	#N/A	#N/A	#N/A	128174540	128174666	128178566	128178689	#N/A	#N/A	#N/A	#N/A	#N/A	#N/A	457593633	23,21,36	481,532,566	96,120,97	197	149	0	0	0.938,0.955,0.93	0.791,0.77,0.815	0.149	#N/A
SE	Treated	Untreated	ENSG00000183474.16	GTF2H2C	chr5	+	69582365	69582429	#N/A	#N/A	#N/A	#N/A	#N/A	#N/A	69579756	69579864	69585593	69585596	#N/A	#N/A	#N/A	#N/A	#N/A	#N/A	236258297	13,3,5	368,414,445	0,0,10	213	149	0.0014773	0.0150142	0.927,0.984,0.976	1.0,1.0,0.969	-0.027	#N/A
SE	Treated	Untreated	ENSG00000183474.16	GTF2H2C	chr5	+	69586253	69586356	#N/A	#N/A	#N/A	#N/A	#N/A	#N/A	69585593	69585697	69590327	69590367	#N/A	#N/A	#N/A	#N/A	#N/A	#N/A	394448	19,17,31	129,172,164	0,0,0	252	149	0	0	0.548,0.605,0.478	1.0,1.0,1.0	-0.456	#N/A
SE	Treated	Untreated	ENSG00000169682.18	SPNS1	chr16	+	28981900	28982056	#N/A	#N/A	#N/A	#N/A	#N/A	#N/A	28981454	28981615	28982355	28982545	#N/A	#N/A	#N/A	#N/A	#N/A	#N/A	138417421894	41,32,46	1558,1669,1868	101,112,136	298	149	6.66134e-16	5.88632e-14	0.944,0.965,0.954	0.885,0.882,0.873	0.074	#N/A
SE	Treated	Untreated	ENSG00000169682.18	SPNS1	chr16	+	28983785	28983957	#N/A	#N/A	#N/A	#N/A	#N/A	#N/A	28983191	28983290	28984204	28984540	#N/A	#N/A	#N/A	#N/A	#N/A	#N/A	95811271349	19,0,2	1130,1372,1353	15,5,38	298	149	0.000270879	0.00353957	0.962,1.0,0.997	0.974,0.993,0.947	0.015	#N/A
SE	Treated	Untreated	ENSG00000197860.10	SGTB	chr5	-	65685367	65685472	#N/A	#N/A	#N/A	#N/A	#N/A	#N/A	65680655	65680794	65704278	65704378	#N/A	#N/A	#N/A	#N/A	#N/A	#N/A	667899	14,18,24	108,91,68	0,8,8	254	149	5.76033e-06	0.000121529	0.734,0.718,0.708	1.0,0.87,0.833	-0.181	#N/A
SE	Treated	Untreated	ENSG00000113593.12	PPWD1	chr5	+	65563802	65563839	#N/A	#N/A	#N/A	#N/A	#N/A	#N/A	65563238	65563506	65567512	65567615	#N/A	#N/A	#N/A	#N/A	#N/A	#N/A	5918	284,266,351	0,8,4	267,302,365	186	149	0.00162673	0.0162758	0.014,0.026,0.039	0.0,0.021,0.009	0.016	#N/A
SE	Treated	Untreated	ENSG00000153006.16	SREK1IP1	chr5	-	64754314	64754362	#N/A	#N/A	#N/A	#N/A	#N/A	#N/A	64741056	64741200	64768504	64768619	#N/A	#N/A	#N/A	#N/A	#N/A	#N/A	101715	0,0,0	4,10,8	0,6,2	197	149	1.74363e-05	0.000324654	1.0,1.0,1.0	1.0,0.558,0.752	0.23	#N/A
SE	Treated	Untreated	ENSG00000187555.16	USP7	chr16	-	8916501	8916556	#N/A	#N/A	#N/A	#N/A	#N/A	#N/A	8915444	8915525	8917025	8917156	#N/A	#N/A	#N/A	#N/A	#N/A	#N/A	509652681	26,35,25	668,741,864	0,2,0	204	149	0	0	0.935,0.932,0.952	1.0,0.996,1.0	-0.059	#N/A
SE	Treated	Untreated	ENSG00000187555.16	USP7	chr16	-	8917025	8917156	#N/A	#N/A	#N/A	#N/A	#N/A	#N/A	8915444	8915525	8919030	8919139	#N/A	#N/A	#N/A	#N/A	#N/A	#N/A	224274315	3,10,5	238,312,328	0,0,4	280	149	0.000892626	0.00979299	0.975,0.936,0.971	1.0,1.0,0.978	-0.032	#N/A
SE	Treated	Untreated	ENSG00000187555.16	USP7	chr16	-	8929368	8929543	#N/A	#N/A	#N/A	#N/A	#N/A	#N/A	8923214	8923413	8930292	8930397	#N/A	#N/A	#N/A	#N/A	#N/A	#N/A	241933	349,391,358	23,15,9	423,522,555	298	149	0.000102601	0.00153345	0.033,0.024,0.044	0.026,0.014,0.008	0.018	#N/A
SE	Treated	Untreated	ENSG00000115020.17	PIKFYVE	chr2	+	208273583	208273733	#N/A	#N/A	#N/A	#N/A	#N/A	#N/A	208271510	208271691	208276711	208276830	#N/A	#N/A	#N/A	#N/A	#N/A	#N/A	592530590	14,10,28	563,626,678	7,5,0	298	149	3.63167e-08	1.25726e-06	0.955,0.964,0.913	0.976,0.984,1.0	-0.043	#N/A
SE	Treated	Untreated	ENSG00000115020.17	PIKFYVE	chr2	+	208274020	208274053	#N/A	#N/A	#N/A	#N/A	#N/A	#N/A	208273583	208273733	208285725	208285933	#N/A	#N/A	#N/A	#N/A	#N/A	#N/A	200	50,30,47	6,4,3	56,54,66	182	149	0.00220257	0.0209889	0.032,0.0,0.0	0.081,0.057,0.036	-0.047	#N/A
SE	Treated	Untreated	ENSG00000115020.17	PIKFYVE	chr2	+	208276711	208276830	#N/A	#N/A	#N/A	#N/A	#N/A	#N/A	208271510	208271691	208285725	208285933	#N/A	#N/A	#N/A	#N/A	#N/A	#N/A	341735	35,31,42	20,11,12	65,42,49	268	149	1.17171e-05	0.000228106	0.351,0.234,0.317	0.146,0.127,0.12	0.17	#N/A
SE	Treated	Untreated	ENSG00000115020.17	PIKFYVE	chr2	+	208276711	208276830	#N/A	#N/A	#N/A	#N/A	#N/A	#N/A	208271510	208271691	208288728	208288818	#N/A	#N/A	#N/A	#N/A	#N/A	#N/A	18924	18,18,14	13,5,0	38,18,12	268	149	0.00034681	0.00436423	0.357,0.218,0.488	0.16,0.134,0.0	0.256	#N/A
SE	Treated	Untreated	ENSG00000115020.17	PIKFYVE	chr2	+	208276711	208276830	#N/A	#N/A	#N/A	#N/A	#N/A	#N/A	208271510	208271691	208298640	208298779	#N/A	#N/A	#N/A	#N/A	#N/A	#N/A	18725	3,0,0	7,7,0	2,7,5	268	149	3.26302e-06	7.37433e-05	0.769,1.0,1.0	0.661,0.357,0.0	0.584	#N/A
SE	Treated	Untreated	ENSG00000115020.17	PIKFYVE	chr2	+	208276711	208276830	#N/A	#N/A	#N/A	#N/A	#N/A	#N/A	208273583	208273733	208288728	208288818	#N/A	#N/A	#N/A	#N/A	#N/A	#N/A	274240280	14,9,21	196,288,307	40,46,31	268	149	6.53066e-07	1.7417e-05	0.916,0.937,0.881	0.731,0.777,0.846	0.127	#N/A
SE	Treated	Untreated	ENSG00000115020.17	PIKFYVE	chr2	+	208276711	208276830	#N/A	#N/A	#N/A	#N/A	#N/A	#N/A	208273583	208273733	208298640	208298779	#N/A	#N/A	#N/A	#N/A	#N/A	#N/A	274238281	0,10,9	190,290,307	27,17,20	268	149	1.41334e-06	3.49926e-05	1.0,0.93,0.946	0.796,0.905,0.895	0.093	#N/A
SE	Treated	Untreated	ENSG00000115020.17	PIKFYVE	chr2	+	208285725	208285933	#N/A	#N/A	#N/A	#N/A	#N/A	#N/A	208273583	208273733	208288728	208288818	#N/A	#N/A	#N/A	#N/A	#N/A	#N/A	412443466	14,9,21	362,475,578	40,46,31	298	149	1.1175e-06	2.82552e-05	0.936,0.961,0.917	0.819,0.838,0.903	0.085	#N/A
SE	Treated	Untreated	ENSG00000115020.17	PIKFYVE	chr2	+	208288728	208288818	#N/A	#N/A	#N/A	#N/A	#N/A	#N/A	208273583	208273733	208298640	208298779	#N/A	#N/A	#N/A	#N/A	#N/A	#N/A	343330330	0,10,9	359,377,456	27,17,20	239	149	2.02881e-05	0.000371757	1.0,0.954,0.958	0.892,0.933,0.934	0.051	#N/A
SE	Treated	Untreated	ENSG00000115020.17	PIKFYVE	chr2	+	208304845	208305013	#N/A	#N/A	#N/A	#N/A	#N/A	#N/A	208304170	208304318	208312235	208312295	#N/A	#N/A	#N/A	#N/A	#N/A	#N/A	742884830	101,145,180	282,351,299	254,324,277	298	149	0	0	0.786,0.753,0.697	0.357,0.351,0.351	0.392	#N/A
SE	Treated	Untreated	ENSG00000107290.14	SETX	chr9	-	132266126	132266249	#N/A	#N/A	#N/A	#N/A	#N/A	#N/A	132261355	132264985	132269402	132269489	#N/A	#N/A	#N/A	#N/A	#N/A	#N/A	8510980	958,1014,974	45,27,31	710,690,738	272	149	2.46169e-06	5.72633e-05	0.046,0.056,0.043	0.034,0.021,0.022	0.023	#N/A
SE	Treated	Untreated	ENSG00000107290.14	SETX	chr9	-	132266126	132266249	#N/A	#N/A	#N/A	#N/A	#N/A	#N/A	132261355	132264985	132269614	132269702	#N/A	#N/A	#N/A	#N/A	#N/A	#N/A	848889	1471,1558,1443	42,22,30	2217,2404,2467	272	149	0	0	0.03,0.03,0.033	0.01,0.005,0.007	0.024	#N/A
SE	Treated	Untreated	ENSG00000107290.14	SETX	chr9	-	132269402	132269489	#N/A	#N/A	#N/A	#N/A	#N/A	#N/A	132261355	132264985	132269614	132269702	#N/A	#N/A	#N/A	#N/A	#N/A	#N/A	127213381261	1471,1558,1443	949,908,944	2217,2404,2467	236	149	0	0	0.353,0.352,0.356	0.213,0.193,0.195	0.153	#N/A
SE	Treated	Untreated	ENSG00000107290.14	SETX	chr9	-	132283263	132283413	#N/A	#N/A	#N/A	#N/A	#N/A	#N/A	132281466	132281574	132286422	132286494	#N/A	#N/A	#N/A	#N/A	#N/A	#N/A	122311951250	8,20,10	1587,1630,1663	4,1,4	298	149	0.00184247	0.0180505	0.987,0.968,0.984	0.995,0.999,0.995	-0.017	#N/A
SE	Treated	Untreated	ENSG00000086200.17	IPO11	chr5	+	62484009	62484162	#N/A	#N/A	#N/A	#N/A	#N/A	#N/A	62483100	62483293	62485418	62485462	#N/A	#N/A	#N/A	#N/A	#N/A	#N/A	258318281	1,14,21	179,258,327	4,0,2	298	149	2.14736e-06	5.06673e-05	0.992,0.919,0.87	0.957,1.0,0.988	-0.055	#N/A
SE	Treated	Untreated	ENSG00000086200.17	IPO11	chr5	+	62526141	62526257	#N/A	#N/A	#N/A	#N/A	#N/A	#N/A	62515387	62515501	62536701	62536781	#N/A	#N/A	#N/A	#N/A	#N/A	#N/A	312287304	6,14,12	162,185,187	16,15,15	265	149	0.000321251	0.0040918	0.967,0.92,0.934	0.851,0.874,0.875	0.074	#N/A
SE	Treated	Untreated	ENSG00000086200.17	IPO11	chr5	+	62526141	62526257	#N/A	#N/A	#N/A	#N/A	#N/A	#N/A	62515387	62515501	62550366	62550462	#N/A	#N/A	#N/A	#N/A	#N/A	#N/A	312287304	8,10,5	162,185,187	2,2,0	265	149	0.00143964	0.0147036	0.956,0.942,0.972	0.979,0.981,1.0	-0.03	#N/A
SE	Treated	Untreated	ENSG00000086200.17	IPO11	chr5	+	62536701	62536781	#N/A	#N/A	#N/A	#N/A	#N/A	#N/A	62515387	62515501	62550366	62550462	#N/A	#N/A	#N/A	#N/A	#N/A	#N/A	262226	8,10,5	19,37,28	2,2,0	229	149	1.39477e-05	0.000266162	0.679,0.589,0.772	0.861,0.923,1.0	-0.248	#N/A
SE	Treated	Untreated	ENSG00000205937.12	RNPS1	chr16	-	2264572	2264760	#N/A	#N/A	#N/A	#N/A	#N/A	#N/A	2264175	2264331	2268054	2268091	#N/A	#N/A	#N/A	#N/A	#N/A	#N/A	484254185552	123,125,131	4849,6032,6549	129,220,231	298	149	0.00292664	0.0265272	0.952,0.956,0.955	0.949,0.932,0.934	0.016	#N/A
SE	Treated	Untreated	ENSG00000068796.19	KIF2A	chr5	+	62308308	62308511	#N/A	#N/A	#N/A	#N/A	#N/A	#N/A	62306250	62306536	62347129	62347224	#N/A	#N/A	#N/A	#N/A	#N/A	#N/A	153132	299,351,392	4,1,14	414,463,467	298	149	6.15538e-11	3.21732e-09	0.024,0.042,0.039	0.005,0.001,0.015	0.028	#N/A
SE	Treated	Untreated	ENSG00000151575.14	TEX9	chr15	+	56383951	56384031	#N/A	#N/A	#N/A	#N/A	#N/A	#N/A	56373440	56373504	56412301	56412436	#N/A	#N/A	#N/A	#N/A	#N/A	#N/A	101418	0,1,0	17,22,12	5,1,6	229	149	1.98775e-05	0.00036513	1.0,0.901,1.0	0.689,0.935,0.565	0.237	#N/A
SE	Treated	Untreated	ENSG00000151575.14	TEX9	chr15	+	56391242	56391418	#N/A	#N/A	#N/A	#N/A	#N/A	#N/A	56373440	56373504	56412301	56412436	#N/A	#N/A	#N/A	#N/A	#N/A	#N/A	1144	0,1,0	22,2,25	5,1,6	298	149	8.4955e-05	0.00129991	1.0,0.667,1.0	0.688,0.5,0.676	0.268	#N/A
SE	Treated	Untreated	ENSG00000151575.14	TEX9	chr15	+	56394660	56394834	#N/A	#N/A	#N/A	#N/A	#N/A	#N/A	56373440	56373504	56412301	56412436	#N/A	#N/A	#N/A	#N/A	#N/A	#N/A	575399	0,1,0	86,140,76	5,1,6	298	149	0.000556	0.00654084	1.0,0.964,1.0	0.896,0.986,0.864	0.073	#N/A
SE	Treated	Untreated	ENSG00000151575.14	TEX9	chr15	+	56427604	56427739	#N/A	#N/A	#N/A	#N/A	#N/A	#N/A	56412301	56412436	56428366	56428473	#N/A	#N/A	#N/A	#N/A	#N/A	#N/A	108118148	0,0,0	172,169,179	7,6,3	284	149	0.000110514	0.00163311	1.0,1.0,1.0	0.928,0.937,0.969	0.055	#N/A
SE	Treated	Untreated	ENSG00000164181.14	ELOVL7	chr5	-	60787333	60787431	#N/A	#N/A	#N/A	#N/A	#N/A	#N/A	60771902	60772093	60844159	60844210	#N/A	#N/A	#N/A	#N/A	#N/A	#N/A	698085	12,0,0	150,140,133	0,0,4	247	149	0.00187801	0.0183409	0.776,1.0,1.0	1.0,1.0,0.953	-0.059	#N/A
SE	Treated	Untreated	ENSG00000167595.15	PROSER3	chr19	+	35762018	35762146	#N/A	#N/A	#N/A	#N/A	#N/A	#N/A	35758198	35759991	35764853	35764936	#N/A	#N/A	#N/A	#N/A	#N/A	#N/A	688474	0,1,2	74,66,126	0,4,10	277	149	0.00116618	0.0123012	1.0,0.978,0.952	1.0,0.899,0.871	0.053	#N/A
SE	Treated	Untreated	ENSG00000167595.15	PROSER3	chr19	+	35765033	35765176	#N/A	#N/A	#N/A	#N/A	#N/A	#N/A	35762252	35762356	35766767	35766955	#N/A	#N/A	#N/A	#N/A	#N/A	#N/A	604605636	10,14,20	440,465,478	23,36,28	292	149	8.77863e-07	2.273e-05	0.969,0.957,0.942	0.907,0.868,0.897	0.065	#N/A
SE	Treated	Untreated	ENSG00000167595.15	PROSER3	chr19	+	35765033	35765176	#N/A	#N/A	#N/A	#N/A	#N/A	#N/A	35764853	35764936	35766767	35766955	#N/A	#N/A	#N/A	#N/A	#N/A	#N/A	158516171607	75,114,84	1079,1355,1325	229,267,306	292	149	0	0	0.915,0.879,0.907	0.706,0.721,0.688	0.195	#N/A
SE	Treated	Untreated	ENSG00000167595.15	PROSER3	chr19	+	35765066	35765176	#N/A	#N/A	#N/A	#N/A	#N/A	#N/A	35762255	35762356	35766767	35768065	#N/A	#N/A	#N/A	#N/A	#N/A	#N/A	333307307	10,14,20	234,217,219	23,36,28	259	149	2.92519e-07	8.4801e-06	0.95,0.927,0.898	0.854,0.776,0.818	0.109	#N/A
SE	Treated	Untreated	ENSG00000167595.15	PROSER3	chr19	+	35765066	35765176	#N/A	#N/A	#N/A	#N/A	#N/A	#N/A	35764853	35764936	35766767	35768065	#N/A	#N/A	#N/A	#N/A	#N/A	#N/A	618619593	75,114,84	396,374,388	229,267,306	259	149	0	0	0.826,0.758,0.802	0.499,0.446,0.422	0.34	#N/A
SE	Treated	Untreated	ENSG00000155545.20	MIER3	chr5	-	56933246	56933398	#N/A	#N/A	#N/A	#N/A	#N/A	#N/A	56930663	56930745	56935427	56935500	#N/A	#N/A	#N/A	#N/A	#N/A	#N/A	252189284	3,11,0	242,309,296	0,0,0	298	149	0.00237918	0.0223478	0.977,0.896,1.0	1.0,1.0,1.0	-0.042	#N/A
SE	Treated	Untreated	ENSG00000204564.12	C6orf136	chr6	+	30647605	30647846	#N/A	#N/A	#N/A	#N/A	#N/A	#N/A	30647185	30647303	30649557	30649913	#N/A	#N/A	#N/A	#N/A	#N/A	#N/A	156178186	642,811,621	128,159,187	738,889,1076	298	149	0.000809986	0.00902251	0.108,0.099,0.13	0.08,0.082,0.08	0.032	#N/A
SE	Treated	Untreated	ENSG00000177058.12	SLC38A9	chr5	-	55627890	55627980	#N/A	#N/A	#N/A	#N/A	#N/A	#N/A	55625844	55626659	55633753	55633902	#N/A	#N/A	#N/A	#N/A	#N/A	#N/A	148199138	4,3,6	162,267,186	6,21,17	239	149	0.000590786	0.00688783	0.958,0.976,0.935	0.944,0.888,0.872	0.055	#N/A
SE	Treated	Untreated	ENSG00000177058.12	SLC38A9	chr5	-	55669757	55669879	#N/A	#N/A	#N/A	#N/A	#N/A	#N/A	55669556	55669620	55697845	55697992	#N/A	#N/A	#N/A	#N/A	#N/A	#N/A	8993104	10,0,1	138,157,174	0,0,0	271	149	0.00061942	0.0071783	0.83,1.0,0.983	1.0,1.0,1.0	-0.062	#N/A
SE	Treated	Untreated	ENSG00000177058.12	SLC38A9	chr5	-	55702738	55702894	#N/A	#N/A	#N/A	#N/A	#N/A	#N/A	55697845	55697992	55704321	55704434	#N/A	#N/A	#N/A	#N/A	#N/A	#N/A	536274	60,82,96	92,139,106	46,48,51	298	149	1.27999e-10	6.43207e-09	0.306,0.274,0.278	0.5,0.591,0.51	-0.248	#N/A
SE	Treated	Untreated	ENSG00000177058.12	SLC38A9	chr5	-	55704321	55704434	#N/A	#N/A	#N/A	#N/A	#N/A	#N/A	55697845	55697992	55711351	55711499	#N/A	#N/A	#N/A	#N/A	#N/A	#N/A	486479	6,5,12	44,39,39	17,25,17	262	149	5.05891e-07	1.38313e-05	0.82,0.879,0.789	0.595,0.47,0.566	0.286	#N/A
SE	Treated	Untreated	ENSG00000177058.12	SLC38A9	chr5	-	55704321	55704434	#N/A	#N/A	#N/A	#N/A	#N/A	#N/A	55697845	55697992	55711451	55711499	#N/A	#N/A	#N/A	#N/A	#N/A	#N/A	134157204	322,432,482	111,132,122	559,719,659	262	149	2.70559e-11	1.48853e-09	0.191,0.171,0.194	0.101,0.095,0.095	0.088	#N/A
SE	Treated	Untreated	ENSG00000177058.12	SLC38A9	chr5	-	55704321	55704434	#N/A	#N/A	#N/A	#N/A	#N/A	#N/A	55697845	55697992	55712216	55712293	#N/A	#N/A	#N/A	#N/A	#N/A	#N/A	456376	32,43,24	43,44,42	116,79,87	262	149	4.074e-09	1.63601e-07	0.444,0.455,0.643	0.174,0.241,0.215	0.304	#N/A
SE	Treated	Untreated	ENSG00000177058.12	SLC38A9	chr5	-	55711351	55711499	#N/A	#N/A	#N/A	#N/A	#N/A	#N/A	55697845	55697992	55712216	55712291	#N/A	#N/A	#N/A	#N/A	#N/A	#N/A	282324	32,43,24	31,34,35	116,79,87	297	149	0.000769704	0.00862529	0.305,0.212,0.334	0.118,0.178,0.168	0.129	#N/A
SE	Treated	Untreated	ENSG00000177058.12	SLC38A9	chr5	-	55711351	55711499	#N/A	#N/A	#N/A	#N/A	#N/A	#N/A	55704321	55704434	55712216	55712291	#N/A	#N/A	#N/A	#N/A	#N/A	#N/A	252017	0,1,2	16,11,18	1,7,3	297	149	0.00160586	0.0161057	1.0,0.909,0.81	0.889,0.441,0.751	0.213	#N/A
SE	Treated	Untreated	ENSG00000177058.12	SLC38A9	chr5	-	55711451	55711499	#N/A	#N/A	#N/A	#N/A	#N/A	#N/A	55697845	55697992	55712216	55712261	#N/A	#N/A	#N/A	#N/A	#N/A	#N/A	333436481	32,43,24	565,707,673	116,79,87	197	149	3.36282e-05	0.000579673	0.887,0.885,0.938	0.787,0.871,0.854	0.066	#N/A
SE	Treated	Untreated	ENSG00000177058.12	SLC38A9	chr5	-	55711451	55711499	#N/A	#N/A	#N/A	#N/A	#N/A	#N/A	55704274	55704434	55712216	55712261	#N/A	#N/A	#N/A	#N/A	#N/A	#N/A	101101138	0,1,2	77,99,99	1,7,3	197	149	0.00560892	0.0458624	1.0,0.987,0.981	0.983,0.915,0.961	0.036	#N/A
SE	Treated	Untreated	ENSG00000039123.16	MTREX	chr5	+	55324131	55324198	#N/A	#N/A	#N/A	#N/A	#N/A	#N/A	55322326	55322464	55340009	55340184	#N/A	#N/A	#N/A	#N/A	#N/A	#N/A	383450423	10,35,17	430,589,584	5,7,8	216	149	2.83892e-08	9.99504e-07	0.964,0.899,0.945	0.983,0.983,0.981	-0.046	#N/A
SE	Treated	Untreated	ENSG00000039123.16	MTREX	chr5	+	55328698	55328811	#N/A	#N/A	#N/A	#N/A	#N/A	#N/A	55322326	55322464	55340009	55340184	#N/A	#N/A	#N/A	#N/A	#N/A	#N/A	112212331191	10,35,17	1390,1626,1602	5,7,8	262	149	1.09322e-07	3.4468e-06	0.985,0.952,0.976	0.994,0.992,0.991	-0.021	#N/A
SE	Treated	Untreated	ENSG00000164294.14	GPX8	chr5	+	55160993	55161255	#N/A	#N/A	#N/A	#N/A	#N/A	#N/A	55160170	55160396	55164054	55164754	#N/A	#N/A	#N/A	#N/A	#N/A	#N/A	406417487	2,12,6	504,556,603	46,40,45	298	149	2.83107e-14	2.15475e-12	0.99,0.946,0.976	0.846,0.874,0.87	0.107	#N/A
SE	Treated	Untreated	ENSG00000164294.14	GPX8	chr5	+	55161051	55161255	#N/A	#N/A	#N/A	#N/A	#N/A	#N/A	55160329	55160396	55164054	55164131	#N/A	#N/A	#N/A	#N/A	#N/A	#N/A	151519	2,12,6	8,2,12	46,40,45	298	149	4.28871e-10	2.00988e-08	0.789,0.385,0.613	0.08,0.024,0.118	0.522	#N/A
SE	Treated	Untreated	ENSG00000164294.14	GPX8	chr5	+	55161119	55161255	#N/A	#N/A	#N/A	#N/A	#N/A	#N/A	55160329	55160396	55164054	55164433	#N/A	#N/A	#N/A	#N/A	#N/A	#N/A	151519	2,12,6	8,2,14	46,40,45	285	149	1.20339e-09	5.2465e-08	0.797,0.395,0.623	0.083,0.025,0.14	0.522	#N/A
SE	Treated	Untreated	ENSG00000164674.17	SYTL3	chr6	+	158718086	158718211	#N/A	#N/A	#N/A	#N/A	#N/A	#N/A	158713799	158713878	158725502	158725637	#N/A	#N/A	#N/A	#N/A	#N/A	#N/A	162517	0,0,3	13,13,33	10,7,0	274	149	0.0016643	0.0165865	1.0,1.0,0.755	0.414,0.502,1.0	0.28	#N/A
SE	Treated	Untreated	ENSG00000122778.10	KIAA1549	chr7	-	138903587	138903736	#N/A	#N/A	#N/A	#N/A	#N/A	#N/A	138898954	138899132	138905021	138905081	#N/A	#N/A	#N/A	#N/A	#N/A	#N/A	517602670	1,11,18	755,729,812	2,2,1	298	149	1.83154e-05	0.000339386	0.996,0.965,0.949	0.995,0.995,0.998	-0.026	#N/A
SE	Treated	Untreated	ENSG00000186376.15	ZNF75D	chrX	-	135292280	135292473	#N/A	#N/A	#N/A	#N/A	#N/A	#N/A	135291008	135291135	135293729	135294258	#N/A	#N/A	#N/A	#N/A	#N/A	#N/A	302746	0,0,0	19,32,10	0,3,3	298	149	0.0041614	0.0356552	1.0,1.0,1.0	1.0,0.842,0.625	0.178	#N/A
SE	Treated	Untreated	ENSG00000186376.15	ZNF75D	chrX	-	135293729	135294258	#N/A	#N/A	#N/A	#N/A	#N/A	#N/A	135292280	135292473	135295767	135296033	#N/A	#N/A	#N/A	#N/A	#N/A	#N/A	365560	1,9,14	34,34,23	8,21,29	298	149	0.0012801	0.0133096	0.947,0.753,0.682	0.68,0.447,0.284	0.324	#N/A
SE	Treated	Untreated	ENSG00000186376.15	ZNF75D	chrX	-	135293729	135294258	#N/A	#N/A	#N/A	#N/A	#N/A	#N/A	135292280	135292473	135341767	135344109	#N/A	#N/A	#N/A	#N/A	#N/A	#N/A	313546	0,1,2	19,30,10	2,8,8	298	149	4.27047e-06	9.33276e-05	1.0,0.946,0.92	0.826,0.652,0.385	0.334	#N/A
SE	Treated	Untreated	ENSG00000186376.15	ZNF75D	chrX	-	135295767	135296039	#N/A	#N/A	#N/A	#N/A	#N/A	#N/A	135251865	135252011	135343260	135344087	#N/A	#N/A	#N/A	#N/A	#N/A	#N/A	1046	0,3,0	1,5,0	4,1,5	298	149	0.00017332	0.00240396	1.0,0.4,1.0	0.111,0.714,0.0	0.525	#N/A
SE	Treated	Untreated	ENSG00000186376.15	ZNF75D	chrX	-	135295767	135296039	#N/A	#N/A	#N/A	#N/A	#N/A	#N/A	135292280	135292473	135341767	135344109	#N/A	#N/A	#N/A	#N/A	#N/A	#N/A	233540	0,1,2	42,41,61	2,8,8	298	149	0.000543125	0.00640871	1.0,0.946,0.909	0.913,0.719,0.792	0.144	#N/A
SE	Treated	Untreated	ENSG00000186376.15	ZNF75D	chrX	-	135295767	135296039	#N/A	#N/A	#N/A	#N/A	#N/A	#N/A	135293729	135294258	135341767	135344109	#N/A	#N/A	#N/A	#N/A	#N/A	#N/A	285440	1,8,0	53,25,45	0,0,0	298	149	0.0001629	0.00228034	0.933,0.771,1.0	1.0,1.0,1.0	-0.099	#N/A
SE	Treated	Untreated	ENSG00000164258.12	NDUFS4	chr5	+	53604723	53604895	#N/A	#N/A	#N/A	#N/A	#N/A	#N/A	53603451	53603530	53646232	53646405	#N/A	#N/A	#N/A	#N/A	#N/A	#N/A	767771	329,264,317	21,65,57	347,380,367	298	149	3.94223e-06	8.72959e-05	0.104,0.127,0.101	0.029,0.079,0.072	0.051	#N/A
SE	Treated	Untreated	ENSG00000164258.12	NDUFS4	chr5	+	53604723	53604895	#N/A	#N/A	#N/A	#N/A	#N/A	#N/A	53603451	53603530	53658550	53658624	#N/A	#N/A	#N/A	#N/A	#N/A	#N/A	736868	4,15,5	20,55,57	0,0,0	298	149	5.33587e-08	1.78434e-06	0.901,0.694,0.872	1.0,1.0,1.0	-0.178	#N/A
SE	Treated	Untreated	ENSG00000164258.12	NDUFS4	chr5	+	53646232	53646405	#N/A	#N/A	#N/A	#N/A	#N/A	#N/A	53603451	53603530	53658550	53658624	#N/A	#N/A	#N/A	#N/A	#N/A	#N/A	568536558	4,15,5	613,706,699	0,0,0	298	149	0.000515942	0.00613339	0.986,0.947,0.982	1.0,1.0,1.0	-0.028	#N/A
SE	Treated	Untreated	ENSG00000164258.12	NDUFS4	chr5	+	53646232	53646405	#N/A	#N/A	#N/A	#N/A	#N/A	#N/A	53604723	53604895	53658550	53658624	#N/A	#N/A	#N/A	#N/A	#N/A	#N/A	248281252	6,0,8	267,336,332	0,0,0	298	149	0.00427949	0.0365022	0.954,1.0,0.94	1.0,1.0,1.0	-0.035	#N/A
SE	Treated	Untreated	ENSG00000128656.15	CHN1	chr2	-	174808904	174809042	#N/A	#N/A	#N/A	#N/A	#N/A	#N/A	174801706	174801812	174811510	174811588	#N/A	#N/A	#N/A	#N/A	#N/A	#N/A	798584379225	60,67,66	12938,15135,16542	127,194,191	287	149	0.000355142	0.00444913	0.986,0.985,0.986	0.981,0.976,0.978	0.007	#N/A
SE	Treated	Untreated	ENSG00000128656.15	CHN1	chr2	-	174846879	174846957	#N/A	#N/A	#N/A	#N/A	#N/A	#N/A	174824433	174824518	174877839	174878128	#N/A	#N/A	#N/A	#N/A	#N/A	#N/A	104110421145	8,8,15	1539,1677,1838	23,39,33	227	149	0.000923035	0.0100763	0.988,0.988,0.98	0.978,0.966,0.973	0.013	#N/A
SE	Treated	Untreated	ENSG00000128656.15	CHN1	chr2	-	174875787	174875865	#N/A	#N/A	#N/A	#N/A	#N/A	#N/A	174846879	174846957	174877839	174877941	#N/A	#N/A	#N/A	#N/A	#N/A	#N/A	412533	184,196,172	24,21,22	297,308,385	227	149	1.2923e-07	4.01344e-06	0.128,0.077,0.112	0.05,0.043,0.036	0.063	#N/A
SE	Treated	Untreated	ENSG00000128656.15	CHN1	chr2	-	174877839	174878128	#N/A	#N/A	#N/A	#N/A	#N/A	#N/A	174846879	174846957	174915057	174915171	#N/A	#N/A	#N/A	#N/A	#N/A	#N/A	387444472	22,45,58	732,912,963	27,33,45	298	149	2.51919e-07	7.39114e-06	0.898,0.831,0.803	0.931,0.933,0.915	-0.082	#N/A
SE	Treated	Untreated	ENSG00000128656.15	CHN1	chr2	-	174915057	174915171	#N/A	#N/A	#N/A	#N/A	#N/A	#N/A	174846879	174846957	174944887	174944943	#N/A	#N/A	#N/A	#N/A	#N/A	#N/A	203956	0,8,0	26,30,43	0,0,0	263	149	0.00210323	0.0201848	1.0,0.734,1.0	1.0,1.0,1.0	-0.089	#N/A
SE	Treated	Untreated	ENSG00000128656.15	CHN1	chr2	-	174917324	174917431	#N/A	#N/A	#N/A	#N/A	#N/A	#N/A	174915057	174915171	174918533	174918565	#N/A	#N/A	#N/A	#N/A	#N/A	#N/A	9148	168,159,244	36,30,34	277,325,357	256	149	0.00150517	0.0152504	0.03,0.049,0.019	0.07,0.051,0.053	-0.025	#N/A
SE	Treated	Untreated	ENSG00000128656.15	CHN1	chr2	-	174952163	174952202	#N/A	#N/A	#N/A	#N/A	#N/A	#N/A	174915057	174915171	175004893	175004935	#N/A	#N/A	#N/A	#N/A	#N/A	#N/A	171410	0,0,0	14,23,10	1,14,0	188	149	2.13492e-05	0.000388276	1.0,1.0,1.0	0.917,0.566,1.0	0.172	#N/A
SE	Treated	Untreated	ENSG00000128656.15	CHN1	chr2	-	175004893	175005080	#N/A	#N/A	#N/A	#N/A	#N/A	#N/A	174952163	174952202	175005205	175005263	#N/A	#N/A	#N/A	#N/A	#N/A	#N/A	99130173	3,12,5	119,196,175	17,16,20	298	149	0.00285576	0.0259899	0.943,0.844,0.945	0.778,0.86,0.814	0.093	#N/A
SE	Treated	Untreated	ENSG00000196313.13	POM121	chr7	+	72939335	72939409	#N/A	#N/A	#N/A	#N/A	#N/A	#N/A	72929939	72930111	72941836	72943522	#N/A	#N/A	#N/A	#N/A	#N/A	#N/A	7919	2,0,4	11,9,5	0,0,1	223	149	0.0037414	0.032619	0.7,1.0,0.76	1.0,1.0,0.77	-0.103	#N/A
SE	Treated	Untreated	ENSG00000196313.13	POM121	chr7	+	72940413	72940516	#N/A	#N/A	#N/A	#N/A	#N/A	#N/A	72939335	72939409	72941836	72943522	#N/A	#N/A	#N/A	#N/A	#N/A	#N/A	227320286	5,2,9	701,977,862	2,3,0	252	149	0.00367338	0.0321304	0.964,0.99,0.949	0.995,0.995,1.0	-0.029	#N/A
SE	Treated	Untreated	ENSG00000196313.13	POM121	chr7	+	72940816	72940993	#N/A	#N/A	#N/A	#N/A	#N/A	#N/A	72940413	72940516	72941836	72943522	#N/A	#N/A	#N/A	#N/A	#N/A	#N/A	370543384168	235,353,315	4490,5248,5357	768,1080,927	298	149	0	0	0.887,0.86,0.869	0.745,0.708,0.743	0.14	#N/A
SE	Treated	Untreated	ENSG00000273079.7	GRIN2B	chr12	-	13979927	13980356	#N/A	#N/A	#N/A	#N/A	#N/A	#N/A	13865797	13866226	13981341	13981576	#N/A	#N/A	#N/A	#N/A	#N/A	#N/A	365298288	10,8,0	299,327,362	26,7,12	298	149	0.00121243	0.0127267	0.948,0.949,1.0	0.852,0.959,0.938	0.049	#N/A
SE	Treated	Untreated	ENSG00000173905.9	GOLIM4	chr3	-	168036835	168036994	#N/A	#N/A	#N/A	#N/A	#N/A	#N/A	168032519	168032852	168041391	168041474	#N/A	#N/A	#N/A	#N/A	#N/A	#N/A	403464560	8,14,14	590,732,695	32,36,37	298	149	0.000207552	0.00280881	0.962,0.943,0.952	0.902,0.91,0.904	0.047	#N/A
SE	Treated	Untreated	ENSG00000173905.9	GOLIM4	chr3	-	168040785	168040869	#N/A	#N/A	#N/A	#N/A	#N/A	#N/A	168036835	168036994	168041391	168041474	#N/A	#N/A	#N/A	#N/A	#N/A	#N/A	636706822	127,185,183	1333,1551,1576	195,240,195	233	149	5.35689e-06	0.000113913	0.762,0.709,0.742	0.814,0.805,0.838	-0.081	#N/A
SE	Treated	Untreated	ENSG00000173905.9	GOLIM4	chr3	-	168041391	168041474	#N/A	#N/A	#N/A	#N/A	#N/A	#N/A	168036835	168036994	168043378	168043529	#N/A	#N/A	#N/A	#N/A	#N/A	#N/A	274329413	9,12,5	466,467,490	0,0,6	232	149	2.23074e-05	0.000404195	0.951,0.946,0.981	1.0,1.0,0.981	-0.034	#N/A
SE	Treated	Untreated	ENSG00000048140.18	TSPAN17	chr5	+	176656699	176656816	#N/A	#N/A	#N/A	#N/A	#N/A	#N/A	176656077	176656125	176656894	176656924	#N/A	#N/A	#N/A	#N/A	#N/A	#N/A	222197208	8,6,0	280,411,367	0,4,2	266	149	0.00476825	0.0400434	0.94,0.948,1.0	1.0,0.983,0.99	-0.028	#N/A
SE	Treated	Untreated	ENSG00000251141.6	MRPS30-DT	chr5	-	44745941	44746038	#N/A	#N/A	#N/A	#N/A	#N/A	#N/A	44744912	44745408	44808641	44808741	#N/A	#N/A	#N/A	#N/A	#N/A	#N/A	183422	0,0,0	47,41,54	4,0,7	246	149	8.76108e-05	0.0013349	1.0,1.0,1.0	0.877,1.0,0.824	0.1	#N/A
SE	Treated	Untreated	ENSG00000251141.6	MRPS30-DT	chr5	-	44777036	44777101	#N/A	#N/A	#N/A	#N/A	#N/A	#N/A	44744912	44745408	44808641	44808666	#N/A	#N/A	#N/A	#N/A	#N/A	#N/A	1344	0,0,0	8,5,14	4,0,7	214	149	1.38044e-06	3.42386e-05	1.0,1.0,1.0	0.582,1.0,0.582	0.279	#N/A
SE	Treated	Untreated	ENSG00000251141.6	MRPS30-DT	chr5	-	44785048	44785181	#N/A	#N/A	#N/A	#N/A	#N/A	#N/A	44745996	44746038	44786825	44786952	#N/A	#N/A	#N/A	#N/A	#N/A	#N/A	527	0,1,0	6,3,17	1,6,1	282	149	0.00063883	0.0073788	1.0,0.514,1.0	0.76,0.209,0.9	0.215	#N/A
SE	Treated	Untreated	ENSG00000161996.19	WDR90	chr16	+	651823	652039	#N/A	#N/A	#N/A	#N/A	#N/A	#N/A	651643	651747	652466	652535	#N/A	#N/A	#N/A	#N/A	#N/A	#N/A	93119123	4,4,1	147,130,128	13,10,12	298	149	0.000250297	0.00330577	0.921,0.937,0.984	0.85,0.867,0.842	0.094	#N/A
SE	Treated	Untreated	ENSG00000161996.19	WDR90	chr16	+	651826	652039	#N/A	#N/A	#N/A	#N/A	#N/A	#N/A	651643	651747	652466	652535	#N/A	#N/A	#N/A	#N/A	#N/A	#N/A	84127107	4,4,1	115,125,122	13,10,12	298	149	0.00013127	0.00189464	0.913,0.941,0.982	0.816,0.862,0.836	0.107	#N/A
SE	Treated	Untreated	ENSG00000161996.19	WDR90	chr16	+	655028	655147	#N/A	#N/A	#N/A	#N/A	#N/A	#N/A	653745	653803	655306	655468	#N/A	#N/A	#N/A	#N/A	#N/A	#N/A	81916	0,8,2	14,26,24	0,0,0	268	149	6.48437e-06	0.000135017	1.0,0.569,0.816	1.0,1.0,1.0	-0.205	#N/A
SE	Treated	Untreated	ENSG00000161996.19	WDR90	chr16	+	660057	660161	#N/A	#N/A	#N/A	#N/A	#N/A	#N/A	659244	659376	660611	660714	#N/A	#N/A	#N/A	#N/A	#N/A	#N/A	331928	7,18,28	42,36,51	0,0,6	253	149	3.0289e-08	1.06205e-06	0.735,0.383,0.371	1.0,1.0,0.833	-0.448	#N/A
SE	Treated	Untreated	ENSG00000112992.18	NNT	chr5	+	43612907	43613137	#N/A	#N/A	#N/A	#N/A	#N/A	#N/A	43609142	43609346	43615847	43616063	#N/A	#N/A	#N/A	#N/A	#N/A	#N/A	147815841886	8,17,7	1970,1985,2515	46,46,54	298	149	4.78758e-11	2.53914e-09	0.989,0.979,0.993	0.955,0.956,0.959	0.03	#N/A
SE	Treated	Untreated	ENSG00000112992.18	NNT	chr5	+	43612907	43613481	#N/A	#N/A	#N/A	#N/A	#N/A	#N/A	43609142	43609346	43615847	43616065	#N/A	#N/A	#N/A	#N/A	#N/A	#N/A	498568691	8,17,7	682,728,890	46,46,54	298	149	7.09229e-11	3.66934e-09	0.969,0.944,0.98	0.881,0.888,0.892	0.077	#N/A
SE	Treated	Untreated	ENSG00000112992.18	NNT	chr5	+	43619086	43619119	#N/A	#N/A	#N/A	#N/A	#N/A	#N/A	43615847	43616065	43624031	43624120	#N/A	#N/A	#N/A	#N/A	#N/A	#N/A	262342	1,0,10	47,44,55	2,0,0	182	149	0.000239895	0.00319097	0.955,1.0,0.775	0.951,1.0,1.0	-0.074	#N/A
SE	Treated	Untreated	ENSG00000112992.18	NNT	chr5	+	43647923	43648182	#N/A	#N/A	#N/A	#N/A	#N/A	#N/A	43645356	43645510	43649146	43649308	#N/A	#N/A	#N/A	#N/A	#N/A	#N/A	545687	448,473,439	45,50,38	503,566,577	298	149	4.68201e-05	0.000773603	0.057,0.056,0.09	0.043,0.042,0.032	0.029	#N/A
SE	Treated	Untreated	ENSG00000112992.18	NNT	chr5	+	43647923	43648440	#N/A	#N/A	#N/A	#N/A	#N/A	#N/A	43645356	43645510	43649146	43649308	#N/A	#N/A	#N/A	#N/A	#N/A	#N/A	515173	448,473,439	41,56,42	503,566,577	298	149	0.00358393	0.0314511	0.054,0.051,0.077	0.039,0.047,0.035	0.02	#N/A
SE	Treated	Untreated	ENSG00000196922.11	ZNF252P	chr8	-	144996506	144996607	#N/A	#N/A	#N/A	#N/A	#N/A	#N/A	144994478	144994592	144999602	144999769	#N/A	#N/A	#N/A	#N/A	#N/A	#N/A	114168205	7,4,3	209,214,245	16,23,4	250	149	0.00543569	0.0446877	0.907,0.962,0.976	0.886,0.847,0.973	0.046	#N/A
SE	Treated	Untreated	ENSG00000153443.13	UBALD1	chr16	-	4610492	4610555	#N/A	#N/A	#N/A	#N/A	#N/A	#N/A	4608882	4609983	4614677	4614872	#N/A	#N/A	#N/A	#N/A	#N/A	#N/A	96111111115	30,15,40	1257,1435,1481	10,8,4	212	149	6.81089e-12	4.04316e-10	0.957,0.981,0.951	0.989,0.992,0.996	-0.029	#N/A
SE	Treated	Untreated	ENSG00000153443.13	UBALD1	chr16	-	4610492	4610656	#N/A	#N/A	#N/A	#N/A	#N/A	#N/A	4608882	4609983	4614677	4614874	#N/A	#N/A	#N/A	#N/A	#N/A	#N/A	515603600	30,15,40	643,758,824	10,8,4	298	149	1.14952e-12	7.44359e-11	0.896,0.953,0.882	0.97,0.979,0.99	-0.069	#N/A
SE	Treated	Untreated	ENSG00000083720.13	OXCT1	chr5	-	41739389	41739491	#N/A	#N/A	#N/A	#N/A	#N/A	#N/A	41730064	41731770	41749526	41749607	#N/A	#N/A	#N/A	#N/A	#N/A	#N/A	549558609	13,13,13	561,771,826	0,0,0	251	149	1.72912e-08	6.33272e-07	0.962,0.962,0.965	1.0,1.0,1.0	-0.037	#N/A
SE	Treated	Untreated	ENSG00000083720.13	OXCT1	chr5	-	41762110	41762200	#N/A	#N/A	#N/A	#N/A	#N/A	#N/A	41749526	41749607	41794002	41794078	#N/A	#N/A	#N/A	#N/A	#N/A	#N/A	226220309	24,25,54	260,211,346	19,17,16	239	149	8.14872e-05	0.00125233	0.854,0.846,0.781	0.895,0.886,0.931	-0.077	#N/A
SE	Treated	Untreated	ENSG00000083720.13	OXCT1	chr5	-	41794676	41794749	#N/A	#N/A	#N/A	#N/A	#N/A	#N/A	41794002	41794078	41801021	41801070	#N/A	#N/A	#N/A	#N/A	#N/A	#N/A	5867101	14,15,19	73,42,83	8,3,8	222	149	0.00314846	0.0281863	0.735,0.75,0.781	0.86,0.904,0.874	-0.124	#N/A
SE	Treated	Untreated	ENSG00000164327.13	RICTOR	chr5	-	38978582	38978650	#N/A	#N/A	#N/A	#N/A	#N/A	#N/A	38975536	38975604	38981866	38982036	#N/A	#N/A	#N/A	#N/A	#N/A	#N/A	416411381	7,21,24	449,485,559	7,11,7	217	149	0.000118674	0.00173796	0.976,0.931,0.916	0.978,0.968,0.982	-0.035	#N/A
SE	Treated	Untreated	ENSG00000164327.13	RICTOR	chr5	-	39074110	39074158	#N/A	#N/A	#N/A	#N/A	#N/A	#N/A	39021038	39021136	39074328	39074389	#N/A	#N/A	#N/A	#N/A	#N/A	#N/A	7586113	2,0,5	90,105,92	18,2,5	197	149	0.00158366	0.0159332	0.966,1.0,0.945	0.791,0.975,0.933	0.071	#N/A
SE	Treated	Untreated	ENSG00000145623.13	OSMR	chr5	+	38931882	38931964	#N/A	#N/A	#N/A	#N/A	#N/A	#N/A	38925203	38925371	38932462	38932535	#N/A	#N/A	#N/A	#N/A	#N/A	#N/A	180317801918	49,89,75	1990,2541,2636	46,39,21	231	149	2.03018e-11	1.13308e-09	0.96,0.928,0.943	0.965,0.977,0.988	-0.033	#N/A
SE	Treated	Untreated	ENSG00000111962.8	UST	chr6	+	148886985	148887029	#N/A	#N/A	#N/A	#N/A	#N/A	#N/A	148747029	148747677	148941278	148941434	#N/A	#N/A	#N/A	#N/A	#N/A	#N/A	8819101244	17,12,15	889,1143,1146	0,4,4	193	149	0.00370958	0.0323849	0.976,0.983,0.985	1.0,0.995,0.995	-0.015	#N/A
SE	Treated	Untreated	ENSG00000111962.8	UST	chr6	+	148953871	148953951	#N/A	#N/A	#N/A	#N/A	#N/A	#N/A	148886985	148887029	148964409	148964563	#N/A	#N/A	#N/A	#N/A	#N/A	#N/A	8949111080	25,35,26	874,1100,1173	13,28,15	229	149	0.00562917	0.0459926	0.959,0.944,0.964	0.978,0.962,0.981	-0.018	#N/A
SE	Treated	Untreated	ENSG00000111962.8	UST	chr6	+	148953871	148953951	#N/A	#N/A	#N/A	#N/A	#N/A	#N/A	148941278	148941434	148964409	148964563	#N/A	#N/A	#N/A	#N/A	#N/A	#N/A	205720752257	19,19,36	1998,2396,2539	2,4,7	229	149	0.000658381	0.00758185	0.986,0.986,0.976	0.998,0.997,0.996	-0.014	#N/A
SE	Treated	Untreated	ENSG00000132122.12	SPATA6	chr1	-	48359585	48359770	#N/A	#N/A	#N/A	#N/A	#N/A	#N/A	48295372	48298893	48385308	48385349	#N/A	#N/A	#N/A	#N/A	#N/A	#N/A	324435	0,0,0	38,69,77	3,0,6	298	149	0.000850532	0.00940226	1.0,1.0,1.0	0.864,1.0,0.865	0.09	#N/A
SE	Treated	Untreated	ENSG00000112531.17	QKI	chr6	+	163457380	163457551	#N/A	#N/A	#N/A	#N/A	#N/A	#N/A	163455278	163455421	163478779	163478896	#N/A	#N/A	#N/A	#N/A	#N/A	#N/A	8672108	634,619,774	30,36,14	601,675,797	298	149	1.11022e-16	1.03497e-14	0.064,0.055,0.065	0.024,0.026,0.009	0.042	#N/A
SE	Treated	Untreated	ENSG00000112531.17	QKI	chr6	+	163563419	163563719	#N/A	#N/A	#N/A	#N/A	#N/A	#N/A	163534958	163535125	163570693	163571101	#N/A	#N/A	#N/A	#N/A	#N/A	#N/A	484032	4,9,10	17,10,18	0,0,0	298	149	1.56422e-07	4.78493e-06	0.857,0.69,0.615	1.0,1.0,1.0	-0.279	#N/A
SE	Treated	Untreated	ENSG00000112531.17	QKI	chr6	+	163563443	163563719	#N/A	#N/A	#N/A	#N/A	#N/A	#N/A	163561981	163562069	163570693	163570741	#N/A	#N/A	#N/A	#N/A	#N/A	#N/A	228204286	0,0,4	184,155,233	11,16,2	298	149	6.6875e-08	2.1899e-06	1.0,1.0,0.973	0.893,0.829,0.983	0.089	#N/A
SE	Treated	Untreated	ENSG00000140905.11	GCSH	chr16	-	81090600	81090680	#N/A	#N/A	#N/A	#N/A	#N/A	#N/A	81084462	81084594	81096130	81096163	#N/A	#N/A	#N/A	#N/A	#N/A	#N/A	301526	0,2,5	6,13,6	3,6,3	229	149	0.00193636	0.018827	1.0,0.83,0.772	0.565,0.585,0.565	0.296	#N/A
SE	Treated	Untreated	ENSG00000164190.19	NIPBL	chr5	+	36984675	36986301	#N/A	#N/A	#N/A	#N/A	#N/A	#N/A	36975775	36976402	36995621	36995804	#N/A	#N/A	#N/A	#N/A	#N/A	#N/A	144115111443	147,126,98	1643,1598,1680	67,70,76	298	149	2.44241e-08	8.69199e-07	0.831,0.857,0.88	0.925,0.919,0.917	-0.064	#N/A
SE	Treated	Untreated	ENSG00000164190.19	NIPBL	chr5	+	37036378	37036487	#N/A	#N/A	#N/A	#N/A	#N/A	#N/A	37027358	37027412	37038601	37038738	#N/A	#N/A	#N/A	#N/A	#N/A	#N/A	131712871391	26,13,15	1632,1751,1689	4,2,4	258	149	9.95599e-06	0.00019774	0.967,0.983,0.982	0.996,0.998,0.996	-0.019	#N/A
SE	Treated	Untreated	ENSG00000152620.13	NADK2	chr5	-	36208624	36208690	#N/A	#N/A	#N/A	#N/A	#N/A	#N/A	36207169	36207265	36211843	36211922	#N/A	#N/A	#N/A	#N/A	#N/A	#N/A	66121138	93,53,75	112,59,121	126,134,164	215	149	0.00567392	0.0462906	0.33,0.613,0.56	0.381,0.234,0.338	0.183	#N/A
SE	Treated	Untreated	ENSG00000105819.14	PMPCB	chr7	+	103307595	103307708	#N/A	#N/A	#N/A	#N/A	#N/A	#N/A	103304410	103304490	103308951	103309095	#N/A	#N/A	#N/A	#N/A	#N/A	#N/A	167719592014	37,26,30	1929,2168,2271	8,17,26	262	149	0.000105977	0.0015757	0.963,0.977,0.974	0.993,0.986,0.98	-0.015	#N/A
SE	Treated	Untreated	ENSG00000157168.20	NRG1	chr8	+	32749560	32749584	#N/A	#N/A	#N/A	#N/A	#N/A	#N/A	32742007	32742075	32754371	32754423	#N/A	#N/A	#N/A	#N/A	#N/A	#N/A	6169	195,213,234	3,10,1	239,327,289	173	149	0.000506257	0.00603236	0.026,0.061,0.032	0.011,0.026,0.003	0.026	#N/A
SE	Treated	Untreated	ENSG00000237765.8	FAM200B	chr4	+	15684849	15684959	#N/A	#N/A	#N/A	#N/A	#N/A	#N/A	15681756	15681901	15686235	15686396	#N/A	#N/A	#N/A	#N/A	#N/A	#N/A	378197	894,817,981	68,55,48	1339,1472,1550	259	149	1.81702e-07	5.48334e-06	0.023,0.054,0.054	0.028,0.021,0.018	0.021	#N/A
SE	Treated	Untreated	ENSG00000237765.8	FAM200B	chr4	+	15684849	15684959	#N/A	#N/A	#N/A	#N/A	#N/A	#N/A	15681795	15681968	15686235	15686396	#N/A	#N/A	#N/A	#N/A	#N/A	#N/A	357690	723,811,950	56,51,47	926,1158,1161	259	149	0.000182146	0.00250989	0.027,0.051,0.052	0.034,0.025,0.023	0.016	#N/A
SE	Treated	Untreated	ENSG00000237765.8	FAM200B	chr4	+	15684849	15684959	#N/A	#N/A	#N/A	#N/A	#N/A	#N/A	15684681	15684765	15686235	15686396	#N/A	#N/A	#N/A	#N/A	#N/A	#N/A	327085	4,0,0	55,48,47	6,2,7	259	149	0.000716546	0.00812228	0.822,1.0,1.0	0.841,0.932,0.794	0.085	#N/A
SE	Treated	Untreated	ENSG00000237765.8	FAM200B	chr4	+	15684885	15684959	#N/A	#N/A	#N/A	#N/A	#N/A	#N/A	15681822	15681901	15686235	15686606	#N/A	#N/A	#N/A	#N/A	#N/A	#N/A	407481	894,817,981	54,44,45	1339,1472,1550	223	149	1.63473e-08	6.00862e-07	0.029,0.057,0.052	0.026,0.02,0.019	0.024	#N/A
SE	Treated	Untreated	ENSG00000237765.8	FAM200B	chr4	+	15684885	15684959	#N/A	#N/A	#N/A	#N/A	#N/A	#N/A	15681905	15681968	15686235	15686606	#N/A	#N/A	#N/A	#N/A	#N/A	#N/A	326874	723,811,950	50,36,45	926,1158,1161	223	149	0.00019572	0.00266934	0.029,0.053,0.049	0.035,0.02,0.025	0.017	#N/A
SE	Treated	Untreated	ENSG00000167363.14	FN3K	chr17	+	82738488	82738640	#N/A	#N/A	#N/A	#N/A	#N/A	#N/A	82735614	82735777	82740762	82740854	#N/A	#N/A	#N/A	#N/A	#N/A	#N/A	435449	0,0,0	82,76,79	9,0,0	298	149	0.00359723	0.031553	1.0,1.0,1.0	0.82,1.0,1.0	0.06	#N/A
SE	Treated	Untreated	ENSG00000113460.13	BRIX1	chr5	+	34918363	34918475	#N/A	#N/A	#N/A	#N/A	#N/A	#N/A	34915676	34915897	34922216	34922287	#N/A	#N/A	#N/A	#N/A	#N/A	#N/A	152138189	6,9,10	115,181,214	14,25,24	261	149	0.000289756	0.00375168	0.935,0.897,0.915	0.824,0.805,0.836	0.094	#N/A
SE	Treated	Untreated	ENSG00000113460.13	BRIX1	chr5	+	34919839	34919883	#N/A	#N/A	#N/A	#N/A	#N/A	#N/A	34915676	34915897	34922216	34922287	#N/A	#N/A	#N/A	#N/A	#N/A	#N/A	631592755	6,9,10	516,732,768	14,25,24	193	149	0.000102882	0.00153691	0.988,0.981,0.983	0.966,0.958,0.961	0.022	#N/A
SE	Treated	Untreated	ENSG00000161999.13	JMJD8	chr16	-	682957	683087	#N/A	#N/A	#N/A	#N/A	#N/A	#N/A	681698	682874	683321	683598	#N/A	#N/A	#N/A	#N/A	#N/A	#N/A	549683	1,6,9	117,92,90	0,0,0	279	149	4.38363e-07	1.21482e-05	0.966,0.895,0.831	1.0,1.0,1.0	-0.103	#N/A
SE	Treated	Untreated	ENSG00000114993.17	RTKN	chr2	-	74428267	74428396	#N/A	#N/A	#N/A	#N/A	#N/A	#N/A	74427168	74427273	74428847	74428942	#N/A	#N/A	#N/A	#N/A	#N/A	#N/A	248	4,0,2	15,6,10	0,0,0	278	149	0.000234847	0.0031335	0.211,1.0,0.682	1.0,1.0,1.0	-0.369	#N/A
SE	Treated	Untreated	ENSG00000162227.8	TAF6L	chr11	+	62778868	62778963	#N/A	#N/A	#N/A	#N/A	#N/A	#N/A	62778284	62778335	62781893	62781968	#N/A	#N/A	#N/A	#N/A	#N/A	#N/A	407526513	3,7,41	447,630,585	10,9,9	244	149	0.00560914	0.0458624	0.988,0.979,0.884	0.965,0.977,0.975	-0.022	#N/A
SE	Treated	Untreated	ENSG00000162227.8	TAF6L	chr11	+	62778868	62778963	#N/A	#N/A	#N/A	#N/A	#N/A	#N/A	62778284	62778335	62782112	62782333	#N/A	#N/A	#N/A	#N/A	#N/A	#N/A	153205202	7,3,10	158,243,255	0,0,0	244	149	3.03898e-06	6.90846e-05	0.93,0.977,0.925	1.0,1.0,1.0	-0.056	#N/A
SE	Treated	Untreated	ENSG00000162227.8	TAF6L	chr11	+	62781893	62781968	#N/A	#N/A	#N/A	#N/A	#N/A	#N/A	62778284	62778335	62782112	62782333	#N/A	#N/A	#N/A	#N/A	#N/A	#N/A	275280339	7,3,10	287,356,340	0,0,0	224	149	0.000422287	0.00516088	0.963,0.984,0.958	1.0,1.0,1.0	-0.032	#N/A
SE	Treated	Untreated	ENSG00000113389.16	NPR3	chr5	+	32780721	32780816	#N/A	#N/A	#N/A	#N/A	#N/A	#N/A	32774707	32774843	32782892	32783028	#N/A	#N/A	#N/A	#N/A	#N/A	#N/A	231714	0,0,0	5,5,7	0,0,12	244	149	0.00562699	0.0459849	1.0,1.0,1.0	1.0,1.0,0.263	0.246	#N/A
SE	Treated	Untreated	ENSG00000150712.11	MTMR12	chr5	-	32232960	32233020	#N/A	#N/A	#N/A	#N/A	#N/A	#N/A	32230084	32230347	32233772	32233893	#N/A	#N/A	#N/A	#N/A	#N/A	#N/A	354567	303,266,297	37,30,34	300,373,365	209	149	0.000501004	0.00597613	0.076,0.108,0.139	0.081,0.054,0.062	0.042	#N/A
SE	Treated	Untreated	ENSG00000150712.11	MTMR12	chr5	-	32233772	32233934	#N/A	#N/A	#N/A	#N/A	#N/A	#N/A	32227006	32230347	32239000	32239173	#N/A	#N/A	#N/A	#N/A	#N/A	#N/A	340316344	8,7,12	374,431,427	38,19,15	298	149	0.000838967	0.00929631	0.955,0.958,0.935	0.831,0.919,0.934	0.055	#N/A
SE	Treated	Untreated	ENSG00000150712.11	MTMR12	chr5	-	32234961	32235129	#N/A	#N/A	#N/A	#N/A	#N/A	#N/A	32226993	32230347	32239000	32239173	#N/A	#N/A	#N/A	#N/A	#N/A	#N/A	231267316	8,7,12	246,400,384	38,19,15	298	149	0.00280245	0.0255776	0.935,0.95,0.929	0.764,0.913,0.928	0.07	#N/A
SE	Treated	Untreated	ENSG00000048028.11	USP28	chr11	-	113801482	113801678	#N/A	#N/A	#N/A	#N/A	#N/A	#N/A	113797873	113799415	113803157	113803281	#N/A	#N/A	#N/A	#N/A	#N/A	#N/A	196419882214	15,10,4	2553,3087,3185	45,50,37	298	149	8.16344e-09	3.13971e-07	0.985,0.99,0.996	0.966,0.969,0.977	0.02	#N/A
SE	Treated	Untreated	ENSG00000048028.11	USP28	chr11	-	113808022	113808136	#N/A	#N/A	#N/A	#N/A	#N/A	#N/A	113806488	113806584	113808297	113808437	#N/A	#N/A	#N/A	#N/A	#N/A	#N/A	1363	4,11,4	1,2,1	3,6,6	263	149	0.00486987	0.0407189	0.648,0.236,0.298	0.159,0.159,0.086	0.259	#N/A
SE	Treated	Untreated	ENSG00000048028.11	USP28	chr11	-	113828843	113828920	#N/A	#N/A	#N/A	#N/A	#N/A	#N/A	113827232	113827360	113829196	113829345	#N/A	#N/A	#N/A	#N/A	#N/A	#N/A	140	176,148,229	2,30,5	188,203,271	226	149	1.14655e-05	0.000223907	0.004,0.018,0.0	0.007,0.089,0.012	-0.029	#N/A
SE	Treated	Untreated	ENSG00000048028.11	USP28	chr11	-	113830866	113830943	#N/A	#N/A	#N/A	#N/A	#N/A	#N/A	113829196	113829345	113833419	113833552	#N/A	#N/A	#N/A	#N/A	#N/A	#N/A	815054	0,1,3	88,52,83	6,3,8	226	149	0.00194541	0.0189035	1.0,0.971,0.922	0.906,0.92,0.872	0.065	#N/A
SE	Treated	Untreated	ENSG00000048028.11	USP28	chr11	-	113830866	113830946	#N/A	#N/A	#N/A	#N/A	#N/A	#N/A	113829196	113829345	113833419	113833517	#N/A	#N/A	#N/A	#N/A	#N/A	#N/A	795254	0,1,3	74,52,90	6,3,8	229	149	0.00158653	0.0159521	1.0,0.971,0.921	0.889,0.919,0.88	0.068	#N/A
SE	Treated	Untreated	ENSG00000048028.11	USP28	chr11	-	113835206	113835327	#N/A	#N/A	#N/A	#N/A	#N/A	#N/A	113834248	113834335	113840597	113840757	#N/A	#N/A	#N/A	#N/A	#N/A	#N/A	676446	474,422,544	53,58,46	571,698,808	270	149	0.00064023	0.00739269	0.072,0.077,0.045	0.049,0.044,0.03	0.024	#N/A
SE	Treated	Untreated	ENSG00000048028.11	USP28	chr11	-	113874516	113874879	#N/A	#N/A	#N/A	#N/A	#N/A	#N/A	113854257	113854335	113875444	113875533	#N/A	#N/A	#N/A	#N/A	#N/A	#N/A	303322	100,78,71	34,20,27	155,119,150	298	149	0.00276168	0.0252695	0.13,0.175,0.134	0.099,0.078,0.083	0.06	#N/A
SE	Treated	Untreated	ENSG00000082213.18	C5orf22	chr5	+	31534958	31535051	#N/A	#N/A	#N/A	#N/A	#N/A	#N/A	31534271	31534325	31535743	31535893	#N/A	#N/A	#N/A	#N/A	#N/A	#N/A	8155	73,48,76	14,11,32	33,13,35	242	149	1.45674e-07	4.48681e-06	0.063,0.161,0.039	0.207,0.343,0.36	-0.216	#N/A
SE	Treated	Untreated	ENSG00000082213.18	C5orf22	chr5	+	31548489	31548687	#N/A	#N/A	#N/A	#N/A	#N/A	#N/A	31545670	31545712	31551292	31551432	#N/A	#N/A	#N/A	#N/A	#N/A	#N/A	279312335	731,748,697	243,219,237	764,745,920	298	149	0.000111252	0.00164236	0.16,0.173,0.194	0.137,0.128,0.114	0.049	#N/A
SE	Treated	Untreated	ENSG00000160746.13	ANO10	chr3	-	43432610	43432727	#N/A	#N/A	#N/A	#N/A	#N/A	#N/A	43365847	43366974	43549719	43549848	#N/A	#N/A	#N/A	#N/A	#N/A	#N/A	370459459	26,33,71	361,563,452	35,19,22	266	149	0.00236411	0.0222367	0.889,0.886,0.784	0.852,0.943,0.92	-0.052	#N/A
SE	Treated	Untreated	ENSG00000160746.13	ANO10	chr3	-	43565652	43565727	#N/A	#N/A	#N/A	#N/A	#N/A	#N/A	43561219	43561402	43598531	43598666	#N/A	#N/A	#N/A	#N/A	#N/A	#N/A	7610296	8,4,19	54,58,49	0,0,0	224	149	1.14695e-08	4.32798e-07	0.863,0.944,0.771	1.0,1.0,1.0	-0.141	#N/A
SE	Treated	Untreated	ENSG00000160746.13	ANO10	chr3	-	43574808	43574864	#N/A	#N/A	#N/A	#N/A	#N/A	#N/A	43565652	43565727	43598531	43598666	#N/A	#N/A	#N/A	#N/A	#N/A	#N/A	327366398	33,56,55	337,431,416	25,18,10	205	149	8.57992e-10	3.82754e-08	0.878,0.826,0.84	0.907,0.946,0.968	-0.092	#N/A
SE	Treated	Untreated	ENSG00000160746.13	ANO10	chr3	-	43580352	43580472	#N/A	#N/A	#N/A	#N/A	#N/A	#N/A	43565652	43565727	43598531	43598666	#N/A	#N/A	#N/A	#N/A	#N/A	#N/A	10281114	33,56,55	98,131,131	25,18,10	269	149	5.31261e-06	0.0001131	0.631,0.445,0.534	0.685,0.801,0.879	-0.252	#N/A
SE	Treated	Untreated	ENSG00000160746.13	ANO10	chr3	-	43600383	43600581	#N/A	#N/A	#N/A	#N/A	#N/A	#N/A	43598531	43598666	43605713	43605863	#N/A	#N/A	#N/A	#N/A	#N/A	#N/A	179128185	19,31,43	150,146,200	17,3,4	298	149	6.48067e-07	1.73002e-05	0.825,0.674,0.683	0.815,0.961,0.962	-0.185	#N/A
SE	Treated	Untreated	ENSG00000176783.15	RUFY1	chr5	+	179608284	179608465	#N/A	#N/A	#N/A	#N/A	#N/A	#N/A	179607581	179607659	179609375	179609970	#N/A	#N/A	#N/A	#N/A	#N/A	#N/A	342656	283,272,299	7,21,18	437,397,463	298	149	1.00342e-12	6.53911e-11	0.057,0.046,0.086	0.008,0.026,0.019	0.045	#N/A
SE	Treated	Untreated	ENSG00000112304.11	ACOT13	chr6	+	24687404	24687693	#N/A	#N/A	#N/A	#N/A	#N/A	#N/A	24667034	24667344	24697882	24698067	#N/A	#N/A	#N/A	#N/A	#N/A	#N/A	81621	89,152,142	11,7,6	153,177,196	298	149	0.000347037	0.00436594	0.043,0.05,0.069	0.035,0.019,0.015	0.031	#N/A
SE	Treated	Untreated	ENSG00000145002.13	FAM86B2	chr8	-	12428632	12428898	#N/A	#N/A	#N/A	#N/A	#N/A	#N/A	12427656	12427806	12428980	12429114	#N/A	#N/A	#N/A	#N/A	#N/A	#N/A	253139	5,8,6	15,27,9	32,31,28	298	149	1.0193e-12	6.62714e-11	0.714,0.66,0.765	0.19,0.303,0.138	0.503	#N/A
SE	Treated	Untreated	ENSG00000145002.13	FAM86B2	chr8	-	12430349	12430451	#N/A	#N/A	#N/A	#N/A	#N/A	#N/A	12428980	12429114	12432081	12432162	#N/A	#N/A	#N/A	#N/A	#N/A	#N/A	175857	0,0,1	83,58,42	3,4,5	251	149	0.000163317	0.00228516	1.0,1.0,0.971	0.943,0.896,0.833	0.1	#N/A
SE	Treated	Untreated	ENSG00000145002.13	FAM86B2	chr8	-	12430588	12430702	#N/A	#N/A	#N/A	#N/A	#N/A	#N/A	12430349	12430451	12432081	12432162	#N/A	#N/A	#N/A	#N/A	#N/A	#N/A	466495	2,6,2	59,36,69	18,17,14	263	149	6.92345e-08	2.2592e-06	0.929,0.858,0.964	0.65,0.545,0.736	0.273	#N/A
SE	Treated	Untreated	ENSG00000130340.17	SNX9	chr6	+	157876168	157876478	#N/A	#N/A	#N/A	#N/A	#N/A	#N/A	157875050	157875176	157896826	157896998	#N/A	#N/A	#N/A	#N/A	#N/A	#N/A	242534	521,594,700	9,2,6	823,950,1004	298	149	2.20128e-07	6.54069e-06	0.023,0.021,0.024	0.005,0.001,0.003	0.02	#N/A
SE	Treated	Untreated	ENSG00000164651.18	SP8	chr7	-	20785947	20786043	#N/A	#N/A	#N/A	#N/A	#N/A	#N/A	20784286	20785795	20786777	20786886	#N/A	#N/A	#N/A	#N/A	#N/A	#N/A	451526547	408,371,463	266,356,300	418,434,485	245	149	5.96451e-09	2.33899e-07	0.402,0.463,0.418	0.279,0.333,0.273	0.133	#N/A
SE	Treated	Untreated	ENSG00000168646.14	AXIN2	chr17	-	65536868	65537063	#N/A	#N/A	#N/A	#N/A	#N/A	#N/A	65536319	65536553	65537323	65537835	#N/A	#N/A	#N/A	#N/A	#N/A	#N/A	6219	8,9,8	20,27,18	39,43,57	298	149	0.00554187	0.0454251	0.273,0.538,0.36	0.204,0.239,0.136	0.197	#N/A
SE	Treated	Untreated	ENSG00000147475.17	ERLIN2	chr8	+	37740364	37740446	#N/A	#N/A	#N/A	#N/A	#N/A	#N/A	37737609	37738029	37744354	37744416	#N/A	#N/A	#N/A	#N/A	#N/A	#N/A	358420432	18,28,10	388,430,410	4,2,11	231	149	2.9799e-06	6.79207e-05	0.928,0.906,0.965	0.984,0.993,0.96	-0.046	#N/A
SE	Treated	Untreated	ENSG00000147475.17	ERLIN2	chr8	+	37741771	37741818	#N/A	#N/A	#N/A	#N/A	#N/A	#N/A	37740364	37740446	37744354	37744416	#N/A	#N/A	#N/A	#N/A	#N/A	#N/A	187210244	117,137,132	319,337,385	50,47,39	196	149	0	0	0.549,0.538,0.584	0.829,0.845,0.882	-0.295	#N/A
SE	Treated	Untreated	ENSG00000131828.14	PDHA1	chrX	+	19346509	19346623	#N/A	#N/A	#N/A	#N/A	#N/A	#N/A	19343892	19344094	19349311	19349371	#N/A	#N/A	#N/A	#N/A	#N/A	#N/A	181222	435,458,568	47,28,46	483,546,589	263	149	3.43108e-05	0.000589625	0.023,0.015,0.021	0.052,0.028,0.042	-0.021	#N/A
SE	Treated	Untreated	ENSG00000131828.14	PDHA1	chrX	+	19349311	19349371	#N/A	#N/A	#N/A	#N/A	#N/A	#N/A	19343892	19344094	19349936	19350098	#N/A	#N/A	#N/A	#N/A	#N/A	#N/A	437458570	0,1,0	483,546,591	8,23,11	209	149	1.0428e-07	3.29899e-06	1.0,0.997,1.0	0.977,0.944,0.975	0.034	#N/A
SE	Treated	Untreated	ENSG00000289027.1	ENSG00000289027	chr7	-	92214610	92214777	#N/A	#N/A	#N/A	#N/A	#N/A	#N/A	92213891	92213979	92221901	92222053	#N/A	#N/A	#N/A	#N/A	#N/A	#N/A	114112081257	23,31,19	1404,1661,1856	1,0,3	298	149	1.28786e-14	1.0069e-12	0.961,0.951,0.971	0.999,1.0,0.997	-0.038	#N/A
SE	Treated	Untreated	ENSG00000183666.18	GUSBP1	chr5	+	21466618	21466748	#N/A	#N/A	#N/A	#N/A	#N/A	#N/A	21461782	21461866	21473356	21474438	#N/A	#N/A	#N/A	#N/A	#N/A	#N/A	123123	60,48,68	10,3,13	38,48,63	279	149	0.0049395	0.0412026	0.097,0.256,0.153	0.123,0.032,0.099	0.084	#N/A
SE	Treated	Untreated	ENSG00000183666.18	GUSBP1	chr5	+	21466618	21466748	#N/A	#N/A	#N/A	#N/A	#N/A	#N/A	21461782	21461866	21491320	21491508	#N/A	#N/A	#N/A	#N/A	#N/A	#N/A	132824	30,25,52	14,3,13	44,27,41	279	149	0.00473519	0.0398094	0.188,0.374,0.198	0.145,0.056,0.145	0.138	#N/A
SE	Treated	Untreated	ENSG00000183666.18	GUSBP1	chr5	+	21502110	21502203	#N/A	#N/A	#N/A	#N/A	#N/A	#N/A	21501691	21501826	21585529	21589372	#N/A	#N/A	#N/A	#N/A	#N/A	#N/A	201	25,20,32	4,1,9	17,28,6	242	149	0.000265623	0.00348027	0.047,0.0,0.019	0.127,0.022,0.48	-0.188	#N/A
SE	Treated	Untreated	ENSG00000169064.13	ZBBX	chr3	-	167248607	167248649	#N/A	#N/A	#N/A	#N/A	#N/A	#N/A	167242504	167242643	167282237	167282459	#N/A	#N/A	#N/A	#N/A	#N/A	#N/A	30	18,4,18	0,12,11	26,27,33	191	149	0.00468365	0.0394446	0.0,0.369,0.0	0.0,0.257,0.206	-0.031	#N/A
SE	Treated	Untreated	ENSG00000186577.14	SMIM29	chr6	-	34247466	34247492	#N/A	#N/A	#N/A	#N/A	#N/A	#N/A	34247043	34247149	34247680	34247864	#N/A	#N/A	#N/A	#N/A	#N/A	#N/A	153202177	20,16,15	161,234,228	14,3,10	175	149	0.00124264	0.0129878	0.867,0.915,0.909	0.907,0.985,0.951	-0.051	#N/A
SE	Treated	Untreated	ENSG00000186577.14	SMIM29	chr6	-	34247466	34247492	#N/A	#N/A	#N/A	#N/A	#N/A	#N/A	34247043	34247149	34247740	34247864	#N/A	#N/A	#N/A	#N/A	#N/A	#N/A	507165	0,3,0	62,134,111	0,12,10	175	149	0.000210929	0.00284969	1.0,0.953,1.0	1.0,0.905,0.904	0.048	#N/A
SE	Treated	Untreated	ENSG00000181450.18	ZNF678	chr1	+	227582513	227582606	#N/A	#N/A	#N/A	#N/A	#N/A	#N/A	227563542	227563724	227646543	227646670	#N/A	#N/A	#N/A	#N/A	#N/A	#N/A	200179239	30,7,20	176,141,157	65,50,26	242	149	6.60649e-07	1.75983e-05	0.804,0.94,0.88	0.625,0.635,0.788	0.192	#N/A
SE	Treated	Untreated	ENSG00000181450.18	ZNF678	chr1	+	227582513	227582606	#N/A	#N/A	#N/A	#N/A	#N/A	#N/A	227563542	227563724	227654335	227654353	#N/A	#N/A	#N/A	#N/A	#N/A	#N/A	175174232	8,0,7	141,108,132	15,7,10	242	149	0.000118578	0.00173699	0.931,1.0,0.953	0.853,0.905,0.89	0.079	#N/A
SE	Treated	Untreated	ENSG00000181450.18	ZNF678	chr1	+	227646543	227646670	#N/A	#N/A	#N/A	#N/A	#N/A	#N/A	227582513	227582606	227654335	227654768	#N/A	#N/A	#N/A	#N/A	#N/A	#N/A	451941	7,9,14	48,43,47	2,2,4	276	149	4.1089e-05	0.000690417	0.776,0.533,0.613	0.928,0.921,0.864	-0.264	#N/A
SE	Treated	Untreated	ENSG00000136932.15	TRMO	chr9	-	97916163	97916338	#N/A	#N/A	#N/A	#N/A	#N/A	#N/A	97913251	97913558	97922417	97922487	#N/A	#N/A	#N/A	#N/A	#N/A	#N/A	176236257	70,99,119	169,203,225	102,129,149	298	149	0.00181979	0.0178595	0.557,0.544,0.519	0.453,0.44,0.43	0.099	#N/A
SE	Treated	Untreated	ENSG00000189068.11	VSTM1	chr19	-	54055505	54055799	#N/A	#N/A	#N/A	#N/A	#N/A	#N/A	54051409	54051448	54058305	54058590	#N/A	#N/A	#N/A	#N/A	#N/A	#N/A	904	18,7,7	0,0,0	12,11,39	298	149	1.63322e-06	3.9742e-05	0.2,0.0,0.222	0.0,0.0,0.0	0.141	#N/A
SE	Treated	Untreated	ENSG00000064933.19	PMS1	chr2	+	189795768	189795951	#N/A	#N/A	#N/A	#N/A	#N/A	#N/A	189791789	189791941	189805651	189805754	#N/A	#N/A	#N/A	#N/A	#N/A	#N/A	306280377	7,4,9	335,360,441	43,24,26	298	149	5.54115e-09	2.18291e-07	0.956,0.972,0.954	0.796,0.882,0.895	0.103	#N/A
SE	Treated	Untreated	ENSG00000064933.19	PMS1	chr2	+	189843963	189844080	#N/A	#N/A	#N/A	#N/A	#N/A	#N/A	189818016	189818180	189852654	189852762	#N/A	#N/A	#N/A	#N/A	#N/A	#N/A	379390468	10,13,24	497,521,561	35,31,38	266	149	0.00286017	0.0260247	0.955,0.944,0.916	0.888,0.904,0.892	0.044	#N/A
SE	Treated	Untreated	ENSG00000064933.19	PMS1	chr2	+	189852654	189852777	#N/A	#N/A	#N/A	#N/A	#N/A	#N/A	189843963	189844080	189853938	189854082	#N/A	#N/A	#N/A	#N/A	#N/A	#N/A	387367405	3,8,0	423,425,471	26,15,16	272	149	6.86565e-08	2.24364e-06	0.986,0.962,1.0	0.899,0.939,0.942	0.056	#N/A
SE	Treated	Untreated	ENSG00000282218.1	ENSG00000282218	chr6	-	117570859	117570955	#N/A	#N/A	#N/A	#N/A	#N/A	#N/A	117569571	117569736	117573466	117573571	#N/A	#N/A	#N/A	#N/A	#N/A	#N/A	288295390	0,0,0	283,311,330	2,2,15	245	149	0.000718384	0.00813487	1.0,1.0,1.0	0.989,0.99,0.93	0.03	#N/A
SE	Treated	Untreated	ENSG00000182606.17	TRAK1	chr3	+	42087103	42087400	#N/A	#N/A	#N/A	#N/A	#N/A	#N/A	42013801	42014117	42125419	42125614	#N/A	#N/A	#N/A	#N/A	#N/A	#N/A	230291320	1,7,0	440,459,487	8,18,30	298	149	1.45496e-06	3.58801e-05	0.991,0.954,1.0	0.965,0.927,0.89	0.054	#N/A
SE	Treated	Untreated	ENSG00000182606.17	TRAK1	chr3	+	42193823	42193898	#N/A	#N/A	#N/A	#N/A	#N/A	#N/A	42193074	42193205	42194803	42194941	#N/A	#N/A	#N/A	#N/A	#N/A	#N/A	255302362	11,11,13	373,559,453	2,0,5	224	149	2.20663e-08	7.91073e-07	0.939,0.948,0.949	0.992,1.0,0.984	-0.047	#N/A
SE	Treated	Untreated	ENSG00000182606.17	TRAK1	chr3	+	42199176	42199253	#N/A	#N/A	#N/A	#N/A	#N/A	#N/A	42194803	42194941	42200817	42201054	#N/A	#N/A	#N/A	#N/A	#N/A	#N/A	289263375	99,76,71	654,698,788	0,4,3	226	149	0	0	0.658,0.695,0.777	1.0,0.991,0.994	-0.285	#N/A
SE	Treated	Untreated	ENSG00000154124.5	OTULIN	chr5	+	14687520	14687646	#N/A	#N/A	#N/A	#N/A	#N/A	#N/A	14681463	14681607	14692853	14699850	#N/A	#N/A	#N/A	#N/A	#N/A	#N/A	393220	0,0,0	47,56,59	5,0,4	275	149	0.000679707	0.00777555	1.0,1.0,1.0	0.836,1.0,0.889	0.092	#N/A
SE	Treated	Untreated	ENSG00000102921.8	N4BP1	chr16	-	48551385	48551482	#N/A	#N/A	#N/A	#N/A	#N/A	#N/A	48548006	48548114	48553538	48553669	#N/A	#N/A	#N/A	#N/A	#N/A	#N/A	521603571	44,33,39	748,858,904	15,9,5	246	149	0	0	0.878,0.917,0.899	0.968,0.983,0.991	-0.083	#N/A
SE	Treated	Untreated	ENSG00000104936.20	DMPK	chr19	-	45770970	45771396	#N/A	#N/A	#N/A	#N/A	#N/A	#N/A	45769792	45770640	45771567	45771665	#N/A	#N/A	#N/A	#N/A	#N/A	#N/A	115160179	5,14,2	144,207,214	11,25,19	298	149	0.00405866	0.0349112	0.92,0.851,0.978	0.867,0.805,0.849	0.076	#N/A
SE	Treated	Untreated	ENSG00000104936.20	DMPK	chr19	-	45778492	45778641	#N/A	#N/A	#N/A	#N/A	#N/A	#N/A	45778126	45778220	45779263	45779359	#N/A	#N/A	#N/A	#N/A	#N/A	#N/A	60110136	0,0,0	126,133,101	4,11,28	298	149	1.41752e-10	7.06296e-09	1.0,1.0,1.0	0.94,0.858,0.643	0.186	#N/A
SE	Treated	Untreated	ENSG00000168487.20	BMP1	chr8	+	22199263	22199387	#N/A	#N/A	#N/A	#N/A	#N/A	#N/A	22197239	22197420	22201117	22201200	#N/A	#N/A	#N/A	#N/A	#N/A	#N/A	131514	36,50,58	30,12,44	41,30,59	273	149	0.000944631	0.0102698	0.165,0.141,0.116	0.285,0.179,0.289	-0.11	#N/A
SE	Treated	Untreated	ENSG00000150753.12	CCT5	chr5	+	10260791	10260911	#N/A	#N/A	#N/A	#N/A	#N/A	#N/A	10258385	10258535	10262480	10262618	#N/A	#N/A	#N/A	#N/A	#N/A	#N/A	284382408	0,6,16	347,348,410	36,10,19	269	149	1.97774e-05	0.000363529	1.0,0.972,0.934	0.842,0.951,0.923	0.063	#N/A
SE	Treated	Untreated	ENSG00000156162.16	DPY19L4	chr8	+	94734629	94734754	#N/A	#N/A	#N/A	#N/A	#N/A	#N/A	94726330	94726441	94738368	94738459	#N/A	#N/A	#N/A	#N/A	#N/A	#N/A	260311383	49,99,74	351,383,467	67,41,70	274	149	0.00594715	0.0481653	0.743,0.631,0.738	0.74,0.836,0.784	-0.083	#N/A
SE	Treated	Untreated	ENSG00000156162.16	DPY19L4	chr8	+	94734629	94734754	#N/A	#N/A	#N/A	#N/A	#N/A	#N/A	94726330	94726441	94739412	94739534	#N/A	#N/A	#N/A	#N/A	#N/A	#N/A	112173205	5,4,14	151,196,226	4,0,2	274	149	8.41096e-05	0.00128821	0.924,0.959,0.888	0.954,1.0,0.984	-0.056	#N/A
SE	Treated	Untreated	ENSG00000156162.16	DPY19L4	chr8	+	94738368	94738459	#N/A	#N/A	#N/A	#N/A	#N/A	#N/A	94726330	94726441	94739412	94739534	#N/A	#N/A	#N/A	#N/A	#N/A	#N/A	138207265	5,4,14	156,172,228	4,0,2	240	149	0.000750296	0.00843906	0.945,0.97,0.922	0.96,1.0,0.986	-0.036	#N/A
SE	Treated	Untreated	ENSG00000156162.16	DPY19L4	chr8	+	94765182	94765314	#N/A	#N/A	#N/A	#N/A	#N/A	#N/A	94761699	94761834	94766611	94766685	#N/A	#N/A	#N/A	#N/A	#N/A	#N/A	6211789	2,0,8	68,83,79	0,0,0	281	149	0.00143231	0.0146407	0.943,1.0,0.855	1.0,1.0,1.0	-0.067	#N/A
SE	Treated	Untreated	ENSG00000186625.14	KATNA1	chr6	-	149601593	149601752	#N/A	#N/A	#N/A	#N/A	#N/A	#N/A	149598052	149598350	149603267	149603373	#N/A	#N/A	#N/A	#N/A	#N/A	#N/A	199200239	54,50,72	219,331,277	25,19,22	298	149	2.10165e-13	1.47338e-11	0.648,0.667,0.624	0.814,0.897,0.863	-0.212	#N/A
SE	Treated	Untreated	ENSG00000186625.14	KATNA1	chr6	-	149601593	149601799	#N/A	#N/A	#N/A	#N/A	#N/A	#N/A	149598223	149598350	149603267	149603373	#N/A	#N/A	#N/A	#N/A	#N/A	#N/A	120122141	54,50,72	141,194,170	25,19,22	298	149	1.77736e-12	1.12807e-10	0.526,0.55,0.495	0.738,0.836,0.794	-0.266	#N/A
SE	Treated	Untreated	ENSG00000138468.16	SENP7	chr3	-	101337508	101337631	#N/A	#N/A	#N/A	#N/A	#N/A	#N/A	101332769	101332862	101340094	101340211	#N/A	#N/A	#N/A	#N/A	#N/A	#N/A	287348330	8,1,8	430,471,479	0,0,0	272	149	0.00257499	0.0238752	0.952,0.995,0.958	1.0,1.0,1.0	-0.032	#N/A
SE	Treated	Untreated	ENSG00000138468.16	SENP7	chr3	-	101398860	101399055	#N/A	#N/A	#N/A	#N/A	#N/A	#N/A	101372007	101372126	101417592	101417790	#N/A	#N/A	#N/A	#N/A	#N/A	#N/A	438433573	49,50,54	436,419,453	99,96,134	298	149	5.12813e-11	2.70883e-09	0.817,0.812,0.841	0.688,0.686,0.628	0.156	#N/A
SE	Treated	Untreated	ENSG00000095319.14	NUP188	chr9	+	128999171	128999317	#N/A	#N/A	#N/A	#N/A	#N/A	#N/A	128998537	128998623	128999623	128999805	#N/A	#N/A	#N/A	#N/A	#N/A	#N/A	322417489	7,13,3	429,496,464	0,0,0	295	149	3.6287e-05	0.000617895	0.959,0.942,0.988	1.0,1.0,1.0	-0.037	#N/A
SE	Treated	Untreated	ENSG00000135446.17	CDK4	chr12	-	57749453	57749504	#N/A	#N/A	#N/A	#N/A	#N/A	#N/A	57747726	57748617	57750655	57750671	#N/A	#N/A	#N/A	#N/A	#N/A	#N/A	434528572	26,48,50	594,665,744	26,24,25	200	149	5.51358e-06	0.00011689	0.926,0.891,0.895	0.945,0.954,0.957	-0.048	#N/A
SE	Treated	Untreated	ENSG00000135446.17	CDK4	chr12	-	57749453	57749504	#N/A	#N/A	#N/A	#N/A	#N/A	#N/A	57747726	57748617	57750922	57751090	#N/A	#N/A	#N/A	#N/A	#N/A	#N/A	412	24,11,3	2,3,12	2,4,6	200	149	0.000415503	0.00509298	0.11,0.063,0.332	0.427,0.358,0.598	-0.293	#N/A
SE	Treated	Untreated	ENSG00000135446.17	CDK4	chr12	-	57749453	57749504	#N/A	#N/A	#N/A	#N/A	#N/A	#N/A	57747726	57748617	57752174	57752353	#N/A	#N/A	#N/A	#N/A	#N/A	#N/A	530	1,7,1	4,2,11	0,0,0	200	149	3.70394e-06	8.2591e-05	0.788,0.242,0.0	1.0,1.0,1.0	-0.657	#N/A
SE	Treated	Untreated	ENSG00000135446.17	CDK4	chr12	-	57750922	57751090	#N/A	#N/A	#N/A	#N/A	#N/A	#N/A	57747726	57748617	57752174	57752276	#N/A	#N/A	#N/A	#N/A	#N/A	#N/A	24114	1,7,1	2,4,7	0,0,0	298	149	7.56785e-06	0.000155068	0.923,0.44,0.667	1.0,1.0,1.0	-0.323	#N/A
SE	Treated	Untreated	ENSG00000135446.17	CDK4	chr12	-	57751499	57751659	#N/A	#N/A	#N/A	#N/A	#N/A	#N/A	57751206	57751342	57752174	57752276	#N/A	#N/A	#N/A	#N/A	#N/A	#N/A	295029803325	239,261,274	3447,3730,4324	147,156,177	298	149	5.82845e-12	3.48769e-10	0.861,0.851,0.859	0.921,0.923,0.924	-0.066	#N/A
SE	Treated	Untreated	ENSG00000135446.17	CDK4	chr12	-	57751499	57751696	#N/A	#N/A	#N/A	#N/A	#N/A	#N/A	57751206	57751342	57752174	57752349	#N/A	#N/A	#N/A	#N/A	#N/A	#N/A	295129783322	239,261,274	3445,3731,4325	147,156,177	298	149	5.66791e-12	3.40619e-10	0.861,0.851,0.858	0.921,0.923,0.924	-0.066	#N/A
SE	Treated	Untreated	ENSG00000135446.17	CDK4	chr12	-	57751499	57751736	#N/A	#N/A	#N/A	#N/A	#N/A	#N/A	57751206	57751342	57752174	57752295	#N/A	#N/A	#N/A	#N/A	#N/A	#N/A	488452765925	239,261,274	5911,6903,7481	147,156,177	298	149	1.59373e-12	1.01671e-10	0.911,0.91,0.915	0.953,0.957,0.955	-0.043	#N/A
SE	Treated	Untreated	ENSG00000135446.17	CDK4	chr12	-	57751499	57751752	#N/A	#N/A	#N/A	#N/A	#N/A	#N/A	57751206	57751342	57752174	57752322	#N/A	#N/A	#N/A	#N/A	#N/A	#N/A	294729753325	239,261,274	3445,3725,4323	147,156,177	298	149	5.75739e-12	3.45626e-10	0.86,0.851,0.859	0.921,0.923,0.924	-0.066	#N/A
SE	Treated	Untreated	ENSG00000119927.14	GPAM	chr10	-	112158315	112158393	#N/A	#N/A	#N/A	#N/A	#N/A	#N/A	112153869	112157389	112159910	112160053	#N/A	#N/A	#N/A	#N/A	#N/A	#N/A	118112138	0,0,0	98,175,186	28,15,31	227	149	0	0	1.0,1.0,1.0	0.697,0.884,0.798	0.207	#N/A
SE	Treated	Untreated	ENSG00000174574.16	AKIRIN1	chr1	+	39000971	39001106	#N/A	#N/A	#N/A	#N/A	#N/A	#N/A	38991287	38991600	39003346	39003418	#N/A	#N/A	#N/A	#N/A	#N/A	#N/A	8629561063	13,7,15	1073,1118,1231	0,0,5	284	149	0.000588086	0.00686136	0.972,0.986,0.974	1.0,1.0,0.992	-0.02	#N/A
SE	Treated	Untreated	ENSG00000174574.16	AKIRIN1	chr1	+	39000971	39001106	#N/A	#N/A	#N/A	#N/A	#N/A	#N/A	38998170	38998311	39003346	39003418	#N/A	#N/A	#N/A	#N/A	#N/A	#N/A	209221902339	45,78,51	2269,2467,2879	16,22,22	284	149	1.2379e-13	8.92427e-12	0.961,0.936,0.96	0.987,0.983,0.986	-0.033	#N/A
SE	Treated	Untreated	ENSG00000037474.15	NSUN2	chr5	-	6631872	6631977	#N/A	#N/A	#N/A	#N/A	#N/A	#N/A	6623213	6623285	6632598	6632756	#N/A	#N/A	#N/A	#N/A	#N/A	#N/A	6755101	3,0,2	67,64,65	0,11,5	254	149	0.00418628	0.0358398	0.929,1.0,0.967	1.0,0.773,0.884	0.08	#N/A
SE	Treated	Untreated	ENSG00000037474.15	NSUN2	chr5	-	6631872	6631977	#N/A	#N/A	#N/A	#N/A	#N/A	#N/A	6625563	6625669	6632598	6632756	#N/A	#N/A	#N/A	#N/A	#N/A	#N/A	741683840	62,71,54	712,892,964	90,106,124	254	149	0.00106142	0.0113487	0.875,0.849,0.901	0.823,0.832,0.82	0.05	#N/A
SE	Treated	Untreated	ENSG00000115875.19	SRSF7	chr2	-	38748897	38749173	#N/A	#N/A	#N/A	#N/A	#N/A	#N/A	38748578	38748653	38749528	38749705	#N/A	#N/A	#N/A	#N/A	#N/A	#N/A	106131128	515,546,554	23,23,29	684,879,1060	298	149	0	0	0.093,0.107,0.104	0.017,0.013,0.013	0.087	#N/A
SE	Treated	Untreated	ENSG00000115875.19	SRSF7	chr2	-	38748897	38749346	#N/A	#N/A	#N/A	#N/A	#N/A	#N/A	38748578	38748653	38749528	38749705	#N/A	#N/A	#N/A	#N/A	#N/A	#N/A	8039571031	515,546,554	296,346,391	684,879,1060	298	149	0	0	0.438,0.467,0.482	0.178,0.164,0.156	0.296	#N/A
SE	Treated	Untreated	ENSG00000198369.10	SPRED2	chr2	-	65334604	65334773	#N/A	#N/A	#N/A	#N/A	#N/A	#N/A	65316733	65316883	65344718	65344799	#N/A	#N/A	#N/A	#N/A	#N/A	#N/A	10199143	8,5,15	75,124,112	1,7,0	298	149	0.000702739	0.00799166	0.863,0.908,0.827	0.974,0.899,1.0	-0.092	#N/A
SE	Treated	Untreated	ENSG00000161204.12	ABCF3	chr3	+	184187363	184187443	#N/A	#N/A	#N/A	#N/A	#N/A	#N/A	184186795	184186875	184187663	184187761	#N/A	#N/A	#N/A	#N/A	#N/A	#N/A	6862115	6,1,10	62,83,83	0,2,0	229	149	2.60294e-05	0.00046309	0.881,0.976,0.882	1.0,0.964,1.0	-0.075	#N/A
SE	Treated	Untreated	ENSG00000152256.14	PDK1	chr2	+	172562219	172562291	#N/A	#N/A	#N/A	#N/A	#N/A	#N/A	172558707	172558849	172564502	172564687	#N/A	#N/A	#N/A	#N/A	#N/A	#N/A	142158160	0,0,4	213,239,254	1,20,0	221	149	0.00232056	0.0218878	1.0,1.0,0.964	0.993,0.89,1.0	0.027	#N/A
SE	Treated	Untreated	ENSG00000152256.14	PDK1	chr2	+	172564502	172564687	#N/A	#N/A	#N/A	#N/A	#N/A	#N/A	172562219	172562291	172564977	172565073	#N/A	#N/A	#N/A	#N/A	#N/A	#N/A	199206279	14,11,13	340,296,328	0,4,2	298	149	2.51657e-10	1.21393e-08	0.877,0.904,0.915	1.0,0.974,0.988	-0.089	#N/A
SE	Treated	Untreated	ENSG00000153558.16	FBXL2	chr3	+	33377272	33377333	#N/A	#N/A	#N/A	#N/A	#N/A	#N/A	33375287	33375418	33378102	33378147	#N/A	#N/A	#N/A	#N/A	#N/A	#N/A	106110144	3,9,11	110,154,164	0,0,1	210	149	7.63518e-08	2.47346e-06	0.962,0.897,0.903	1.0,1.0,0.991	-0.076	#N/A
SE	Treated	Untreated	ENSG00000153558.16	FBXL2	chr3	+	33378684	33378741	#N/A	#N/A	#N/A	#N/A	#N/A	#N/A	33378102	33378147	33383988	33384201	#N/A	#N/A	#N/A	#N/A	#N/A	#N/A	169193229	26,8,18	215,261,294	1,8,2	206	149	1.03817e-09	4.56349e-08	0.825,0.946,0.902	0.994,0.959,0.991	-0.09	#N/A
SE	Treated	Untreated	ENSG00000153558.16	FBXL2	chr3	+	33378684	33378834	#N/A	#N/A	#N/A	#N/A	#N/A	#N/A	33378102	33378147	33383988	33384201	#N/A	#N/A	#N/A	#N/A	#N/A	#N/A	654164	26,8,18	35,59,70	1,8,2	298	149	1.07391e-05	0.000211606	0.556,0.719,0.64	0.946,0.787,0.946	-0.255	#N/A
SE	Treated	Untreated	ENSG00000206077.14	ZDHHC11B	chr5	-	731961	732664	#N/A	#N/A	#N/A	#N/A	#N/A	#N/A	730433	730468	733751	733839	#N/A	#N/A	#N/A	#N/A	#N/A	#N/A	193217	0,0,0	11,10,17	0,8,0	298	149	0.00513198	0.0425545	1.0,1.0,1.0	1.0,0.385,1.0	0.205	#N/A
SE	Treated	Untreated	ENSG00000148660.21	CAMK2G	chr10	-	73819531	73819617	#N/A	#N/A	#N/A	#N/A	#N/A	#N/A	73817478	73817554	73821681	73821730	#N/A	#N/A	#N/A	#N/A	#N/A	#N/A	364027	50,56,69	28,28,13	75,74,117	235	149	0.000459521	0.00554571	0.313,0.312,0.199	0.191,0.193,0.066	0.125	#N/A
SE	Treated	Untreated	ENSG00000148660.21	CAMK2G	chr10	-	73819531	73819645	#N/A	#N/A	#N/A	#N/A	#N/A	#N/A	73817478	73817554	73821681	73821730	#N/A	#N/A	#N/A	#N/A	#N/A	#N/A	958975	50,56,69	75,59,91	75,74,117	263	149	0.00170275	0.0169005	0.518,0.474,0.381	0.362,0.311,0.306	0.131	#N/A
SE	Treated	Untreated	ENSG00000148660.21	CAMK2G	chr10	-	73825278	73825347	#N/A	#N/A	#N/A	#N/A	#N/A	#N/A	73824039	73824084	73828088	73828121	#N/A	#N/A	#N/A	#N/A	#N/A	#N/A	163938	0,0,0	30,39,110	14,2,10	218	149	2.89253e-07	8.39193e-06	1.0,1.0,1.0	0.594,0.93,0.883	0.198	#N/A
SE	Treated	Untreated	ENSG00000148660.21	CAMK2G	chr10	-	73828088	73828121	#N/A	#N/A	#N/A	#N/A	#N/A	#N/A	73824039	73824084	73837467	73837511	#N/A	#N/A	#N/A	#N/A	#N/A	#N/A	0	12,15,21	14,2,10	20,32,45	182	149	3.98887e-07	1.11703e-05	0.0,0.0,0.0	0.364,0.049,0.154	-0.189	#N/A
SE	Treated	Untreated	ENSG00000148660.21	CAMK2G	chr10	-	73852253	73852319	#N/A	#N/A	#N/A	#N/A	#N/A	#N/A	73849260	73849333	73853191	73853246	#N/A	#N/A	#N/A	#N/A	#N/A	#N/A	9125	15,8,13	8,14,22	3,8,0	215	149	0.000897673	0.00983584	0.294,0.51,0.21	0.649,0.548,1.0	-0.394	#N/A
SE	Treated	Untreated	ENSG00000063438.20	AHRR	chr5	+	353729	353911	#N/A	#N/A	#N/A	#N/A	#N/A	#N/A	343892	343964	413343	413433	#N/A	#N/A	#N/A	#N/A	#N/A	#N/A	197187215	11,16,24	188,179,212	9,5,3	298	149	6.45176e-05	0.00102444	0.9,0.854,0.817	0.913,0.947,0.972	-0.087	#N/A
SE	Treated	Untreated	ENSG00000063438.20	AHRR	chr5	+	376609	376716	#N/A	#N/A	#N/A	#N/A	#N/A	#N/A	343892	343964	413343	413433	#N/A	#N/A	#N/A	#N/A	#N/A	#N/A	243311286	11,16,24	283,341,326	9,5,3	256	149	4.15347e-06	9.12696e-05	0.928,0.919,0.874	0.948,0.975,0.984	-0.062	#N/A
SE	Treated	Untreated	ENSG00000063438.20	AHRR	chr5	+	376609	376716	#N/A	#N/A	#N/A	#N/A	#N/A	#N/A	353729	353911	413343	413433	#N/A	#N/A	#N/A	#N/A	#N/A	#N/A	397452462	21,17,12	424,451,484	2,9,5	256	149	1.02038e-05	0.000202088	0.917,0.939,0.957	0.992,0.967,0.983	-0.043	#N/A
SE	Treated	Untreated	ENSG00000063438.20	AHRR	chr5	+	413343	413433	#N/A	#N/A	#N/A	#N/A	#N/A	#N/A	353729	353911	422728	422760	#N/A	#N/A	#N/A	#N/A	#N/A	#N/A	165142177	6,10,2	141,224,242	0,7,0	239	149	0.00307317	0.0276161	0.945,0.899,0.982	1.0,0.952,1.0	-0.042	#N/A
SE	Treated	Untreated	ENSG00000063438.20	AHRR	chr5	+	413343	413433	#N/A	#N/A	#N/A	#N/A	#N/A	#N/A	353729	353911	427806	428006	#N/A	#N/A	#N/A	#N/A	#N/A	#N/A	161013	4,2,0	2,9,5	0,0,0	239	149	0.0022408	0.0212825	0.714,0.757,1.0	1.0,1.0,1.0	-0.176	#N/A
SE	Treated	Untreated	ENSG00000063438.20	AHRR	chr5	+	422728	422858	#N/A	#N/A	#N/A	#N/A	#N/A	#N/A	353729	353911	427806	428006	#N/A	#N/A	#N/A	#N/A	#N/A	#N/A	212121	4,2,0	3,9,2	0,0,0	279	149	0.00501256	0.0417064	0.737,0.849,1.0	1.0,1.0,1.0	-0.138	#N/A
SE	Treated	Untreated	ENSG00000063438.20	AHRR	chr5	+	422728	422858	#N/A	#N/A	#N/A	#N/A	#N/A	#N/A	376609	376716	427806	428006	#N/A	#N/A	#N/A	#N/A	#N/A	#N/A	283636	4,3,0	29,18,9	0,0,0	279	149	0.00262573	0.0242413	0.789,0.865,1.0	1.0,1.0,1.0	-0.115	#N/A
SE	Treated	Untreated	ENSG00000288622.1	PDCD6-AHRR	chr5	+	427636	427690	#N/A	#N/A	#N/A	#N/A	#N/A	#N/A	423840	423977	427806	428006	#N/A	#N/A	#N/A	#N/A	#N/A	#N/A	103107144	566,640,666	8,24,22	559,712,742	203	149	0	0	0.118,0.109,0.137	0.01,0.024,0.021	0.103	#N/A
SE	Treated	Untreated	ENSG00000153404.15	PLEKHG4B	chr5	+	144826	144920	#N/A	#N/A	#N/A	#N/A	#N/A	#N/A	143379	143503	151512	151599	#N/A	#N/A	#N/A	#N/A	#N/A	#N/A	240289248	19,31,17	432,546,551	13,15,11	243	149	2.15851e-08	7.7606e-07	0.886,0.851,0.899	0.953,0.957,0.968	-0.081	#N/A
SE	Treated	Untreated	ENSG00000153404.15	PLEKHG4B	chr5	+	179550	179754	#N/A	#N/A	#N/A	#N/A	#N/A	#N/A	173917	174098	181513	181675	#N/A	#N/A	#N/A	#N/A	#N/A	#N/A	251518	108,111,143	6,15,7	201,174,201	298	149	8.07192e-07	2.11052e-05	0.104,0.063,0.059	0.015,0.041,0.017	0.051	#N/A
SE	Treated	Untreated	ENSG00000147535.17	PLPP5	chr8	-	38268370	38268407	#N/A	#N/A	#N/A	#N/A	#N/A	#N/A	38267896	38267960	38268881	38268990	#N/A	#N/A	#N/A	#N/A	#N/A	#N/A	4109	17,14,7	10,14,9	3,2,2	186	149	2.20402e-05	0.000399806	0.159,0.364,0.507	0.728,0.849,0.783	-0.443	#N/A
SE	Treated	Untreated	ENSG00000147535.17	PLPP5	chr8	-	38268370	38268461	#N/A	#N/A	#N/A	#N/A	#N/A	#N/A	38267896	38267960	38268881	38268990	#N/A	#N/A	#N/A	#N/A	#N/A	#N/A	8183138	17,14,7	140,111,180	3,2,2	240	149	8.80538e-09	3.36465e-07	0.747,0.786,0.924	0.967,0.972,0.982	-0.155	#N/A
SE	Treated	Untreated	ENSG00000012660.14	ELOVL5	chr6	-	53275089	53275261	#N/A	#N/A	#N/A	#N/A	#N/A	#N/A	53267397	53269270	53348816	53348950	#N/A	#N/A	#N/A	#N/A	#N/A	#N/A	806	6,7,4	6,25,2	4,2,0	298	149	0.00423075	0.0361525	0.4,0.0,0.429	0.429,0.862,1.0	-0.487	#N/A
SE	Treated	Untreated	ENSG00000012660.14	ELOVL5	chr6	-	53287861	53287942	#N/A	#N/A	#N/A	#N/A	#N/A	#N/A	53276178	53276256	53290094	53290189	#N/A	#N/A	#N/A	#N/A	#N/A	#N/A	121429	0,6,1	9,9,17	0,0,0	230	149	0.00177646	0.0174972	1.0,0.602,0.949	1.0,1.0,1.0	-0.15	#N/A
SE	Treated	Untreated	ENSG00000012660.14	ELOVL5	chr6	-	53290400	53290535	#N/A	#N/A	#N/A	#N/A	#N/A	#N/A	53287861	53287942	53291775	53291963	#N/A	#N/A	#N/A	#N/A	#N/A	#N/A	11724	8,15,21	1,0,0	13,24,21	284	149	1.03817e-12	6.74202e-11	0.419,0.197,0.375	0.039,0.0,0.0	0.317	#N/A
SE	Treated	Untreated	ENSG00000126790.12	L3HYPDH	chr14	-	59474438	59474526	#N/A	#N/A	#N/A	#N/A	#N/A	#N/A	59472860	59473090	59474727	59475208	#N/A	#N/A	#N/A	#N/A	#N/A	#N/A	231718	43,26,50	28,24,21	18,27,26	237	149	0.00606019	0.048911	0.252,0.291,0.185	0.494,0.358,0.337	-0.154	#N/A
SE	Treated	Untreated	ENSG00000129646.16	QRICH2	chr17	-	76277162	76277310	#N/A	#N/A	#N/A	#N/A	#N/A	#N/A	76276679	76276767	76277988	76278189	#N/A	#N/A	#N/A	#N/A	#N/A	#N/A	637891	0,1,0	35,54,41	0,7,8	297	149	5.46469e-07	1.48464e-05	1.0,0.975,1.0	1.0,0.795,0.72	0.153	#N/A
SE	Treated	Untreated	ENSG00000129646.16	QRICH2	chr17	-	76281863	76282115	#N/A	#N/A	#N/A	#N/A	#N/A	#N/A	76280830	76280953	76287191	76287306	#N/A	#N/A	#N/A	#N/A	#N/A	#N/A	694982	0,0,0	15,27,56	0,8,0	298	149	0.0015712	0.0158321	1.0,1.0,1.0	1.0,0.628,1.0	0.124	#N/A
SE	Treated	Untreated	ENSG00000197822.12	OCLN	chr5	+	69513947	69514109	#N/A	#N/A	#N/A	#N/A	#N/A	#N/A	69509140	69509819	69534693	69534839	#N/A	#N/A	#N/A	#N/A	#N/A	#N/A	444493549	4,2,7	451,588,629	5,10,19	298	149	0.00427741	0.03649	0.982,0.992,0.975	0.978,0.967,0.943	0.02	#N/A
SE	Treated	Untreated	ENSG00000136051.15	WASHC4	chr12	+	105156725	105156792	#N/A	#N/A	#N/A	#N/A	#N/A	#N/A	105152342	105152451	105157235	105157322	#N/A	#N/A	#N/A	#N/A	#N/A	#N/A	808982994	22,35,30	971,1235,1116	5,3,10	216	149	3.91021e-13	2.66778e-11	0.962,0.951,0.958	0.993,0.996,0.987	-0.035	#N/A
SE	Treated	Untreated	ENSG00000124787.14	RPP40	chr6	-	4998715	4998841	#N/A	#N/A	#N/A	#N/A	#N/A	#N/A	4996221	4996420	4999808	4999904	#N/A	#N/A	#N/A	#N/A	#N/A	#N/A	7272108	2,1,1	50,133,113	2,17,11	275	149	2.35827e-06	5.5121e-05	0.951,0.975,0.983	0.931,0.809,0.848	0.107	#N/A
SE	Treated	Untreated	ENSG00000106628.12	POLD2	chr7	-	44116114	44116209	#N/A	#N/A	#N/A	#N/A	#N/A	#N/A	44115820	44115893	44116429	44116510	#N/A	#N/A	#N/A	#N/A	#N/A	#N/A	731772981	14,19,15	2110,2431,2742	22,8,18	244	149	3.69831e-06	8.24856e-05	0.97,0.961,0.976	0.983,0.995,0.989	-0.02	#N/A
SE	Treated	Untreated	ENSG00000106628.12	POLD2	chr7	-	44117132	44117247	#N/A	#N/A	#N/A	#N/A	#N/A	#N/A	44116816	44117015	44117618	44117742	#N/A	#N/A	#N/A	#N/A	#N/A	#N/A	409458592	54,80,75	1515,2008,2272	0,0,0	264	149	0	0	0.81,0.764,0.817	1.0,1.0,1.0	-0.203	#N/A
SE	Treated	Untreated	ENSG00000113369.9	ARRDC3	chr5	-	91376620	91376768	#N/A	#N/A	#N/A	#N/A	#N/A	#N/A	91375510	91375613	91378693	91378775	#N/A	#N/A	#N/A	#N/A	#N/A	#N/A	318332313170	111,118,144	4417,5226,5655	86,132,110	297	149	1.08449e-07	3.42248e-06	0.935,0.932,0.917	0.963,0.952,0.963	-0.031	#N/A
SE	Treated	Untreated	ENSG00000160818.17	GPATCH4	chr1	-	156597799	156597922	#N/A	#N/A	#N/A	#N/A	#N/A	#N/A	156596386	156596478	156598034	156598121	#N/A	#N/A	#N/A	#N/A	#N/A	#N/A	112244	414,457,466	3,1,1	407,546,538	272	149	4.75477e-11	2.52413e-09	0.014,0.026,0.049	0.004,0.001,0.001	0.028	#N/A
SE	Treated	Untreated	ENSG00000160818.17	GPATCH4	chr1	-	156598420	156598494	#N/A	#N/A	#N/A	#N/A	#N/A	#N/A	156597939	156598319	156598967	156599030	#N/A	#N/A	#N/A	#N/A	#N/A	#N/A	8628961047	10,10,20	948,956,1106	4,1,9	223	149	0.00164526	0.0164305	0.983,0.984,0.972	0.994,0.998,0.988	-0.014	#N/A
SE	Treated	Untreated	ENSG00000160818.17	GPATCH4	chr1	-	156598420	156598494	#N/A	#N/A	#N/A	#N/A	#N/A	#N/A	156597939	156598319	156601408	156601462	#N/A	#N/A	#N/A	#N/A	#N/A	#N/A	635672773	18,2,29	752,726,861	7,6,2	223	149	3.58492e-06	8.02247e-05	0.959,0.996,0.947	0.986,0.988,0.997	-0.023	#N/A
SE	Treated	Untreated	ENSG00000164985.15	PSIP1	chr9	-	15479590	15479687	#N/A	#N/A	#N/A	#N/A	#N/A	#N/A	15478476	15478552	15486005	15486068	#N/A	#N/A	#N/A	#N/A	#N/A	#N/A	97711401253	28,39,30	2382,2787,2963	8,4,14	246	149	0	0	0.955,0.947,0.962	0.994,0.998,0.992	-0.04	#N/A
SE	Treated	Untreated	ENSG00000164985.15	PSIP1	chr9	-	15489269	15489440	#N/A	#N/A	#N/A	#N/A	#N/A	#N/A	15486826	15486931	15489985	15490124	#N/A	#N/A	#N/A	#N/A	#N/A	#N/A	333225	929,808,1014	16,5,18	1864,2303,2336	298	149	0.00163535	0.0163534	0.017,0.019,0.012	0.004,0.001,0.004	0.013	#N/A
SE	Treated	Untreated	ENSG00000164305.19	CASP3	chr4	-	184631036	184631157	#N/A	#N/A	#N/A	#N/A	#N/A	#N/A	184627695	184629501	184631764	184631940	#N/A	#N/A	#N/A	#N/A	#N/A	#N/A	539644521	6,11,10	875,960,996	46,48,20	270	149	5.74613e-06	0.000121292	0.98,0.97,0.966	0.913,0.917,0.965	0.04	#N/A
SE	Treated	Untreated	ENSG00000166278.15	C2	chr6	+	31934165	31934299	#N/A	#N/A	#N/A	#N/A	#N/A	#N/A	31933866	31933965	31935922	31935990	#N/A	#N/A	#N/A	#N/A	#N/A	#N/A	13436	0,0,0	38,29,51	6,1,2	283	149	0.000124232	0.001808	1.0,1.0,1.0	0.769,0.939,0.931	0.12	#N/A
SE	Treated	Untreated	ENSG00000168310.11	IRF2	chr4	-	184418166	184418213	#N/A	#N/A	#N/A	#N/A	#N/A	#N/A	184398914	184399079	184418531	184418590	#N/A	#N/A	#N/A	#N/A	#N/A	#N/A	272822	3,3,3	19,33,34	8,15,25	196	149	9.3808e-06	0.00018738	0.872,0.876,0.848	0.644,0.626,0.508	0.273	#N/A
SE	Treated	Untreated	ENSG00000184178.17	SCFD2	chr4	-	52907456	52907591	#N/A	#N/A	#N/A	#N/A	#N/A	#N/A	52885746	52885866	52920724	52920870	#N/A	#N/A	#N/A	#N/A	#N/A	#N/A	312307400	0,3,4	248,425,381	5,13,12	284	149	4.2055e-05	0.000704856	1.0,0.982,0.981	0.963,0.945,0.943	0.037	#N/A
SE	Treated	Untreated	ENSG00000164818.16	DNAAF5	chr7	+	779952	780144	#N/A	#N/A	#N/A	#N/A	#N/A	#N/A	775005	775162	785516	786031	#N/A	#N/A	#N/A	#N/A	#N/A	#N/A	763785955	45,72,29	840,932,1085	29,11,20	298	149	5.16889e-09	2.04633e-07	0.894,0.845,0.943	0.935,0.977,0.964	-0.065	#N/A
SE	Treated	Untreated	ENSG00000182621.18	PLCB1	chr20	+	8750803	8750915	#N/A	#N/A	#N/A	#N/A	#N/A	#N/A	8741463	8741573	8757045	8757178	#N/A	#N/A	#N/A	#N/A	#N/A	#N/A	0	21,22,29	8,2,0	22,36,42	261	149	0.00502693	0.0418198	0.0,0.0,0.0	0.172,0.031,0.0	-0.068	#N/A
SE	Treated	Untreated	ENSG00000121210.16	TMEM131L	chr4	+	153592474	153592584	#N/A	#N/A	#N/A	#N/A	#N/A	#N/A	153588889	153589007	153593798	153593871	#N/A	#N/A	#N/A	#N/A	#N/A	#N/A	10512	0,0,0	7,16,15	3,3,0	259	149	0.00149282	0.0151459	1.0,1.0,1.0	0.573,0.754,1.0	0.224	#N/A
SE	Treated	Untreated	ENSG00000163913.14	IFT122	chr3	+	129458598	129458677	#N/A	#N/A	#N/A	#N/A	#N/A	#N/A	129451868	129451998	129463559	129463622	#N/A	#N/A	#N/A	#N/A	#N/A	#N/A	706271	4,11,6	116,149,161	2,0,10	228	149	0.000542293	0.00640077	0.92,0.786,0.885	0.974,1.0,0.913	-0.099	#N/A
SE	Treated	Untreated	ENSG00000163913.14	IFT122	chr3	+	129494230	129495607	#N/A	#N/A	#N/A	#N/A	#N/A	#N/A	129492140	129492194	129499901	129500068	#N/A	#N/A	#N/A	#N/A	#N/A	#N/A	295356	1,5,5	71,89,112	0,0,4	298	149	0.000861034	0.00949939	0.935,0.841,0.848	1.0,1.0,0.933	-0.103	#N/A
SE	Treated	Untreated	ENSG00000163913.14	IFT122	chr3	+	129495445	129495607	#N/A	#N/A	#N/A	#N/A	#N/A	#N/A	129492140	129492194	129499901	129500068	#N/A	#N/A	#N/A	#N/A	#N/A	#N/A	799796	1,5,5	116,138,190	0,0,4	298	149	0.00233179	0.021977	0.975,0.907,0.906	1.0,1.0,0.96	-0.057	#N/A
SE	Treated	Untreated	ENSG00000163913.14	IFT122	chr3	+	129495508	129495607	#N/A	#N/A	#N/A	#N/A	#N/A	#N/A	129492140	129492194	129499901	129500068	#N/A	#N/A	#N/A	#N/A	#N/A	#N/A	254838	1,5,5	51,72,64	0,0,4	248	149	0.00197949	0.0191648	0.938,0.852,0.82	1.0,1.0,0.906	-0.099	#N/A
SE	Treated	Untreated	ENSG00000163913.14	IFT122	chr3	+	129503523	129503685	#N/A	#N/A	#N/A	#N/A	#N/A	#N/A	129502710	129502882	129504318	129504421	#N/A	#N/A	#N/A	#N/A	#N/A	#N/A	171613	23,26,53	12,8,3	33,68,45	298	149	0.000532372	0.00629995	0.27,0.235,0.109	0.154,0.056,0.032	0.124	#N/A
SE	Treated	Untreated	ENSG00000163913.14	IFT122	chr3	+	129506717	129506836	#N/A	#N/A	#N/A	#N/A	#N/A	#N/A	129506408	129506549	129507664	129507762	#N/A	#N/A	#N/A	#N/A	#N/A	#N/A	569	69,65,47	1,4,1	93,96,125	268	149	3.43662e-05	0.000590486	0.039,0.049,0.096	0.006,0.023,0.004	0.05	#N/A
SE	Treated	Untreated	ENSG00000163913.14	IFT122	chr3	+	129506717	129506836	#N/A	#N/A	#N/A	#N/A	#N/A	#N/A	129506408	129506549	129507667	129507762	#N/A	#N/A	#N/A	#N/A	#N/A	#N/A	1169	96,121,106	0,3,11	159,231,252	268	149	0.000115319	0.00169397	0.006,0.068,0.045	0.0,0.007,0.024	0.029	#N/A
SE	Treated	Untreated	ENSG00000161277.11	THAP8	chr19	-	36039943	36040136	#N/A	#N/A	#N/A	#N/A	#N/A	#N/A	36039322	36039718	36054134	36054285	#N/A	#N/A	#N/A	#N/A	#N/A	#N/A	180200223	10,19,14	190,242,311	32,23,37	298	149	0.0055838	0.0457187	0.9,0.84,0.888	0.748,0.84,0.808	0.077	#N/A
SE	Treated	Untreated	ENSG00000164106.8	SCRG1	chr4	-	173389594	173389892	#N/A	#N/A	#N/A	#N/A	#N/A	#N/A	173388161	173388395	173391172	173391428	#N/A	#N/A	#N/A	#N/A	#N/A	#N/A	93115101	701,955,974	36,33,62	1597,2025,1941	298	149	0	0	0.062,0.057,0.049	0.011,0.008,0.016	0.044	#N/A
SE	Treated	Untreated	ENSG00000109586.12	GALNT7	chr4	+	173295763	173295843	#N/A	#N/A	#N/A	#N/A	#N/A	#N/A	173295395	173295526	173297794	173297977	#N/A	#N/A	#N/A	#N/A	#N/A	#N/A	281291353	6,2,10	641,761,927	0,0,0	229	149	0.00341565	0.030189	0.968,0.99,0.958	1.0,1.0,1.0	-0.028	#N/A
SE	Treated	Untreated	ENSG00000109586.12	GALNT7	chr4	+	173295763	173295843	#N/A	#N/A	#N/A	#N/A	#N/A	#N/A	173295395	173295526	173298114	173298297	#N/A	#N/A	#N/A	#N/A	#N/A	#N/A	490475618	59,38,46	1164,1287,1446	7,4,4	229	149	0	0	0.844,0.891,0.897	0.991,0.995,0.996	-0.117	#N/A
SE	Treated	Untreated	ENSG00000112357.14	PEX7	chr6	+	136872197	136872253	#N/A	#N/A	#N/A	#N/A	#N/A	#N/A	136869889	136870003	136898141	136898241	#N/A	#N/A	#N/A	#N/A	#N/A	#N/A	73116158	13,1,16	130,116,155	3,3,3	205	149	0.000186227	0.00255731	0.803,0.988,0.878	0.969,0.966,0.974	-0.08	#N/A
SE	Treated	Untreated	ENSG00000095059.17	DHPS	chr19	-	12677107	12677211	#N/A	#N/A	#N/A	#N/A	#N/A	#N/A	12676016	12676142	12677290	12677396	#N/A	#N/A	#N/A	#N/A	#N/A	#N/A	109911461254	20,30,35	1291,1418,1498	14,22,16	253	149	0.000422061	0.00515868	0.97,0.957,0.955	0.982,0.974,0.982	-0.019	#N/A
SE	Treated	Untreated	ENSG00000143727.16	ACP1	chr2	+	272036	272065	#N/A	#N/A	#N/A	#N/A	#N/A	#N/A	271865	271939	272191	272305	#N/A	#N/A	#N/A	#N/A	#N/A	#N/A	264313369	376,532,537	212,305,370	745,941,986	178	149	3.75788e-12	2.30663e-10	0.37,0.33,0.365	0.192,0.213,0.239	0.14	#N/A
SE	Treated	Untreated	ENSG00000143727.16	ACP1	chr2	+	272036	272150	#N/A	#N/A	#N/A	#N/A	#N/A	#N/A	271865	271939	275139	275201	#N/A	#N/A	#N/A	#N/A	#N/A	#N/A	242527952989	15,27,37	2671,3418,3519	98,81,89	263	149	1.03362e-13	7.52424e-12	0.989,0.983,0.979	0.939,0.96,0.957	0.032	#N/A
SE	Treated	Untreated	ENSG00000143727.16	ACP1	chr2	+	272191	272305	#N/A	#N/A	#N/A	#N/A	#N/A	#N/A	271865	271939	275139	275200	#N/A	#N/A	#N/A	#N/A	#N/A	#N/A	84811251185	15,27,37	1483,1972,1982	98,81,89	263	149	2.06266e-06	4.8937e-05	0.97,0.959,0.948	0.896,0.932,0.927	0.041	#N/A
SE	Treated	Untreated	ENSG00000143727.16	ACP1	chr2	+	275139	275201	#N/A	#N/A	#N/A	#N/A	#N/A	#N/A	272036	272150	276979	277085	#N/A	#N/A	#N/A	#N/A	#N/A	#N/A	270629973366	22,25,32	3290,4078,4209	43,60,71	211	149	0.000425797	0.00519471	0.989,0.988,0.987	0.982,0.98,0.977	0.008	#N/A
SE	Treated	Untreated	ENSG00000154447.15	SH3RF1	chr4	-	169156403	169156679	#N/A	#N/A	#N/A	#N/A	#N/A	#N/A	169136317	169136620	169268819	169269093	#N/A	#N/A	#N/A	#N/A	#N/A	#N/A	830959763	12,13,5	676,809,783	0,0,0	298	149	0.00140552	0.0143999	0.972,0.974,0.987	1.0,1.0,1.0	-0.022	#N/A
SE	Treated	Untreated	ENSG00000129116.19	PALLD	chr4	+	168894578	168894677	#N/A	#N/A	#N/A	#N/A	#N/A	#N/A	168890921	168891057	168903756	168903906	#N/A	#N/A	#N/A	#N/A	#N/A	#N/A	157167204	40,52,65	188,143,178	27,25,17	248	149	7.18165e-06	0.000147939	0.702,0.659,0.653	0.807,0.775,0.863	-0.144	#N/A
SE	Treated	Untreated	ENSG00000129116.19	PALLD	chr4	+	168898492	168898714	#N/A	#N/A	#N/A	#N/A	#N/A	#N/A	168890921	168891057	168903756	168903835	#N/A	#N/A	#N/A	#N/A	#N/A	#N/A	411640704521	40,52,65	4537,5203,5285	27,25,17	298	149	2.44014e-09	1.01371e-07	0.981,0.975,0.972	0.988,0.99,0.994	-0.015	#N/A
SE	Treated	Untreated	ENSG00000129116.19	PALLD	chr4	+	168925232	168925278	#N/A	#N/A	#N/A	#N/A	#N/A	#N/A	168924944	168925078	168926212	168928441	#N/A	#N/A	#N/A	#N/A	#N/A	#N/A	400373493	3396,3755,3810	711,811,816	3088,3801,3867	195	149	1.12821e-12	7.30979e-11	0.083,0.071,0.09	0.15,0.14,0.139	-0.062	#N/A
SE	Treated	Untreated	ENSG00000133627.18	ACTR3B	chr7	+	152783186	152783242	#N/A	#N/A	#N/A	#N/A	#N/A	#N/A	152759748	152759926	152800530	152800655	#N/A	#N/A	#N/A	#N/A	#N/A	#N/A	175197246	192,206,236	163,167,153	50,78,107	205	149	1.95486e-05	0.000359856	0.398,0.41,0.431	0.703,0.609,0.51	-0.194	#N/A
SE	Treated	Untreated	ENSG00000236548.3	RNF217-AS1	chr6	-	124744395	124744472	#N/A	#N/A	#N/A	#N/A	#N/A	#N/A	124682870	124683022	124786459	124786530	#N/A	#N/A	#N/A	#N/A	#N/A	#N/A	20	15,4,21	10,8,4	16,20,10	226	149	4.99143e-06	0.000107036	0.0,0.248,0.0	0.292,0.209,0.209	-0.154	#N/A
SE	Treated	Untreated	ENSG00000052802.13	MSMO1	chr4	+	165333339	165333625	#N/A	#N/A	#N/A	#N/A	#N/A	#N/A	165327668	165327764	165337788	165337937	#N/A	#N/A	#N/A	#N/A	#N/A	#N/A	150018161917	7,5,9	1296,1566,1525	33,29,36	298	149	3.26406e-14	2.46586e-12	0.991,0.995,0.991	0.952,0.964,0.955	0.035	#N/A
SE	Treated	Untreated	ENSG00000160803.8	UBQLN4	chr1	-	156043997	156044223	#N/A	#N/A	#N/A	#N/A	#N/A	#N/A	156042773	156042913	156048500	156048659	#N/A	#N/A	#N/A	#N/A	#N/A	#N/A	834187839537	12,29,22	7659,9303,9791	125,98,77	298	149	1.9873e-14	1.52499e-12	0.997,0.993,0.995	0.968,0.979,0.985	0.018	#N/A
SE	Treated	Untreated	ENSG00000166411.14	IDH3A	chr15	+	78164991	78165076	#N/A	#N/A	#N/A	#N/A	#N/A	#N/A	78163715	78163780	78166149	78166200	#N/A	#N/A	#N/A	#N/A	#N/A	#N/A	299363399	5,5,10	435,439,558	2,4,3	234	149	0.00596495	0.048264	0.974,0.979,0.962	0.993,0.986,0.992	-0.019	#N/A
SE	Treated	Untreated	ENSG00000164128.7	NPY1R	chr4	-	163326217	163326298	#N/A	#N/A	#N/A	#N/A	#N/A	#N/A	163325855	163325931	163326664	163326705	#N/A	#N/A	#N/A	#N/A	#N/A	#N/A	637	1,0,0	4,6,2	0,5,3	230	149	5.25158e-05	0.000855466	0.795,1.0,1.0	1.0,0.437,0.302	0.352	#N/A
SE	Treated	Untreated	ENSG00000145414.9	NAF1	chr4	-	163133153	163133256	#N/A	#N/A	#N/A	#N/A	#N/A	#N/A	163128668	163129348	163137198	163137250	#N/A	#N/A	#N/A	#N/A	#N/A	#N/A	670686531	16,25,17	542,741,817	19,44,55	252	149	0.000749254	0.00842987	0.961,0.942,0.949	0.944,0.909,0.898	0.034	#N/A
SE	Treated	Untreated	ENSG00000145414.9	NAF1	chr4	-	163158224	163158327	#N/A	#N/A	#N/A	#N/A	#N/A	#N/A	163148340	163148434	163164216	163164391	#N/A	#N/A	#N/A	#N/A	#N/A	#N/A	273227	170,198,194	11,18,10	230,254,321	252	149	2.85955e-08	1.00582e-06	0.086,0.087,0.076	0.028,0.04,0.018	0.054	#N/A
SE	Treated	Untreated	ENSG00000145414.9	NAF1	chr4	-	163158224	163158327	#N/A	#N/A	#N/A	#N/A	#N/A	#N/A	163156963	163157454	163164216	163164391	#N/A	#N/A	#N/A	#N/A	#N/A	#N/A	314326	0,1,0	6,12,10	7,1,2	252	149	2.32494e-06	5.4433e-05	1.0,0.962,1.0	0.336,0.876,0.747	0.334	#N/A
SE	Treated	Untreated	ENSG00000128536.16	CDHR3	chr7	+	105878206	105878358	#N/A	#N/A	#N/A	#N/A	#N/A	#N/A	105876817	105877257	105911016	105911241	#N/A	#N/A	#N/A	#N/A	#N/A	#N/A	463039	33,23,58	19,23,35	41,85,71	298	149	3.58627e-05	0.000612253	0.411,0.395,0.252	0.188,0.119,0.198	0.184	#N/A
SE	Treated	Untreated	ENSG00000128536.16	CDHR3	chr7	+	106017845	106018072	#N/A	#N/A	#N/A	#N/A	#N/A	#N/A	106015926	106016025	106020372	106020544	#N/A	#N/A	#N/A	#N/A	#N/A	#N/A	575478	11,0,16	33,28,39	25,9,19	298	149	0.000195374	0.00266559	0.722,1.0,0.709	0.398,0.609,0.506	0.306	#N/A
SE	Treated	Untreated	ENSG00000052795.13	FNIP2	chr4	+	158833527	158833628	#N/A	#N/A	#N/A	#N/A	#N/A	#N/A	158832066	158832138	158835404	158835476	#N/A	#N/A	#N/A	#N/A	#N/A	#N/A	907691	7,8,11	109,99,94	0,0,0	250	149	1.30879e-10	6.55621e-09	0.885,0.85,0.831	1.0,1.0,1.0	-0.145	#N/A
SE	Treated	Untreated	ENSG00000052795.13	FNIP2	chr4	+	158833800	158833890	#N/A	#N/A	#N/A	#N/A	#N/A	#N/A	158832079	158832138	158835404	158835476	#N/A	#N/A	#N/A	#N/A	#N/A	#N/A	444368	7,8,11	21,31,52	0,0,0	239	149	2.56023e-09	1.06006e-07	0.797,0.77,0.794	1.0,1.0,1.0	-0.213	#N/A
SE	Treated	Untreated	ENSG00000186063.13	AIDA	chr1	-	222687594	222687658	#N/A	#N/A	#N/A	#N/A	#N/A	#N/A	222676095	222676218	222694209	222694263	#N/A	#N/A	#N/A	#N/A	#N/A	#N/A	193137	6,1,0	7,13,21	0,0,0	213	149	0.00589249	0.0477779	0.689,0.956,1.0	1.0,1.0,1.0	-0.118	#N/A
SE	Treated	Untreated	ENSG00000186063.13	AIDA	chr1	-	222693788	222693843	#N/A	#N/A	#N/A	#N/A	#N/A	#N/A	222687594	222687658	222694209	222694263	#N/A	#N/A	#N/A	#N/A	#N/A	#N/A	104812671344	44,49,57	1307,1655,1691	22,37,43	204	149	3.4773e-05	0.000596469	0.946,0.95,0.945	0.977,0.97,0.966	-0.024	#N/A
SE	Treated	Untreated	ENSG00000157259.8	GATAD1	chr7	+	92449091	92449213	#N/A	#N/A	#N/A	#N/A	#N/A	#N/A	92448751	92448877	92450700	92450760	#N/A	#N/A	#N/A	#N/A	#N/A	#N/A	112129108	216,262,267	43,86,52	242,297,369	271	149	4.98191e-11	2.63721e-09	0.222,0.213,0.182	0.089,0.137,0.072	0.106	#N/A
SE	Treated	Untreated	ENSG00000104660.19	LEPROTL1	chr8	+	30101897	30101973	#N/A	#N/A	#N/A	#N/A	#N/A	#N/A	30095407	30095528	30137271	30137697	#N/A	#N/A	#N/A	#N/A	#N/A	#N/A	211226274	0,0,0	242,259,307	22,0,10	225	149	4.72315e-08	1.59517e-06	1.0,1.0,1.0	0.879,1.0,0.953	0.056	#N/A
SE	Treated	Untreated	ENSG00000104660.19	LEPROTL1	chr8	+	30104299	30104486	#N/A	#N/A	#N/A	#N/A	#N/A	#N/A	30095409	30095528	30137271	30138348	#N/A	#N/A	#N/A	#N/A	#N/A	#N/A	81011	0,0,0	22,15,6	22,0,10	298	149	3.12069e-07	8.97711e-06	1.0,1.0,1.0	0.333,1.0,0.231	0.479	#N/A
SE	Treated	Untreated	ENSG00000106397.12	PLOD3	chr7	-	101207577	101207724	#N/A	#N/A	#N/A	#N/A	#N/A	#N/A	101206778	101206904	101208852	101208957	#N/A	#N/A	#N/A	#N/A	#N/A	#N/A	95710791101	7,5,7	767,887,1016	7,16,12	296	149	0.00621269	0.0499044	0.986,0.991,0.988	0.982,0.965,0.977	0.014	#N/A
SE	Treated	Untreated	ENSG00000170456.16	DENND5B	chr12	-	31451939	31452476	#N/A	#N/A	#N/A	#N/A	#N/A	#N/A	31447537	31447769	31460193	31460381	#N/A	#N/A	#N/A	#N/A	#N/A	#N/A	318265359	9,2,13	352,321,370	20,19,16	298	149	0.00236103	0.0222152	0.946,0.985,0.932	0.898,0.894,0.92	0.05	#N/A
SE	Treated	Untreated	ENSG00000170456.16	DENND5B	chr12	-	31495809	31495919	#N/A	#N/A	#N/A	#N/A	#N/A	#N/A	31479588	31480255	31590705	31591018	#N/A	#N/A	#N/A	#N/A	#N/A	#N/A	583717655	34,95,58	795,785,957	10,7,14	259	149	0	0	0.908,0.813,0.867	0.979,0.985,0.975	-0.117	#N/A
SE	Treated	Untreated	ENSG00000170456.16	DENND5B	chr12	-	31499605	31499671	#N/A	#N/A	#N/A	#N/A	#N/A	#N/A	31479588	31480255	31590705	31591012	#N/A	#N/A	#N/A	#N/A	#N/A	#N/A	393650	34,95,58	19,33,33	10,7,14	215	149	3.1873e-05	0.000552737	0.443,0.208,0.374	0.568,0.766,0.62	-0.31	#N/A
SE	Treated	Untreated	ENSG00000170456.16	DENND5B	chr12	-	31540919	31541031	#N/A	#N/A	#N/A	#N/A	#N/A	#N/A	31499605	31499671	31590705	31590999	#N/A	#N/A	#N/A	#N/A	#N/A	#N/A	35	90,106,107	16,3,4	104,87,90	261	149	0.00197353	0.019122	0.0,0.016,0.026	0.081,0.019,0.025	-0.028	#N/A
SE	Treated	Untreated	ENSG00000134070.5	IRAK2	chr3	+	10177837	10178020	#N/A	#N/A	#N/A	#N/A	#N/A	#N/A	10164918	10165048	10200368	10200515	#N/A	#N/A	#N/A	#N/A	#N/A	#N/A	152167174	10,1,5	74,87,72	1,0,0	298	149	0.000416846	0.00510665	0.884,0.988,0.946	0.974,1.0,1.0	-0.052	#N/A
SE	Treated	Untreated	ENSG00000134070.5	IRAK2	chr3	+	10177837	10178020	#N/A	#N/A	#N/A	#N/A	#N/A	#N/A	10164918	10165048	10209588	10209692	#N/A	#N/A	#N/A	#N/A	#N/A	#N/A	106100115	8,1,1	46,56,48	0,0,0	298	149	0.00351291	0.0309176	0.869,0.98,0.983	1.0,1.0,1.0	-0.056	#N/A
SE	Treated	Untreated	ENSG00000134070.5	IRAK2	chr3	+	10216933	10217048	#N/A	#N/A	#N/A	#N/A	#N/A	#N/A	10213483	10213548	10219679	10219789	#N/A	#N/A	#N/A	#N/A	#N/A	#N/A	141014731535	105,88,115	625,749,840	7,14,27	264	149	2.4647e-13	1.7097e-11	0.883,0.904,0.883	0.981,0.968,0.946	-0.075	#N/A
SE	Treated	Untreated	ENSG00000171566.12	PLRG1	chr4	-	154537285	154537479	#N/A	#N/A	#N/A	#N/A	#N/A	#N/A	154535004	154536744	154537968	154538082	#N/A	#N/A	#N/A	#N/A	#N/A	#N/A	88411651063	128,151,164	1360,1662,1635	11,23,14	298	149	0	0	0.775,0.794,0.764	0.984,0.973,0.983	-0.202	#N/A
SE	Treated	Untreated	ENSG00000177675.9	CD163L1	chr12	-	7367235	7367331	#N/A	#N/A	#N/A	#N/A	#N/A	#N/A	7357379	7357486	7368086	7368197	#N/A	#N/A	#N/A	#N/A	#N/A	#N/A	222426	8,2,6	63,49,28	0,0,6	245	149	0.00130284	0.0135022	0.626,0.879,0.725	1.0,1.0,0.739	-0.17	#N/A
SE	Treated	Untreated	ENSG00000177675.9	CD163L1	chr12	-	7367235	7367331	#N/A	#N/A	#N/A	#N/A	#N/A	#N/A	7357379	7357486	7368932	7368965	#N/A	#N/A	#N/A	#N/A	#N/A	#N/A	1756	8,4,6	16,20,3	2,1,2	245	149	0.00483854	0.0405174	0.564,0.432,0.378	0.83,0.924,0.477	-0.286	#N/A
SE	Treated	Untreated	ENSG00000178952.11	TUFM	chr16	-	28845313	28845480	#N/A	#N/A	#N/A	#N/A	#N/A	#N/A	28844950	28845055	28845911	28846106	#N/A	#N/A	#N/A	#N/A	#N/A	#N/A	220923962853	88,138,116	3310,3527,4168	26,20,27	298	149	0	0	0.926,0.897,0.925	0.985,0.989,0.987	-0.071	#N/A
SE	Treated	Untreated	ENSG00000121211.8	MND1	chr4	+	153397218	153397333	#N/A	#N/A	#N/A	#N/A	#N/A	#N/A	153394261	153394336	153408970	153409015	#N/A	#N/A	#N/A	#N/A	#N/A	#N/A	284243	0,6,8	63,96,81	0,1,0	264	149	5.19221e-07	1.41715e-05	1.0,0.798,0.752	1.0,0.982,1.0	-0.144	#N/A
SE	Treated	Untreated	ENSG00000107518.18	ATRNL1	chr10	+	115171036	115171292	#N/A	#N/A	#N/A	#N/A	#N/A	#N/A	115165557	115165645	115215696	115215880	#N/A	#N/A	#N/A	#N/A	#N/A	#N/A	458482	0,8,3	115,97,71	0,0,0	298	149	6.11432e-05	0.000976677	1.0,0.84,0.932	1.0,1.0,1.0	-0.076	#N/A
SE	Treated	Untreated	ENSG00000107518.18	ATRNL1	chr10	+	115281354	115281487	#N/A	#N/A	#N/A	#N/A	#N/A	#N/A	115268325	115268444	115286215	115286397	#N/A	#N/A	#N/A	#N/A	#N/A	#N/A	157186209	1,1,1	160,196,315	2,8,5	282	149	0.00407405	0.0350166	0.988,0.99,0.991	0.977,0.928,0.971	0.031	#N/A
SE	Treated	Untreated	ENSG00000107518.18	ATRNL1	chr10	+	115426249	115426302	#N/A	#N/A	#N/A	#N/A	#N/A	#N/A	115394658	115394752	115461940	115462016	#N/A	#N/A	#N/A	#N/A	#N/A	#N/A	309316428	30,19,24	573,549,518	17,12,8	202	149	1.17274e-07	3.66962e-06	0.884,0.925,0.929	0.961,0.971,0.979	-0.058	#N/A
SE	Treated	Untreated	ENSG00000107518.18	ATRNL1	chr10	+	115727247	115727355	#N/A	#N/A	#N/A	#N/A	#N/A	#N/A	115549457	115549536	115847876	115847991	#N/A	#N/A	#N/A	#N/A	#N/A	#N/A	172342	0,0,11	26,28,24	0,0,0	257	149	8.77654e-05	0.00133689	1.0,1.0,0.689	1.0,1.0,1.0	-0.104	#N/A
SE	Treated	Untreated	ENSG00000126016.17	AMOT	chrX	-	112822254	112823188	#N/A	#N/A	#N/A	#N/A	#N/A	#N/A	112815357	112815877	112825071	112825220	#N/A	#N/A	#N/A	#N/A	#N/A	#N/A	946900890	10,16,20	877,926,1117	53,53,78	298	149	1.09912e-14	8.64768e-13	0.979,0.966,0.957	0.892,0.897,0.877	0.079	#N/A
SE	Treated	Untreated	ENSG00000126016.17	AMOT	chrX	-	112825071	112825220	#N/A	#N/A	#N/A	#N/A	#N/A	#N/A	112815357	112815877	112832293	112832370	#N/A	#N/A	#N/A	#N/A	#N/A	#N/A	282840	77,98,106	67,78,100	133,133,170	298	149	0.00172971	0.017119	0.154,0.125,0.159	0.201,0.227,0.227	-0.072	#N/A
SE	Treated	Untreated	ENSG00000015676.18	NUDCD3	chr7	-	44413190	44413283	#N/A	#N/A	#N/A	#N/A	#N/A	#N/A	44404439	44404583	44425899	44426279	#N/A	#N/A	#N/A	#N/A	#N/A	#N/A	278	6,14,18	2,9,4	0,0,1	242	149	2.16288e-09	9.07962e-08	0.17,0.235,0.215	1.0,1.0,0.711	-0.697	#N/A
SE	Treated	Untreated	ENSG00000072849.11	DERL2	chr17	-	5480386	5480459	#N/A	#N/A	#N/A	#N/A	#N/A	#N/A	5480053	5480144	5481100	5481142	#N/A	#N/A	#N/A	#N/A	#N/A	#N/A	179192291	0,0,5	229,233,247	2,12,20	222	149	6.31786e-07	1.69117e-05	1.0,1.0,0.975	0.987,0.929,0.892	0.056	#N/A
SE	Treated	Untreated	ENSG00000072849.11	DERL2	chr17	-	5480386	5480543	#N/A	#N/A	#N/A	#N/A	#N/A	#N/A	5480053	5480144	5481100	5481142	#N/A	#N/A	#N/A	#N/A	#N/A	#N/A	523598748	0,0,5	586,612,749	2,12,20	298	149	1.36031e-05	0.000260474	1.0,1.0,0.987	0.993,0.962,0.949	0.028	#N/A
SE	Treated	Untreated	ENSG00000115816.15	CEBPZ	chr2	-	37216315	37216418	#N/A	#N/A	#N/A	#N/A	#N/A	#N/A	37216139	37216208	37216983	37217037	#N/A	#N/A	#N/A	#N/A	#N/A	#N/A	154715821664	16,18,16	1820,1780,2167	0,2,0	252	149	0.0055524	0.0455048	0.983,0.981,0.984	1.0,0.998,1.0	-0.017	#N/A
SE	Treated	Untreated	ENSG00000170390.16	DCLK2	chr4	+	150193137	150193240	#N/A	#N/A	#N/A	#N/A	#N/A	#N/A	150102477	150102812	150198001	150198103	#N/A	#N/A	#N/A	#N/A	#N/A	#N/A	101510591199	13,12,14	1109,1280,1474	0,6,6	252	149	0.00259139	0.0239896	0.979,0.981,0.981	1.0,0.992,0.993	-0.015	#N/A
SE	Treated	Untreated	ENSG00000170390.16	DCLK2	chr4	+	150253473	150253556	#N/A	#N/A	#N/A	#N/A	#N/A	#N/A	150249567	150249684	150256019	150256119	#N/A	#N/A	#N/A	#N/A	#N/A	#N/A	1299995	172,165,211	35,87,85	184,286,297	232	149	1.71281e-08	6.27503e-07	0.325,0.278,0.224	0.109,0.163,0.155	0.133	#N/A
SE	Treated	Untreated	ENSG00000205302.7	SNX2	chr5	+	122799691	122799855	#N/A	#N/A	#N/A	#N/A	#N/A	#N/A	122795265	122795383	122801868	122801935	#N/A	#N/A	#N/A	#N/A	#N/A	#N/A	254315312	3,5,9	340,330,527	5,0,0	298	149	0.00154164	0.0155777	0.977,0.969,0.945	0.971,1.0,1.0	-0.027	#N/A
SE	Treated	Untreated	ENSG00000205302.7	SNX2	chr5	+	122799694	122799855	#N/A	#N/A	#N/A	#N/A	#N/A	#N/A	122795265	122795383	122801868	122801935	#N/A	#N/A	#N/A	#N/A	#N/A	#N/A	116136146	3,5,9	167,166,269	5,0,0	298	149	0.000128201	0.0018573	0.951,0.932,0.89	0.944,1.0,1.0	-0.057	#N/A
SE	Treated	Untreated	ENSG00000160352.16	ZNF714	chr19	+	21098184	21098311	#N/A	#N/A	#N/A	#N/A	#N/A	#N/A	21083977	21084069	21116806	21117084	#N/A	#N/A	#N/A	#N/A	#N/A	#N/A	726854	3,0,0	69,69,59	5,2,6	276	149	0.000772637	0.00865469	0.928,1.0,1.0	0.882,0.949,0.841	0.085	#N/A
SE	Treated	Untreated	ENSG00000073614.13	KDM5A	chr12	-	286125	286207	#N/A	#N/A	#N/A	#N/A	#N/A	#N/A	285455	285662	292758	292925	#N/A	#N/A	#N/A	#N/A	#N/A	#N/A	778892	82,78,50	117,137,122	67,45,56	231	149	0.00399637	0.0344628	0.377,0.421,0.543	0.53,0.663,0.584	-0.145	#N/A
SE	Treated	Untreated	ENSG00000120519.16	SLC10A7	chr4	-	146256825	146256936	#N/A	#N/A	#N/A	#N/A	#N/A	#N/A	146256490	146256520	146258691	146258837	#N/A	#N/A	#N/A	#N/A	#N/A	#N/A	10715	27,23,26	12,23,31	17,26,29	260	149	0.0047355	0.0398094	0.175,0.149,0.248	0.288,0.336,0.38	-0.144	#N/A
SE	Treated	Untreated	ENSG00000184465.16	WDR27	chr6	-	169636370	169636504	#N/A	#N/A	#N/A	#N/A	#N/A	#N/A	169634427	169634525	169643696	169643786	#N/A	#N/A	#N/A	#N/A	#N/A	#N/A	141	14,19,27	10,4,14	36,25,13	283	149	0.00129428	0.0134235	0.036,0.1,0.019	0.128,0.078,0.362	-0.138	#N/A
SE	Treated	Untreated	ENSG00000171503.13	ETFDH	chr4	+	158679289	158679519	#N/A	#N/A	#N/A	#N/A	#N/A	#N/A	158672306	158672490	158680466	158680607	#N/A	#N/A	#N/A	#N/A	#N/A	#N/A	442128	192,178,218	26,20,16	202,315,318	298	149	8.05708e-05	0.00123919	0.103,0.056,0.06	0.06,0.031,0.025	0.034	#N/A
SE	Treated	Untreated	ENSG00000171503.13	ETFDH	chr4	+	158679289	158679677	#N/A	#N/A	#N/A	#N/A	#N/A	#N/A	158672275	158672490	158680466	158680607	#N/A	#N/A	#N/A	#N/A	#N/A	#N/A	432430	192,178,218	26,22,25	202,315,318	298	149	0.000604627	0.00703089	0.101,0.063,0.064	0.06,0.034,0.038	0.032	#N/A
SE	Treated	Untreated	ENSG00000164162.14	ANAPC10	chr4	-	145064571	145064692	#N/A	#N/A	#N/A	#N/A	#N/A	#N/A	144999256	144999294	145081659	145081750	#N/A	#N/A	#N/A	#N/A	#N/A	#N/A	138218201	0,3,0	188,216,235	15,0,5	270	149	0.000155522	0.0021902	1.0,0.976,1.0	0.874,1.0,0.963	0.046	#N/A
SE	Treated	Untreated	ENSG00000164162.14	ANAPC10	chr4	-	145097494	145097562	#N/A	#N/A	#N/A	#N/A	#N/A	#N/A	145095984	145096111	145097687	145097760	#N/A	#N/A	#N/A	#N/A	#N/A	#N/A	0	11,7,7	1,2,4	8,5,18	217	149	0.00158478	0.0159382	0.0,0.0,0.0	0.079,0.215,0.132	-0.142	#N/A
SE	Treated	Untreated	ENSG00000085063.17	CD59	chr11	-	33711383	33711505	#N/A	#N/A	#N/A	#N/A	#N/A	#N/A	33709438	33710343	33713378	33713469	#N/A	#N/A	#N/A	#N/A	#N/A	#N/A	18107	0,0,0	10,10,8	1,9,9	271	149	4.13304e-09	1.65616e-07	1.0,1.0,1.0	0.846,0.379,0.328	0.482	#N/A
SE	Treated	Untreated	ENSG00000085063.17	CD59	chr11	-	33731423	33731468	#N/A	#N/A	#N/A	#N/A	#N/A	#N/A	33722378	33722463	33736381	33736423	#N/A	#N/A	#N/A	#N/A	#N/A	#N/A	116149202	120,129,201	204,243,315	123,169,193	194	149	0.000575667	0.00673893	0.426,0.47,0.436	0.56,0.525,0.556	-0.103	#N/A
SE	Treated	Untreated	ENSG00000184271.18	POU6F1	chr12	-	51191595	51191764	#N/A	#N/A	#N/A	#N/A	#N/A	#N/A	51186935	51190592	51192329	51192471	#N/A	#N/A	#N/A	#N/A	#N/A	#N/A	459430461	37,34,39	277,314,329	35,54,41	298	149	0.000536042	0.00633607	0.861,0.863,0.855	0.798,0.744,0.8	0.079	#N/A
SE	Treated	Untreated	ENSG00000184271.18	POU6F1	chr12	-	51195969	51196173	#N/A	#N/A	#N/A	#N/A	#N/A	#N/A	51192329	51192471	51197769	51198023	#N/A	#N/A	#N/A	#N/A	#N/A	#N/A	763751702	7,23,11	541,498,602	27,19,33	298	149	2.72114e-06	6.26477e-05	0.982,0.942,0.97	0.909,0.929,0.901	0.052	#N/A
SE	Treated	Untreated	ENSG00000184271.18	POU6F1	chr12	-	51199746	51199868	#N/A	#N/A	#N/A	#N/A	#N/A	#N/A	51198549	51198686	51204172	51204368	#N/A	#N/A	#N/A	#N/A	#N/A	#N/A	573707671	71,40,46	359,384,444	97,89,110	271	149	2.22045e-16	2.03937e-14	0.816,0.907,0.889	0.67,0.703,0.689	0.183	#N/A
SE	Treated	Untreated	ENSG00000213988.11	ZNF90	chr19	+	20125005	20126166	#N/A	#N/A	#N/A	#N/A	#N/A	#N/A	20105220	20105316	20126751	20127018	#N/A	#N/A	#N/A	#N/A	#N/A	#N/A	89131122	12,0,0	116,113,164	0,3,0	298	149	0.00316062	0.0282884	0.788,1.0,1.0	1.0,0.95,1.0	-0.054	#N/A
SE	Treated	Untreated	ENSG00000109452.13	INPP4B	chr4	-	142305457	142305537	#N/A	#N/A	#N/A	#N/A	#N/A	#N/A	142270662	142270774	142402937	142403009	#N/A	#N/A	#N/A	#N/A	#N/A	#N/A	398383361	38,37,20	417,349,356	5,0,5	229	149	0	0	0.872,0.871,0.922	0.982,1.0,0.979	-0.099	#N/A
SE	Treated	Untreated	ENSG00000109452.13	INPP4B	chr4	-	142314711	142314762	#N/A	#N/A	#N/A	#N/A	#N/A	#N/A	142270662	142270774	142402937	142403054	#N/A	#N/A	#N/A	#N/A	#N/A	#N/A	218183260	38,37,20	264,326,373	5,0,5	200	149	0	0	0.81,0.787,0.906	0.975,1.0,0.982	-0.151	#N/A
SE	Treated	Untreated	ENSG00000109452.13	INPP4B	chr4	-	142347373	142347556	#N/A	#N/A	#N/A	#N/A	#N/A	#N/A	142314711	142314762	142402937	142403009	#N/A	#N/A	#N/A	#N/A	#N/A	#N/A	18813	231,215,297	0,3,0	282,340,398	298	149	2.91148e-05	0.00051092	0.037,0.018,0.021	0.0,0.004,0.0	0.024	#N/A
SE	Treated	Untreated	ENSG00000109452.13	INPP4B	chr4	-	142383961	142384116	#N/A	#N/A	#N/A	#N/A	#N/A	#N/A	142314711	142314762	142402937	142403054	#N/A	#N/A	#N/A	#N/A	#N/A	#N/A	7527	231,215,297	8,0,5	282,340,398	298	149	0.00011009	0.00162821	0.015,0.011,0.043	0.014,0.0,0.006	0.016	#N/A
SE	Treated	Untreated	ENSG00000153130.18	SCOC	chr4	+	140379568	140379652	#N/A	#N/A	#N/A	#N/A	#N/A	#N/A	140379120	140379192	140380961	140381126	#N/A	#N/A	#N/A	#N/A	#N/A	#N/A	303308338	15,13,10	279,420,421	23,54,43	233	149	4.15599e-07	1.16035e-05	0.928,0.938,0.956	0.886,0.833,0.862	0.08	#N/A
SE	Treated	Untreated	ENSG00000085871.9	MGST2	chr4	+	139687659	139687740	#N/A	#N/A	#N/A	#N/A	#N/A	#N/A	139678542	139678642	139703454	139703536	#N/A	#N/A	#N/A	#N/A	#N/A	#N/A	405	8,6,16	0,1,1	7,7,11	230	149	0.00263362	0.0243041	0.245,0.0,0.168	0.0,0.085,0.056	0.091	#N/A
SE	Treated	Untreated	ENSG00000145391.14	SETD7	chr4	-	139548018	139548119	#N/A	#N/A	#N/A	#N/A	#N/A	#N/A	139546919	139547049	139556097	139556208	#N/A	#N/A	#N/A	#N/A	#N/A	#N/A	10410	66,109,168	0,0,0	62,86,99	250	149	3.34314e-05	0.000576637	0.083,0.021,0.034	0.0,0.0,0.0	0.046	#N/A
SE	Treated	Untreated	ENSG00000145391.14	SETD7	chr4	-	139606359	139606456	#N/A	#N/A	#N/A	#N/A	#N/A	#N/A	139604768	139604810	139606597	139606699	#N/A	#N/A	#N/A	#N/A	#N/A	#N/A	593868	4,1,4	40,25,26	0,1,0	246	149	0.00258415	0.0239443	0.899,0.958,0.911	1.0,0.938,1.0	-0.057	#N/A
SE	Treated	Untreated	ENSG00000273247.6	RAB33B-AS1	chr4	-	139415936	139416012	#N/A	#N/A	#N/A	#N/A	#N/A	#N/A	139413815	139414024	139453684	139454034	#N/A	#N/A	#N/A	#N/A	#N/A	#N/A	442	30,22,20	10,6,5	17,22,11	225	149	0.00541727	0.0445539	0.081,0.107,0.062	0.28,0.153,0.231	-0.138	#N/A
SE	Treated	Untreated	ENSG00000109381.21	ELF2	chr4	-	139067683	139067770	#N/A	#N/A	#N/A	#N/A	#N/A	#N/A	139061864	139062057	139071865	139072003	#N/A	#N/A	#N/A	#N/A	#N/A	#N/A	481349	0,0,4	54,17,51	7,5,7	236	149	0.000361028	0.00450566	1.0,1.0,0.886	0.83,0.682,0.821	0.184	#N/A
SE	Treated	Untreated	ENSG00000109381.21	ELF2	chr4	-	139116648	139116807	#N/A	#N/A	#N/A	#N/A	#N/A	#N/A	139073453	139073567	139137629	139137867	#N/A	#N/A	#N/A	#N/A	#N/A	#N/A	522939	0,0,0	68,34,60	8,0,0	298	149	0.00357546	0.0313866	1.0,1.0,1.0	0.81,1.0,1.0	0.063	#N/A
SE	Treated	Untreated	ENSG00000198722.15	UNC13B	chr9	+	35258992	35259050	#N/A	#N/A	#N/A	#N/A	#N/A	#N/A	35243290	35243364	35295695	35295930	#N/A	#N/A	#N/A	#N/A	#N/A	#N/A	9729851005	59,64,22	1323,1527,1737	18,14,5	207	149	0	0	0.922,0.917,0.97	0.981,0.987,0.996	-0.052	#N/A
SE	Treated	Untreated	ENSG00000198722.15	UNC13B	chr9	+	35397166	35397310	#N/A	#N/A	#N/A	#N/A	#N/A	#N/A	35396840	35396937	35397634	35397712	#N/A	#N/A	#N/A	#N/A	#N/A	#N/A	487503544	15,21,25	898,1180,1122	0,0,0	293	149	0	0	0.943,0.924,0.917	1.0,1.0,1.0	-0.072	#N/A
SE	Treated	Untreated	ENSG00000189184.12	PCDH18	chr4	-	137529601	137529732	#N/A	#N/A	#N/A	#N/A	#N/A	#N/A	137528731	137528820	137532254	137532494	#N/A	#N/A	#N/A	#N/A	#N/A	#N/A	373628	0,0,0	48,60,80	4,4,0	280	149	0.0048888	0.0408466	1.0,1.0,1.0	0.865,0.889,1.0	0.082	#N/A
SE	Treated	Untreated	ENSG00000143862.8	ARL8A	chr1	-	202135458	202135526	#N/A	#N/A	#N/A	#N/A	#N/A	#N/A	202135149	202135220	202135706	202135800	#N/A	#N/A	#N/A	#N/A	#N/A	#N/A	126912401494	9,7,12	1582,1617,1983	55,43,36	217	149	4.17298e-11	2.23649e-09	0.99,0.992,0.988	0.952,0.963,0.974	0.027	#N/A
SE	Treated	Untreated	ENSG00000145349.18	CAMK2D	chr4	-	113455725	113455821	#N/A	#N/A	#N/A	#N/A	#N/A	#N/A	113451031	113454515	113457334	113457563	#N/A	#N/A	#N/A	#N/A	#N/A	#N/A	202239269	433,477,468	127,136,157	388,432,390	245	149	0.000317064	0.00404906	0.221,0.234,0.259	0.166,0.161,0.197	0.063	#N/A
SE	Treated	Untreated	ENSG00000145349.18	CAMK2D	chr4	-	113500462	113500508	#N/A	#N/A	#N/A	#N/A	#N/A	#N/A	113465528	113465604	113509637	113509672	#N/A	#N/A	#N/A	#N/A	#N/A	#N/A	408408459	35,28,30	327,363,425	2,12,7	195	149	1.91432e-09	8.08776e-08	0.899,0.918,0.921	0.992,0.959,0.979	-0.064	#N/A
SE	Treated	Untreated	ENSG00000145349.18	CAMK2D	chr4	-	113500462	113500511	#N/A	#N/A	#N/A	#N/A	#N/A	#N/A	113465528	113465604	113509637	113509672	#N/A	#N/A	#N/A	#N/A	#N/A	#N/A	138414601650	35,28,30	1284,1483,1462	2,12,7	198	149	8.3989e-09	3.22289e-07	0.967,0.975,0.976	0.998,0.989,0.994	-0.021	#N/A
SE	Treated	Untreated	ENSG00000145349.18	CAMK2D	chr4	-	113547643	113547716	#N/A	#N/A	#N/A	#N/A	#N/A	#N/A	113537340	113537443	113548656	113548729	#N/A	#N/A	#N/A	#N/A	#N/A	#N/A	181025	184,242,266	14,6,2	155,224,244	222	149	0.00198837	0.0192425	0.062,0.027,0.059	0.057,0.018,0.005	0.023	#N/A
SE	Treated	Untreated	ENSG00000143995.20	MEIS1	chr2	+	66440561	66440612	#N/A	#N/A	#N/A	#N/A	#N/A	#N/A	66439842	66439984	66442901	66443048	#N/A	#N/A	#N/A	#N/A	#N/A	#N/A	412648	4,0,6	43,32,29	0,2,0	200	149	0.00144918	0.0147848	0.884,1.0,0.856	1.0,0.923,1.0	-0.061	#N/A
SE	Treated	Untreated	ENSG00000143995.20	MEIS1	chr2	+	66464108	66464220	#N/A	#N/A	#N/A	#N/A	#N/A	#N/A	66442774	66443048	66512148	66512191	#N/A	#N/A	#N/A	#N/A	#N/A	#N/A	106212051134	4,7,31	1195,1237,1415	9,7,0	261	149	0.00140351	0.0143845	0.993,0.99,0.954	0.987,0.99,1.0	-0.013	#N/A
SE	Treated	Untreated	ENSG00000143995.20	MEIS1	chr2	+	66569049	66569145	#N/A	#N/A	#N/A	#N/A	#N/A	#N/A	66568666	66568756	66571245	66572454	#N/A	#N/A	#N/A	#N/A	#N/A	#N/A	176189274	101,132,151	167,226,278	171,220,245	245	149	0.000104149	0.00155224	0.515,0.465,0.525	0.373,0.385,0.408	0.113	#N/A
SE	Treated	Untreated	ENSG00000164074.16	ABHD18	chr4	+	127989720	127989821	#N/A	#N/A	#N/A	#N/A	#N/A	#N/A	127984338	127984423	128008919	128008957	#N/A	#N/A	#N/A	#N/A	#N/A	#N/A	8283171	4,4,0	127,173,125	8,6,14	250	149	0.00266965	0.0245778	0.924,0.925,1.0	0.904,0.945,0.842	0.053	#N/A
SE	Treated	Untreated	ENSG00000164074.16	ABHD18	chr4	+	128001715	128001760	#N/A	#N/A	#N/A	#N/A	#N/A	#N/A	127989720	127989821	128008919	128008998	#N/A	#N/A	#N/A	#N/A	#N/A	#N/A	33	8,5,11	0,0,0	14,10,8	194	149	0.00551933	0.045257	0.0,0.315,0.173	0.0,0.0,0.0	0.163	#N/A
SE	Treated	Untreated	ENSG00000164073.11	MFSD8	chr4	-	127938782	127938836	#N/A	#N/A	#N/A	#N/A	#N/A	#N/A	127932421	127933093	127942044	127942158	#N/A	#N/A	#N/A	#N/A	#N/A	#N/A	10683149	2,5,5	121,202,147	36,32,9	203	149	1.16392e-06	2.93229e-05	0.975,0.924,0.956	0.712,0.822,0.923	0.133	#N/A
SE	Treated	Untreated	ENSG00000164073.11	MFSD8	chr4	-	127938782	127938838	#N/A	#N/A	#N/A	#N/A	#N/A	#N/A	127932318	127933093	127942044	127942047	#N/A	#N/A	#N/A	#N/A	#N/A	#N/A	11099154	2,5,5	128,216,168	36,32,9	205	149	1.22384e-06	3.07082e-05	0.976,0.935,0.957	0.721,0.831,0.931	0.128	#N/A
SE	Treated	Untreated	ENSG00000164073.11	MFSD8	chr4	-	127939852	127939997	#N/A	#N/A	#N/A	#N/A	#N/A	#N/A	127932984	127933093	127942044	127942158	#N/A	#N/A	#N/A	#N/A	#N/A	#N/A	474645	2,5,5	61,55,33	36,32,9	294	149	1.89924e-07	5.71298e-06	0.923,0.823,0.82	0.462,0.466,0.65	0.329	#N/A
SE	Treated	Untreated	ENSG00000178307.10	TMEM11	chr17	-	21208391	21208539	#N/A	#N/A	#N/A	#N/A	#N/A	#N/A	21198539	21198840	21210935	21211227	#N/A	#N/A	#N/A	#N/A	#N/A	#N/A	21928	140,139,205	12,10,23	314,302,267	297	149	0.000150761	0.00213334	0.07,0.031,0.064	0.019,0.016,0.041	0.03	#N/A
SE	Treated	Untreated	ENSG00000178307.10	TMEM11	chr17	-	21210935	21211227	#N/A	#N/A	#N/A	#N/A	#N/A	#N/A	21197953	21198840	21214090	21214161	#N/A	#N/A	#N/A	#N/A	#N/A	#N/A	188177279	290,356,395	385,392,360	293,304,492	298	149	6.74024e-05	0.00106511	0.245,0.199,0.261	0.396,0.392,0.268	-0.117	#N/A
SE	Treated	Untreated	ENSG00000178307.10	TMEM11	chr17	-	21211066	21211227	#N/A	#N/A	#N/A	#N/A	#N/A	#N/A	21198255	21198840	21214090	21214163	#N/A	#N/A	#N/A	#N/A	#N/A	#N/A	574597	290,356,395	122,113,112	293,304,492	298	149	2.12346e-05	0.000386513	0.089,0.059,0.109	0.172,0.157,0.102	-0.058	#N/A
SE	Treated	Untreated	ENSG00000118307.20	DNAI7	chr12	-	25119144	25119301	#N/A	#N/A	#N/A	#N/A	#N/A	#N/A	25114655	25114870	25123210	25123286	#N/A	#N/A	#N/A	#N/A	#N/A	#N/A	15135	1,1,4	31,26,22	1,0,0	298	149	0.00076348	0.00855897	0.882,0.867,0.385	0.939,1.0,1.0	-0.268	#N/A
SE	Treated	Untreated	ENSG00000118307.20	DNAI7	chr12	-	25121752	25121913	#N/A	#N/A	#N/A	#N/A	#N/A	#N/A	25114655	25114870	25123210	25123286	#N/A	#N/A	#N/A	#N/A	#N/A	#N/A	8206	1,1,4	25,13,18	1,0,0	298	149	0.000814858	0.00906775	0.8,0.909,0.429	0.926,1.0,1.0	-0.263	#N/A
SE	Treated	Untreated	ENSG00000180354.16	MTURN	chr7	+	30146176	30146299	#N/A	#N/A	#N/A	#N/A	#N/A	#N/A	30134985	30135298	30157437	30162760	#N/A	#N/A	#N/A	#N/A	#N/A	#N/A	155151137	11,11,13	89,95,107	24,21,17	272	149	2.58507e-05	0.00046013	0.885,0.883,0.852	0.67,0.712,0.775	0.154	#N/A
SE	Treated	Untreated	ENSG00000102547.19	CAB39L	chr13	-	49393012	49393079	#N/A	#N/A	#N/A	#N/A	#N/A	#N/A	49382799	49382941	49433317	49433393	#N/A	#N/A	#N/A	#N/A	#N/A	#N/A	0	26,34,48	4,6,2	29,48,75	216	149	0.00137199	0.0141236	0.0,0.0,0.0	0.087,0.079,0.018	-0.061	#N/A
SE	Treated	Untreated	ENSG00000126858.19	RHOT1	chr17	+	32171042	32171101	#N/A	#N/A	#N/A	#N/A	#N/A	#N/A	32142453	32142729	32173830	32173912	#N/A	#N/A	#N/A	#N/A	#N/A	#N/A	313280385	32,43,43	488,499,732	16,6,20	208	149	0	0	0.875,0.823,0.865	0.956,0.983,0.963	-0.113	#N/A
SE	Treated	Untreated	ENSG00000126858.19	RHOT1	chr17	+	32171046	32171101	#N/A	#N/A	#N/A	#N/A	#N/A	#N/A	32142559	32142729	32173830	32173912	#N/A	#N/A	#N/A	#N/A	#N/A	#N/A	406668	32,43,43	66,83,92	16,6,20	204	149	8.23159e-09	3.16267e-07	0.477,0.529,0.536	0.751,0.91,0.771	-0.297	#N/A
SE	Treated	Untreated	ENSG00000126858.19	RHOT1	chr17	+	32172936	32173060	#N/A	#N/A	#N/A	#N/A	#N/A	#N/A	32142474	32142729	32173830	32173912	#N/A	#N/A	#N/A	#N/A	#N/A	#N/A	342323	32,43,43	29,37,31	16,6,20	273	149	0.000360311	0.00450074	0.367,0.226,0.226	0.497,0.771,0.458	-0.302	#N/A
SE	Treated	Untreated	ENSG00000126858.19	RHOT1	chr17	+	32173830	32173912	#N/A	#N/A	#N/A	#N/A	#N/A	#N/A	32142453	32142729	32175318	32175362	#N/A	#N/A	#N/A	#N/A	#N/A	#N/A	103117139	5,6,8	84,77,104	0,0,0	231	149	4.16569e-06	9.14426e-05	0.93,0.926,0.918	1.0,1.0,1.0	-0.075	#N/A
SE	Treated	Untreated	ENSG00000126858.19	RHOT1	chr17	+	32203889	32203973	#N/A	#N/A	#N/A	#N/A	#N/A	#N/A	32202769	32202900	32206909	32207029	#N/A	#N/A	#N/A	#N/A	#N/A	#N/A	609379	0,11,7	70,85,106	1,5,0	233	149	0.00345594	0.0304808	1.0,0.844,0.878	0.978,0.916,1.0	-0.057	#N/A
SE	Treated	Untreated	ENSG00000138688.17	KIAA1109	chr4	+	122313627	122313687	#N/A	#N/A	#N/A	#N/A	#N/A	#N/A	122309265	122309464	122315461	122315688	#N/A	#N/A	#N/A	#N/A	#N/A	#N/A	197162135	7,0,10	244,206,277	1,0,6	209	149	0.00199496	0.0192879	0.953,1.0,0.906	0.994,1.0,0.971	-0.035	#N/A
SE	Treated	Untreated	ENSG00000138688.17	KIAA1109	chr4	+	122316347	122316548	#N/A	#N/A	#N/A	#N/A	#N/A	#N/A	122315461	122315688	122316731	122316794	#N/A	#N/A	#N/A	#N/A	#N/A	#N/A	615958	15,28,18	20,13,3	20,39,18	298	149	9.43921e-09	3.59457e-07	0.67,0.513,0.617	0.333,0.143,0.077	0.416	#N/A
SE	Treated	Untreated	ENSG00000138688.17	KIAA1109	chr4	+	122344381	122344455	#N/A	#N/A	#N/A	#N/A	#N/A	#N/A	122343409	122343610	122346622	122346760	#N/A	#N/A	#N/A	#N/A	#N/A	#N/A	0	38,38,26	3,3,3	0,6,1	223	149	1.00897e-07	3.2019e-06	0.0,0.0,0.0	1.0,0.25,0.667	-0.639	#N/A
SE	Treated	Untreated	ENSG00000138688.17	KIAA1109	chr4	+	122344381	122344561	#N/A	#N/A	#N/A	#N/A	#N/A	#N/A	122343409	122343610	122346622	122346760	#N/A	#N/A	#N/A	#N/A	#N/A	#N/A	149207248	38,38,26	489,416,426	0,6,1	298	149	0	0	0.662,0.731,0.827	1.0,0.972,0.995	-0.249	#N/A
SE	Treated	Untreated	ENSG00000108179.14	PPIF	chr10	+	79352316	79352392	#N/A	#N/A	#N/A	#N/A	#N/A	#N/A	79351486	79351583	79353706	79355334	#N/A	#N/A	#N/A	#N/A	#N/A	#N/A	492603607	3,12,14	697,747,856	8,0,4	225	149	0.00149205	0.0151416	0.991,0.971,0.966	0.983,1.0,0.993	-0.016	#N/A
SE	Treated	Untreated	ENSG00000138738.11	PRDM5	chr4	-	120754552	120754638	#N/A	#N/A	#N/A	#N/A	#N/A	#N/A	120710308	120710413	120777187	120777281	#N/A	#N/A	#N/A	#N/A	#N/A	#N/A	102717	0,1,0	39,13,23	5,4,7	235	149	1.925e-06	4.60191e-05	1.0,0.945,1.0	0.832,0.673,0.676	0.255	#N/A
SE	Treated	Untreated	ENSG00000138738.11	PRDM5	chr4	-	120799660	120799745	#N/A	#N/A	#N/A	#N/A	#N/A	#N/A	120784997	120785091	120811369	120811449	#N/A	#N/A	#N/A	#N/A	#N/A	#N/A	409282	0,2,9	73,77,91	0,0,0	234	149	0.000311045	0.00398402	1.0,0.967,0.853	1.0,1.0,1.0	-0.06	#N/A
SE	Treated	Untreated	ENSG00000138738.11	PRDM5	chr4	-	120816831	120816924	#N/A	#N/A	#N/A	#N/A	#N/A	#N/A	120816452	120816574	120818352	120818527	#N/A	#N/A	#N/A	#N/A	#N/A	#N/A	0	6,6,12	3,1,2	7,7,7	242	149	0.00484471	0.040554	0.0,0.0,0.0	0.209,0.081,0.15	-0.147	#N/A
SE	Treated	Untreated	ENSG00000138738.11	PRDM5	chr4	-	120907473	120907557	#N/A	#N/A	#N/A	#N/A	#N/A	#N/A	120853417	120853540	120922515	120922681	#N/A	#N/A	#N/A	#N/A	#N/A	#N/A	222637	2,6,0	18,17,28	0,0,0	233	149	0.000490681	0.00586737	0.876,0.735,1.0	1.0,1.0,1.0	-0.13	#N/A
SE	Treated	Untreated	ENSG00000164330.17	EBF1	chr5	-	158712153	158712333	#N/A	#N/A	#N/A	#N/A	#N/A	#N/A	158707978	158708173	158712969	158713147	#N/A	#N/A	#N/A	#N/A	#N/A	#N/A	796993783	21,30,25	826,953,1045	39,60,45	298	149	0.000690648	0.00788138	0.95,0.943,0.94	0.914,0.888,0.921	0.037	#N/A
SE	Treated	Untreated	ENSG00000152409.9	JMY	chr5	+	79312402	79312498	#N/A	#N/A	#N/A	#N/A	#N/A	#N/A	79306374	79306461	79314256	79314851	#N/A	#N/A	#N/A	#N/A	#N/A	#N/A	171204207	41,50,44	244,284,261	10,4,8	245	149	0	0	0.717,0.713,0.741	0.937,0.977,0.952	-0.232	#N/A
SE	Treated	Untreated	ENSG00000107021.16	TBC1D13	chr9	+	128790734	128790775	#N/A	#N/A	#N/A	#N/A	#N/A	#N/A	128788333	128788407	128791379	128791441	#N/A	#N/A	#N/A	#N/A	#N/A	#N/A	421524476	60,54,52	589,727,732	36,33,35	190	149	3.48355e-08	1.20972e-06	0.846,0.884,0.878	0.928,0.945,0.943	-0.069	#N/A
SE	Treated	Untreated	ENSG00000140688.17	RUSF1	chr16	-	31492977	31493048	#N/A	#N/A	#N/A	#N/A	#N/A	#N/A	31492196	31492340	31493466	31493524	#N/A	#N/A	#N/A	#N/A	#N/A	#N/A	211174293	2,2,15	211,214,247	0,0,0	220	149	0.000141853	0.00202367	0.986,0.983,0.93	1.0,1.0,1.0	-0.034	#N/A
SE	Treated	Untreated	ENSG00000140688.17	RUSF1	chr16	-	31492977	31493048	#N/A	#N/A	#N/A	#N/A	#N/A	#N/A	31492196	31492340	31493602	31493781	#N/A	#N/A	#N/A	#N/A	#N/A	#N/A	392976	2,16,22	44,71,46	1,0,6	220	149	8.45003e-05	0.00129366	0.93,0.551,0.701	0.968,1.0,0.839	-0.208	#N/A
SE	Treated	Untreated	ENSG00000140688.17	RUSF1	chr16	-	31493466	31493524	#N/A	#N/A	#N/A	#N/A	#N/A	#N/A	31492196	31492340	31493602	31493781	#N/A	#N/A	#N/A	#N/A	#N/A	#N/A	8386110	2,16,22	76,98,132	1,0,6	207	149	9.77167e-07	2.50006e-05	0.968,0.795,0.783	0.982,1.0,0.941	-0.126	#N/A
SE	Treated	Untreated	ENSG00000169228.14	RAB24	chr5	-	177302576	177302644	#N/A	#N/A	#N/A	#N/A	#N/A	#N/A	177301924	177302496	177303008	177303077	#N/A	#N/A	#N/A	#N/A	#N/A	#N/A	131516	0,0,2	17,35,19	0,8,0	217	149	0.00552289	0.0452828	1.0,1.0,0.846	1.0,0.75,1.0	0.032	#N/A
SE	Treated	Untreated	ENSG00000183580.10	FBXL7	chr5	+	15615982	15616072	#N/A	#N/A	#N/A	#N/A	#N/A	#N/A	15500179	15500713	15927889	15928501	#N/A	#N/A	#N/A	#N/A	#N/A	#N/A	217236205	12,8,0	364,386,508	0,0,4	239	149	1.64153e-05	0.000307743	0.919,0.948,1.0	1.0,1.0,0.988	-0.04	#N/A
SE	Treated	Untreated	ENSG00000145388.15	METTL14	chr4	+	118705610	118705821	#N/A	#N/A	#N/A	#N/A	#N/A	#N/A	118703934	118704051	118709997	118715430	#N/A	#N/A	#N/A	#N/A	#N/A	#N/A	208289314	20,8,24	320,496,451	6,7,12	298	149	3.72156e-06	8.29344e-05	0.839,0.948,0.867	0.964,0.973,0.949	-0.077	#N/A
SE	Treated	Untreated	ENSG00000145782.13	ATG12	chr5	-	115840496	115840612	#N/A	#N/A	#N/A	#N/A	#N/A	#N/A	115837627	115837764	115841389	115841837	#N/A	#N/A	#N/A	#N/A	#N/A	#N/A	465851	147,178,166	8,20,42	264,292,292	265	149	1.22125e-15	1.0542e-13	0.15,0.155,0.147	0.017,0.037,0.075	0.108	#N/A
SE	Treated	Untreated	ENSG00000145782.13	ATG12	chr5	-	115840817	115840934	#N/A	#N/A	#N/A	#N/A	#N/A	#N/A	115837627	115837764	115841389	115841544	#N/A	#N/A	#N/A	#N/A	#N/A	#N/A	153028	147,178,166	8,27,9	264,292,292	266	149	5.9975e-07	1.61723e-05	0.054,0.086,0.086	0.017,0.049,0.017	0.048	#N/A
SE	Treated	Untreated	ENSG00000118260.15	CREB1	chr2	+	207561118	207561160	#N/A	#N/A	#N/A	#N/A	#N/A	#N/A	207560225	207560372	207567462	207567556	#N/A	#N/A	#N/A	#N/A	#N/A	#N/A	118117109	229,297,232	78,109,139	321,386,434	191	149	0.00010147	0.00151959	0.287,0.235,0.268	0.159,0.181,0.2	0.083	#N/A
SE	Treated	Untreated	ENSG00000184402.15	SS18L1	chr20	+	62161435	62161580	#N/A	#N/A	#N/A	#N/A	#N/A	#N/A	62159876	62159961	62162751	62162931	#N/A	#N/A	#N/A	#N/A	#N/A	#N/A	189189210	5,9,29	236,290,321	2,0,0	294	149	4.44755e-13	3.01419e-11	0.95,0.914,0.786	0.984,1.0,1.0	-0.111	#N/A
SE	Treated	Untreated	ENSG00000111913.20	RIPOR2	chr6	-	24835702	24835871	#N/A	#N/A	#N/A	#N/A	#N/A	#N/A	24832255	24832391	24839090	24839272	#N/A	#N/A	#N/A	#N/A	#N/A	#N/A	606561713	18,16,21	721,772,844	0,0,0	298	149	1.42109e-14	1.10642e-12	0.944,0.946,0.944	1.0,1.0,1.0	-0.055	#N/A
SE	Treated	Untreated	ENSG00000111913.20	RIPOR2	chr6	-	24835702	24835871	#N/A	#N/A	#N/A	#N/A	#N/A	#N/A	24832255	24832391	24842861	24843554	#N/A	#N/A	#N/A	#N/A	#N/A	#N/A	332305379	4,6,6	349,461,447	2,0,1	298	149	0.0051272	0.0425212	0.976,0.962,0.969	0.989,1.0,0.996	-0.026	#N/A
SE	Treated	Untreated	ENSG00000111913.20	RIPOR2	chr6	-	24848024	24848154	#N/A	#N/A	#N/A	#N/A	#N/A	#N/A	24842861	24843554	24849801	24849950	#N/A	#N/A	#N/A	#N/A	#N/A	#N/A	392939834149	261,240,284	4714,5628,5498	5,30,13	279	149	0	0	0.889,0.899,0.886	0.998,0.99,0.996	-0.103	#N/A
SE	Treated	Untreated	ENSG00000180801.14	ARSJ	chr4	-	113906664	113906745	#N/A	#N/A	#N/A	#N/A	#N/A	#N/A	113902351	113903675	113978436	113979092	#N/A	#N/A	#N/A	#N/A	#N/A	#N/A	903957	92,90,111	61,52,85	249,262,261	230	149	4.88601e-06	0.000105017	0.388,0.219,0.25	0.137,0.114,0.174	0.144	#N/A
SE	Treated	Untreated	ENSG00000180801.14	ARSJ	chr4	-	113970829	113970951	#N/A	#N/A	#N/A	#N/A	#N/A	#N/A	113946191	113946415	113978436	113979727	#N/A	#N/A	#N/A	#N/A	#N/A	#N/A	171	3,17,13	0,0,2	7,20,10	271	149	0.00213246	0.0204198	0.155,0.185,0.041	0.0,0.0,0.099	0.094	#N/A
SE	Treated	Untreated	ENSG00000180801.14	ARSJ	chr4	-	113970829	113970951	#N/A	#N/A	#N/A	#N/A	#N/A	#N/A	113970474	113970510	113978436	113979727	#N/A	#N/A	#N/A	#N/A	#N/A	#N/A	6711387	4,4,1	56,44,76	10,9,10	271	149	4.75036e-06	0.000102594	0.902,0.94,0.98	0.755,0.729,0.807	0.177	#N/A
SE	Treated	Untreated	ENSG00000145362.21	ANK2	chr4	+	113278459	113278558	#N/A	#N/A	#N/A	#N/A	#N/A	#N/A	113277836	113277935	113282674	113282872	#N/A	#N/A	#N/A	#N/A	#N/A	#N/A	788782759	35,52,38	913,1112,979	72,116,89	248	149	6.50151e-05	0.00103161	0.931,0.9,0.923	0.884,0.852,0.869	0.05	#N/A
SE	Treated	Untreated	ENSG00000145362.21	ANK2	chr4	+	113372532	113372625	#N/A	#N/A	#N/A	#N/A	#N/A	#N/A	113369513	113369805	113373089	113373173	#N/A	#N/A	#N/A	#N/A	#N/A	#N/A	16198	225,222,329	23,41,30	296,328,327	242	149	0.00352916	0.0310313	0.042,0.05,0.015	0.046,0.071,0.053	-0.021	#N/A
SE	Treated	Untreated	ENSG00000145362.21	ANK2	chr4	+	113373284	113373449	#N/A	#N/A	#N/A	#N/A	#N/A	#N/A	113369513	113373173	113381456	113381471	#N/A	#N/A	#N/A	#N/A	#N/A	#N/A	502597593	13,12,9	622,739,752	31,33,32	298	149	5.03053e-05	0.00082341	0.951,0.961,0.971	0.909,0.918,0.922	0.045	#N/A
SE	Treated	Untreated	ENSG00000174720.17	LARP7	chr4	+	112637643	112637787	#N/A	#N/A	#N/A	#N/A	#N/A	#N/A	112637125	112637239	112644667	112644871	#N/A	#N/A	#N/A	#N/A	#N/A	#N/A	13930	26,27,28	3,3,4	19,34,18	293	149	3.87987e-05	0.000655678	0.203,0.145,0.353	0.074,0.043,0.102	0.161	#N/A
SE	Treated	Untreated	ENSG00000174720.17	LARP7	chr4	+	112645550	112645662	#N/A	#N/A	#N/A	#N/A	#N/A	#N/A	112644667	112644871	112646350	112646451	#N/A	#N/A	#N/A	#N/A	#N/A	#N/A	291227	73,81,81	3,8,8	69,56,72	261	149	3.27799e-05	0.000566883	0.185,0.078,0.16	0.024,0.075,0.06	0.088	#N/A
SE	Treated	Untreated	ENSG00000073331.18	ALPK1	chr4	+	112302338	112302408	#N/A	#N/A	#N/A	#N/A	#N/A	#N/A	112297395	112297469	112377677	112377898	#N/A	#N/A	#N/A	#N/A	#N/A	#N/A	1039	4,5,0	0,0,6	12,9,3	219	149	0.000715371	0.00810979	0.63,0.29,1.0	0.0,0.0,0.576	0.448	#N/A
SE	Treated	Untreated	ENSG00000073331.18	ALPK1	chr4	+	112302338	112302408	#N/A	#N/A	#N/A	#N/A	#N/A	#N/A	112297395	112297469	112377729	112377898	#N/A	#N/A	#N/A	#N/A	#N/A	#N/A	1037	0,0,0	3,0,6	0,2,5	219	149	0.000220943	0.00296993	1.0,1.0,1.0	1.0,0.0,0.449	0.517	#N/A
SE	Treated	Untreated	ENSG00000073331.18	ALPK1	chr4	+	112302338	112302485	#N/A	#N/A	#N/A	#N/A	#N/A	#N/A	112297368	112297469	112315800	112315852	#N/A	#N/A	#N/A	#N/A	#N/A	#N/A	382730	120,88,160	5,16,10	171,171,175	296	149	8.92642e-12	5.2161e-10	0.137,0.134,0.086	0.015,0.045,0.028	0.09	#N/A
SE	Treated	Untreated	ENSG00000073331.18	ALPK1	chr4	+	112302338	112302485	#N/A	#N/A	#N/A	#N/A	#N/A	#N/A	112297368	112297469	112343011	112343276	#N/A	#N/A	#N/A	#N/A	#N/A	#N/A	301720	2,5,0	4,5,8	0,0,0	296	149	0.000716663	0.00812278	0.883,0.631,1.0	1.0,1.0,1.0	-0.162	#N/A
SE	Treated	Untreated	ENSG00000073331.18	ALPK1	chr4	+	112315800	112315852	#N/A	#N/A	#N/A	#N/A	#N/A	#N/A	112297342	112297469	112343011	112343173	#N/A	#N/A	#N/A	#N/A	#N/A	#N/A	192226	2,5,0	17,23,36	0,0,0	201	149	0.00224754	0.0213338	0.876,0.765,1.0	1.0,1.0,1.0	-0.12	#N/A
SE	Treated	Untreated	ENSG00000073331.18	ALPK1	chr4	+	112423725	112424003	#N/A	#N/A	#N/A	#N/A	#N/A	#N/A	112411826	112412025	112425664	112425693	#N/A	#N/A	#N/A	#N/A	#N/A	#N/A	111532	2,4,0	18,17,14	0,0,0	298	149	0.00260302	0.0240832	0.733,0.652,1.0	1.0,1.0,1.0	-0.205	#N/A
SE	Treated	Untreated	ENSG00000137752.24	CASP1	chr11	-	105031164	105031280	#N/A	#N/A	#N/A	#N/A	#N/A	#N/A	105030329	105030503	105034207	105034474	#N/A	#N/A	#N/A	#N/A	#N/A	#N/A	654175	2,3,6	94,132,174	0,0,0	265	149	2.04545e-05	0.000374194	0.948,0.885,0.875	1.0,1.0,1.0	-0.097	#N/A
SE	Treated	Untreated	ENSG00000137752.24	CASP1	chr11	-	105033063	105033126	#N/A	#N/A	#N/A	#N/A	#N/A	#N/A	105030329	105030503	105034207	105034388	#N/A	#N/A	#N/A	#N/A	#N/A	#N/A	86117133	2,3,6	168,148,149	0,0,0	212	149	0.00481879	0.0403913	0.968,0.965,0.94	1.0,1.0,1.0	-0.042	#N/A
SE	Treated	Untreated	ENSG00000137752.24	CASP1	chr11	-	105033063	105033126	#N/A	#N/A	#N/A	#N/A	#N/A	#N/A	105030441	105031280	105034207	105034388	#N/A	#N/A	#N/A	#N/A	#N/A	#N/A	207301305	31,21,22	369,352,379	56,80,92	212	149	8.1581e-07	2.13056e-05	0.824,0.91,0.907	0.822,0.756,0.743	0.107	#N/A
SE	Treated	Untreated	ENSG00000288009.1	ENSG00000288009	chr6	-	89132335	89132478	#N/A	#N/A	#N/A	#N/A	#N/A	#N/A	89130935	89131982	89145633	89145896	#N/A	#N/A	#N/A	#N/A	#N/A	#N/A	313554	0,0,0	55,54,82	6,4,0	292	149	0.000201246	0.00273405	1.0,1.0,1.0	0.824,0.873,1.0	0.101	#N/A
SE	Treated	Untreated	ENSG00000288009.1	ENSG00000288009	chr6	-	89143746	89143833	#N/A	#N/A	#N/A	#N/A	#N/A	#N/A	89130886	89131982	89145633	89145879	#N/A	#N/A	#N/A	#N/A	#N/A	#N/A	284	0,0,0	2,10,7	6,4,0	236	149	1.00409e-05	0.00019925	1.0,1.0,1.0	0.174,0.612,1.0	0.405	#N/A
SE	Treated	Untreated	ENSG00000108439.11	PNPO	chr17	+	47943305	47943430	#N/A	#N/A	#N/A	#N/A	#N/A	#N/A	47941547	47942051	47944615	47944715	#N/A	#N/A	#N/A	#N/A	#N/A	#N/A	243273231	3,9,10	310,335,318	0,4,2	274	149	8.47955e-05	0.00129783	0.978,0.943,0.926	1.0,0.979,0.989	-0.04	#N/A
SE	Treated	Untreated	ENSG00000130177.16	CDC16	chr13	+	114261886	114261948	#N/A	#N/A	#N/A	#N/A	#N/A	#N/A	114259334	114259398	114262878	114262979	#N/A	#N/A	#N/A	#N/A	#N/A	#N/A	557507674	21,9,8	734,918,971	2,7,10	211	149	9.88651e-05	0.00148455	0.949,0.975,0.983	0.996,0.989,0.986	-0.021	#N/A
SE	Treated	Untreated	ENSG00000156831.8	NSMCE2	chr8	+	125102013	125102146	#N/A	#N/A	#N/A	#N/A	#N/A	#N/A	125091843	125091958	125102316	125102487	#N/A	#N/A	#N/A	#N/A	#N/A	#N/A	224669	0,9,5	34,53,58	2,2,0	282	149	0.00502865	0.0418309	1.0,0.73,0.879	0.9,0.933,1.0	-0.075	#N/A
SE	Treated	Untreated	ENSG00000156831.8	NSMCE2	chr8	+	125126965	125127067	#N/A	#N/A	#N/A	#N/A	#N/A	#N/A	125102357	125102487	125151170	125151277	#N/A	#N/A	#N/A	#N/A	#N/A	#N/A	1411	13,1,29	0,0,0	19,14,29	251	149	3.31175e-05	0.000572104	0.044,0.704,0.184	0.0,0.0,0.0	0.311	#N/A
SE	Treated	Untreated	ENSG00000156831.8	NSMCE2	chr8	+	125357711	125357818	#N/A	#N/A	#N/A	#N/A	#N/A	#N/A	125357218	125357319	125366767	125367075	#N/A	#N/A	#N/A	#N/A	#N/A	#N/A	22091171	12,8,13	209,182,236	1,3,11	256	149	0.000452017	0.00547343	0.914,0.869,0.884	0.992,0.972,0.926	-0.074	#N/A
SE	Treated	Untreated	ENSG00000089775.12	ZBTB25	chr14	-	64499440	64499563	#N/A	#N/A	#N/A	#N/A	#N/A	#N/A	64490360	64490540	64503660	64503838	#N/A	#N/A	#N/A	#N/A	#N/A	#N/A	153322	29,51,55	16,18,15	74,52,131	272	149	2.9257e-05	0.000512932	0.221,0.262,0.18	0.106,0.159,0.059	0.113	#N/A
SE	Treated	Untreated	ENSG00000089775.12	ZBTB25	chr14	-	64502568	64502815	#N/A	#N/A	#N/A	#N/A	#N/A	#N/A	64490360	64490540	64502900	64503127	#N/A	#N/A	#N/A	#N/A	#N/A	#N/A	625849	50,20,25	30,36,44	31,50,45	298	149	0.00201595	0.0194556	0.383,0.592,0.495	0.326,0.265,0.328	0.184	#N/A
SE	Treated	Untreated	ENSG00000205403.14	CFI	chr4	-	109757935	109757959	#N/A	#N/A	#N/A	#N/A	#N/A	#N/A	109757762	109757783	109760269	109760380	#N/A	#N/A	#N/A	#N/A	#N/A	#N/A	34	23,15,38	8,5,6	17,20,16	173	149	0.00130376	0.0135093	0.0,0.147,0.083	0.288,0.177,0.244	-0.16	#N/A
SE	Treated	Untreated	ENSG00000123739.11	PLA2G12A	chr4	-	109718682	109718759	#N/A	#N/A	#N/A	#N/A	#N/A	#N/A	109717547	109717713	109729601	109730070	#N/A	#N/A	#N/A	#N/A	#N/A	#N/A	106110921261	23,36,30	1435,1714,1718	13,18,12	226	149	3.51709e-08	1.21948e-06	0.968,0.952,0.965	0.986,0.984,0.99	-0.025	#N/A
SE	Treated	Untreated	ENSG00000123739.11	PLA2G12A	chr4	-	109718688	109718759	#N/A	#N/A	#N/A	#N/A	#N/A	#N/A	109717547	109717713	109729601	109729974	#N/A	#N/A	#N/A	#N/A	#N/A	#N/A	659698814	23,36,30	870,1142,1137	13,18,12	220	149	2.33819e-08	8.35296e-07	0.951,0.929,0.948	0.978,0.977,0.985	-0.037	#N/A
SE	Treated	Untreated	ENSG00000175105.8	ZNF654	chr3	+	88128808	88129011	#N/A	#N/A	#N/A	#N/A	#N/A	#N/A	88126133	88126269	88129686	88129826	#N/A	#N/A	#N/A	#N/A	#N/A	#N/A	382430406	13,13,10	340,548,455	0,3,9	298	149	7.21178e-05	0.00112816	0.936,0.943,0.953	1.0,0.989,0.962	-0.04	#N/A
SE	Treated	Untreated	ENSG00000205629.12	LCMT1	chr16	+	25128474	25128566	#N/A	#N/A	#N/A	#N/A	#N/A	#N/A	25111734	25111996	25132401	25132523	#N/A	#N/A	#N/A	#N/A	#N/A	#N/A	271329360	2,2,1	358,453,450	6,8,9	241	149	0.0036069	0.0316254	0.988,0.99,0.996	0.974,0.972,0.969	0.02	#N/A
SE	Treated	Untreated	ENSG00000205629.12	LCMT1	chr16	+	25128474	25128570	#N/A	#N/A	#N/A	#N/A	#N/A	#N/A	25111734	25111996	25132401	25132523	#N/A	#N/A	#N/A	#N/A	#N/A	#N/A	6911881	2,2,1	105,123,95	6,8,9	245	149	0.000401161	0.00494098	0.955,0.973,0.98	0.914,0.903,0.865	0.075	#N/A
SE	Treated	Untreated	ENSG00000138795.10	LEF1	chr4	-	108081585	108081669	#N/A	#N/A	#N/A	#N/A	#N/A	#N/A	108079491	108079614	108083355	108083446	#N/A	#N/A	#N/A	#N/A	#N/A	#N/A	140194141	494,429,501	82,136,113	766,932,815	233	149	5.55112e-16	4.94036e-14	0.153,0.224,0.153	0.064,0.085,0.081	0.1	#N/A
SE	Treated	Untreated	ENSG00000080823.23	MOK	chr14	-	102251443	102251610	#N/A	#N/A	#N/A	#N/A	#N/A	#N/A	102250811	102250987	102251755	102251804	#N/A	#N/A	#N/A	#N/A	#N/A	#N/A	838367	32,24,23	32,19,7	46,47,46	298	149	2.22045e-16	2.03937e-14	0.565,0.634,0.593	0.258,0.168,0.071	0.432	#N/A
SE	Treated	Untreated	ENSG00000080823.23	MOK	chr14	-	102265822	102265912	#N/A	#N/A	#N/A	#N/A	#N/A	#N/A	102251916	102251995	102283477	102283592	#N/A	#N/A	#N/A	#N/A	#N/A	#N/A	314	14,30,25	6,10,17	17,14,8	239	149	2.6301e-05	0.000467106	0.118,0.02,0.091	0.18,0.308,0.57	-0.276	#N/A
SE	Treated	Untreated	ENSG00000101310.17	SEC23B	chr20	+	18508090	18508297	#N/A	#N/A	#N/A	#N/A	#N/A	#N/A	18507543	18507669	18510821	18510991	#N/A	#N/A	#N/A	#N/A	#N/A	#N/A	326232	80,136,121	38,20,17	85,156,156	298	149	0.00108869	0.0115985	0.167,0.186,0.117	0.183,0.06,0.052	0.058	#N/A
SE	Treated	Untreated	ENSG00000101310.17	SEC23B	chr20	+	18508090	18508297	#N/A	#N/A	#N/A	#N/A	#N/A	#N/A	18507939	18507990	18510821	18510991	#N/A	#N/A	#N/A	#N/A	#N/A	#N/A	366234	315,392,525	44,20,18	442,425,459	298	149	0.00064665	0.00745912	0.054,0.073,0.031	0.047,0.023,0.019	0.023	#N/A
SE	Treated	Untreated	ENSG00000145348.17	TBCK	chr4	-	106194717	106194754	#N/A	#N/A	#N/A	#N/A	#N/A	#N/A	106193608	106193770	106212749	106212835	#N/A	#N/A	#N/A	#N/A	#N/A	#N/A	135129123	14,12,11	165,199,135	11,3,2	186	149	0.000174291	0.00241563	0.885,0.896,0.9	0.923,0.982,0.982	-0.069	#N/A
SE	Treated	Untreated	ENSG00000145348.17	TBCK	chr4	-	106233587	106233650	#N/A	#N/A	#N/A	#N/A	#N/A	#N/A	106232937	106233064	106235268	106235367	#N/A	#N/A	#N/A	#N/A	#N/A	#N/A	174192165	2,15,4	261,255,227	0,0,0	212	149	1.62488e-06	3.95563e-05	0.984,0.9,0.967	1.0,1.0,1.0	-0.05	#N/A
SE	Treated	Untreated	ENSG00000145348.17	TBCK	chr4	-	106248244	106248306	#N/A	#N/A	#N/A	#N/A	#N/A	#N/A	106247138	106247287	106248920	106248982	#N/A	#N/A	#N/A	#N/A	#N/A	#N/A	414400485	3,10,17	603,564,643	0,0,0	211	149	8.97166e-06	0.000180398	0.99,0.966,0.953	1.0,1.0,1.0	-0.03	#N/A
SE	Treated	Untreated	ENSG00000145348.17	TBCK	chr4	-	106260436	106260510	#N/A	#N/A	#N/A	#N/A	#N/A	#N/A	106251865	106252007	106295093	106295166	#N/A	#N/A	#N/A	#N/A	#N/A	#N/A	422864	19,26,33	68,55,78	31,12,12	223	149	0.00621664	0.0499325	0.596,0.418,0.564	0.594,0.754,0.813	-0.194	#N/A
SE	Treated	Untreated	ENSG00000116095.11	PLEKHA3	chr2	+	178488967	178489014	#N/A	#N/A	#N/A	#N/A	#N/A	#N/A	178485640	178485757	178490658	178490814	#N/A	#N/A	#N/A	#N/A	#N/A	#N/A	644634	332,322,390	20,30,37	349,343,396	196	149	0.000658817	0.007584	0.128,0.098,0.062	0.042,0.062,0.066	0.039	#N/A
SE	Treated	Untreated	ENSG00000174917.9	MICOS13	chr19	-	5678774	5678902	#N/A	#N/A	#N/A	#N/A	#N/A	#N/A	5678420	5678648	5679344	5679396	#N/A	#N/A	#N/A	#N/A	#N/A	#N/A	231320	325,397,420	12,23,9	644,692,783	277	149	0.000116017	0.0017026	0.037,0.017,0.025	0.01,0.018,0.006	0.015	#N/A
SE	Treated	Untreated	ENSG00000144642.22	RBMS3	chr3	+	28736008	28736163	#N/A	#N/A	#N/A	#N/A	#N/A	#N/A	28576410	28576496	28756757	28756968	#N/A	#N/A	#N/A	#N/A	#N/A	#N/A	959	33,23,18	0,7,5	34,50,31	298	149	0.00306482	0.027553	0.12,0.098,0.2	0.0,0.065,0.075	0.093	#N/A
SE	Treated	Untreated	ENSG00000144642.22	RBMS3	chr3	+	28756757	28756968	#N/A	#N/A	#N/A	#N/A	#N/A	#N/A	28576272	28576496	28757108	28757241	#N/A	#N/A	#N/A	#N/A	#N/A	#N/A	126120138	91,120,127	194,190,220	57,89,61	298	149	3.72926e-09	1.50622e-07	0.409,0.333,0.352	0.63,0.516,0.643	-0.232	#N/A
SE	Treated	Untreated	ENSG00000144642.22	RBMS3	chr3	+	28756757	28756968	#N/A	#N/A	#N/A	#N/A	#N/A	#N/A	28736008	28736163	28757108	28757241	#N/A	#N/A	#N/A	#N/A	#N/A	#N/A	9999127	20,15,28	160,145,192	0,8,16	298	149	5.88397e-08	1.95247e-06	0.712,0.767,0.694	1.0,0.901,0.857	-0.195	#N/A
SE	Treated	Untreated	ENSG00000144642.22	RBMS3	chr3	+	29880778	29880817	#N/A	#N/A	#N/A	#N/A	#N/A	#N/A	29868857	29868964	29884161	29884208	#N/A	#N/A	#N/A	#N/A	#N/A	#N/A	221620	549,579,552	1,10,3	653,710,820	188	149	3.20975e-07	9.20022e-06	0.031,0.021,0.028	0.001,0.011,0.003	0.022	#N/A
SE	Treated	Untreated	ENSG00000144642.22	RBMS3	chr3	+	29899704	29899755	#N/A	#N/A	#N/A	#N/A	#N/A	#N/A	29897378	29897475	29988142	29988223	#N/A	#N/A	#N/A	#N/A	#N/A	#N/A	657553	11,8,0	73,109,96	0,0,0	200	149	6.61409e-08	2.16903e-06	0.815,0.875,1.0	1.0,1.0,1.0	-0.103	#N/A
SE	Treated	Untreated	ENSG00000144642.22	RBMS3	chr3	+	29936085	29936196	#N/A	#N/A	#N/A	#N/A	#N/A	#N/A	29897378	29897475	29988142	29988223	#N/A	#N/A	#N/A	#N/A	#N/A	#N/A	173162174	11,8,0	206,244,255	0,0,0	260	149	1.9056e-06	4.55971e-05	0.9,0.921,1.0	1.0,1.0,1.0	-0.06	#N/A
SE	Treated	Untreated	ENSG00000138778.14	CENPE	chr4	-	103133694	103133892	#N/A	#N/A	#N/A	#N/A	#N/A	#N/A	103132692	103132896	103136140	103136359	#N/A	#N/A	#N/A	#N/A	#N/A	#N/A	195264186	9,2,12	154,141,189	0,4,2	298	149	0.00293302	0.0265699	0.915,0.985,0.886	1.0,0.946,0.979	-0.046	#N/A
SE	Treated	Untreated	ENSG00000138778.14	CENPE	chr4	-	103139788	103140079	#N/A	#N/A	#N/A	#N/A	#N/A	#N/A	103138350	103138449	103140255	103140414	#N/A	#N/A	#N/A	#N/A	#N/A	#N/A	353651	141,160,140	32,15,27	153,119,191	298	149	0.0018705	0.0182771	0.11,0.101,0.154	0.095,0.059,0.066	0.048	#N/A
SE	Treated	Untreated	ENSG00000138778.14	CENPE	chr4	-	103143247	103143406	#N/A	#N/A	#N/A	#N/A	#N/A	#N/A	103141749	103141908	103144330	103144618	#N/A	#N/A	#N/A	#N/A	#N/A	#N/A	332235	0,0,0	28,25,33	6,0,4	298	149	1.09558e-05	0.000215343	1.0,1.0,1.0	0.7,1.0,0.805	0.165	#N/A
SE	Treated	Untreated	ENSG00000138778.14	CENPE	chr4	-	103163478	103163553	#N/A	#N/A	#N/A	#N/A	#N/A	#N/A	103163136	103163256	103174735	103174903	#N/A	#N/A	#N/A	#N/A	#N/A	#N/A	215942	76,65,94	18,12,32	77,132,77	224	149	0.00209983	0.0201608	0.155,0.376,0.229	0.135,0.057,0.217	0.117	#N/A
SE	Treated	Untreated	ENSG00000164039.15	BDH2	chr4	-	103098643	103099400	#N/A	#N/A	#N/A	#N/A	#N/A	#N/A	103096182	103096274	103099782	103099808	#N/A	#N/A	#N/A	#N/A	#N/A	#N/A	35	114,108,104	9,6,23	101,129,154	298	149	2.14904e-05	0.000390719	0.0,0.014,0.023	0.043,0.023,0.069	-0.033	#N/A
SE	Treated	Untreated	ENSG00000229043.3	ZFAND2A-DT	chr7	+	1162351	1162543	#N/A	#N/A	#N/A	#N/A	#N/A	#N/A	1160590	1160623	1164160	1165607	#N/A	#N/A	#N/A	#N/A	#N/A	#N/A	201254200	0,1,3	182,163,238	13,2,8	298	149	7.43465e-06	0.000152562	1.0,0.992,0.971	0.875,0.976,0.937	0.058	#N/A
SE	Treated	Untreated	ENSG00000229043.3	ZFAND2A-DT	chr7	+	1162961	1163217	#N/A	#N/A	#N/A	#N/A	#N/A	#N/A	1160431	1160623	1164160	1165607	#N/A	#N/A	#N/A	#N/A	#N/A	#N/A	17611	0,1,3	10,13,12	13,2,8	298	149	0.00399004	0.0344267	1.0,0.75,0.647	0.278,0.765,0.429	0.308	#N/A
SE	Treated	Untreated	ENSG00000229043.3	ZFAND2A-DT	chr7	+	1162961	1163495	#N/A	#N/A	#N/A	#N/A	#N/A	#N/A	1160580	1160623	1164160	1165212	#N/A	#N/A	#N/A	#N/A	#N/A	#N/A	624845	0,1,3	37,49,50	13,2,8	298	149	5.68734e-05	0.000917108	1.0,0.96,0.882	0.587,0.925,0.758	0.191	#N/A
SE	Treated	Untreated	ENSG00000229043.3	ZFAND2A-DT	chr7	+	1163451	1163495	#N/A	#N/A	#N/A	#N/A	#N/A	#N/A	1160373	1160623	1164160	1165580	#N/A	#N/A	#N/A	#N/A	#N/A	#N/A	173532	0,1,3	24,32,21	13,2,8	193	149	0.000110723	0.00163519	1.0,0.964,0.892	0.588,0.925,0.67	0.224	#N/A
SE	Treated	Untreated	ENSG00000229043.3	ZFAND2A-DT	chr7	+	1163451	1163495	#N/A	#N/A	#N/A	#N/A	#N/A	#N/A	1162351	1162543	1164160	1165580	#N/A	#N/A	#N/A	#N/A	#N/A	#N/A	152318	4,14,1	33,51,16	5,1,0	193	149	0.0017508	0.0172825	0.743,0.559,0.933	0.836,0.975,1.0	-0.192	#N/A
SE	Treated	Untreated	ENSG00000074582.15	BCS1L	chr2	+	218660036	218660218	#N/A	#N/A	#N/A	#N/A	#N/A	#N/A	218659708	218659743	218660938	218661307	#N/A	#N/A	#N/A	#N/A	#N/A	#N/A	121	23,26,15	5,1,6	11,22,9	298	149	0.00224425	0.0213043	0.021,0.037,0.032	0.185,0.022,0.25	-0.122	#N/A
SE	Treated	Untreated	ENSG00000074582.15	BCS1L	chr2	+	218660036	218660245	#N/A	#N/A	#N/A	#N/A	#N/A	#N/A	218659682	218659743	218660938	218661307	#N/A	#N/A	#N/A	#N/A	#N/A	#N/A	62	23,26,15	5,7,20	11,22,9	298	149	0.000257612	0.00339117	0.0,0.103,0.063	0.185,0.137,0.526	-0.227	#N/A
SE	Treated	Untreated	ENSG00000109320.13	NFKB1	chr4	+	102533844	102533885	#N/A	#N/A	#N/A	#N/A	#N/A	#N/A	102529835	102529914	102537857	102537956	#N/A	#N/A	#N/A	#N/A	#N/A	#N/A	604387	4,2,6	39,46,58	0,0,0	190	149	0.000213686	0.00288241	0.922,0.944,0.919	1.0,1.0,1.0	-0.072	#N/A
SE	Treated	Untreated	ENSG00000109320.13	NFKB1	chr4	+	102533844	102533885	#N/A	#N/A	#N/A	#N/A	#N/A	#N/A	102529835	102529914	102566986	102567135	#N/A	#N/A	#N/A	#N/A	#N/A	#N/A	241945	0,2,2	22,18,23	8,0,8	190	149	0.000936345	0.0101957	1.0,0.882,0.946	0.683,1.0,0.693	0.151	#N/A
SE	Treated	Untreated	ENSG00000109320.13	NFKB1	chr4	+	102533847	102533885	#N/A	#N/A	#N/A	#N/A	#N/A	#N/A	102529835	102529914	102537857	102537899	#N/A	#N/A	#N/A	#N/A	#N/A	#N/A	352962	4,2,6	30,42,61	0,0,0	187	149	2.30052e-05	0.000415292	0.875,0.92,0.892	1.0,1.0,1.0	-0.104	#N/A
SE	Treated	Untreated	ENSG00000109320.13	NFKB1	chr4	+	102537857	102537956	#N/A	#N/A	#N/A	#N/A	#N/A	#N/A	102529835	102529914	102566986	102567135	#N/A	#N/A	#N/A	#N/A	#N/A	#N/A	978188	0,2,2	64,66,89	8,0,8	248	149	0.000384813	0.00476427	1.0,0.961,0.964	0.828,1.0,0.87	0.076	#N/A
SE	Treated	Untreated	ENSG00000109320.13	NFKB1	chr4	+	102582572	102582634	#N/A	#N/A	#N/A	#N/A	#N/A	#N/A	102580534	102580639	102582865	102582957	#N/A	#N/A	#N/A	#N/A	#N/A	#N/A	223662	81,105,135	0,3,2	74,102,145	211	149	0	0	0.161,0.195,0.245	0.0,0.02,0.01	0.19	#N/A
SE	Treated	Untreated	ENSG00000138821.14	SLC39A8	chr4	-	102324249	102324563	#N/A	#N/A	#N/A	#N/A	#N/A	#N/A	102315667	102315830	102344443	102344915	#N/A	#N/A	#N/A	#N/A	#N/A	#N/A	220	92,108,91	0,5,18	112,125,162	298	149	0.00400913	0.0345515	0.011,0.009,0.0	0.0,0.02,0.053	-0.018	#N/A
SE	Treated	Untreated	ENSG00000079974.19	RABL2B	chr22	-	50769904	50770016	#N/A	#N/A	#N/A	#N/A	#N/A	#N/A	50769424	50769549	50775771	50775851	#N/A	#N/A	#N/A	#N/A	#N/A	#N/A	433148	6,0,3	69,84,85	0,0,0	261	149	0.000178084	0.00246089	0.804,1.0,0.901	1.0,1.0,1.0	-0.098	#N/A
SE	Treated	Untreated	ENSG00000143641.10	GALNT2	chr1	+	230243305	230243427	#N/A	#N/A	#N/A	#N/A	#N/A	#N/A	230236659	230236725	230246062	230246150	#N/A	#N/A	#N/A	#N/A	#N/A	#N/A	393479597	0,2,1	508,584,611	9,10,6	271	149	0.001372	0.0141236	1.0,0.992,0.997	0.969,0.97,0.982	0.023	#N/A
SE	Treated	Untreated	ENSG00000109270.13	LAMTOR3	chr4	-	99893954	99894000	#N/A	#N/A	#N/A	#N/A	#N/A	#N/A	99891999	99892034	99894334	99894376	#N/A	#N/A	#N/A	#N/A	#N/A	#N/A	145169232	62,87,78	201,256,224	75,49,54	195	149	0.00459578	0.0388155	0.641,0.597,0.694	0.672,0.8,0.76	-0.1	#N/A
SE	Treated	Untreated	ENSG00000239883.9	PARGP1	chr10	-	45939360	45939447	#N/A	#N/A	#N/A	#N/A	#N/A	#N/A	45916078	45916171	45972216	45972362	#N/A	#N/A	#N/A	#N/A	#N/A	#N/A	203257174	4,14,8	230,233,233	6,4,1	236	149	0.00416769	0.0356982	0.97,0.921,0.932	0.96,0.974,0.993	-0.035	#N/A
SE	Treated	Untreated	ENSG00000239883.9	PARGP1	chr10	-	45963884	45964871	#N/A	#N/A	#N/A	#N/A	#N/A	#N/A	45962810	45962994	45972216	45972428	#N/A	#N/A	#N/A	#N/A	#N/A	#N/A	734564	17,9,16	34,52,38	15,24,20	298	149	0.00258457	0.0239462	0.682,0.714,0.667	0.531,0.52,0.487	0.175	#N/A
SE	Treated	Untreated	ENSG00000138823.14	MTTP	chr4	+	99589642	99589750	#N/A	#N/A	#N/A	#N/A	#N/A	#N/A	99583373	99583517	99591234	99591351	#N/A	#N/A	#N/A	#N/A	#N/A	#N/A	356425551	0,6,10	491,451,562	14,17,16	257	149	0.00031956	0.0040744	1.0,0.976,0.97	0.953,0.939,0.953	0.034	#N/A
SE	Treated	Untreated	ENSG00000118513.20	MYB	chr6	+	135196725	135197323	#N/A	#N/A	#N/A	#N/A	#N/A	#N/A	135195747	135196002	135198907	135199050	#N/A	#N/A	#N/A	#N/A	#N/A	#N/A	738380	83,97,108	59,38,52	151,236,202	298	149	1.95399e-14	1.50252e-12	0.305,0.3,0.27	0.163,0.075,0.114	0.174	#N/A
SE	Treated	Untreated	ENSG00000118513.20	MYB	chr6	+	135196960	135197323	#N/A	#N/A	#N/A	#N/A	#N/A	#N/A	135195747	135196002	135198907	135199050	#N/A	#N/A	#N/A	#N/A	#N/A	#N/A	929699	83,97,108	61,39,56	151,236,202	298	149	0	0	0.357,0.331,0.314	0.168,0.076,0.122	0.212	#N/A
SE	Treated	Untreated	ENSG00000173706.14	HEG1	chr3	-	125001851	125002012	#N/A	#N/A	#N/A	#N/A	#N/A	#N/A	124997688	124997823	125002256	125002315	#N/A	#N/A	#N/A	#N/A	#N/A	#N/A	152814571671	0,2,0	1238,1357,1499	27,12,6	298	149	0.000190143	0.00260343	1.0,0.997,1.0	0.958,0.983,0.992	0.021	#N/A
SE	Treated	Untreated	ENSG00000147130.14	ZMYM3	chrX	-	71251177	71251244	#N/A	#N/A	#N/A	#N/A	#N/A	#N/A	71250431	71250726	71251557	71251601	#N/A	#N/A	#N/A	#N/A	#N/A	#N/A	481496547	7,13,16	694,830,819	7,1,3	216	149	3.8514e-06	8.55554e-05	0.979,0.963,0.959	0.986,0.998,0.995	-0.026	#N/A
SE	Treated	Untreated	ENSG00000147130.14	ZMYM3	chrX	-	71251177	71251250	#N/A	#N/A	#N/A	#N/A	#N/A	#N/A	71250431	71250726	71251557	71251601	#N/A	#N/A	#N/A	#N/A	#N/A	#N/A	779462	7,13,16	89,136,135	7,1,3	222	149	1.50669e-06	3.70172e-05	0.881,0.829,0.722	0.895,0.989,0.968	-0.14	#N/A
SE	Treated	Untreated	ENSG00000183426.17	NPIPA1	chr16	+	14950751	14950821	#N/A	#N/A	#N/A	#N/A	#N/A	#N/A	14950219	14950255	14951614	14952060	#N/A	#N/A	#N/A	#N/A	#N/A	#N/A	130124135	186,194,232	82,131,97	312,407,471	219	149	2.28151e-13	1.5915e-11	0.322,0.303,0.284	0.152,0.18,0.123	0.151	#N/A
SE	Treated	Untreated	ENSG00000197894.12	ADH5	chr4	-	99081364	99081420	#N/A	#N/A	#N/A	#N/A	#N/A	#N/A	99076703	99076923	99081974	99082116	#N/A	#N/A	#N/A	#N/A	#N/A	#N/A	567377	21,29,20	132,180,144	0,0,0	205	149	0	0	0.66,0.647,0.737	1.0,1.0,1.0	-0.319	#N/A
SE	Treated	Untreated	ENSG00000197894.12	ADH5	chr4	-	99081364	99081452	#N/A	#N/A	#N/A	#N/A	#N/A	#N/A	99076703	99076923	99081974	99082116	#N/A	#N/A	#N/A	#N/A	#N/A	#N/A	389363591	21,29,20	1082,1057,1156	0,0,0	237	149	0	0	0.921,0.887,0.949	1.0,1.0,1.0	-0.081	#N/A
SE	Treated	Untreated	ENSG00000197894.12	ADH5	chr4	-	99081364	99081452	#N/A	#N/A	#N/A	#N/A	#N/A	#N/A	99079819	99079991	99081974	99082116	#N/A	#N/A	#N/A	#N/A	#N/A	#N/A	199173272	1,5,11	491,490,550	0,0,0	237	149	0.000225363	0.00302354	0.992,0.956,0.94	1.0,1.0,1.0	-0.037	#N/A
SE	Treated	Untreated	ENSG00000197894.12	ADH5	chr4	-	99085413	99085633	#N/A	#N/A	#N/A	#N/A	#N/A	#N/A	99085114	99085216	99088688	99088713	#N/A	#N/A	#N/A	#N/A	#N/A	#N/A	1817	19,32,60	0,1,0	73,96,108	298	149	3.58465e-11	1.93975e-09	0.026,0.111,0.124	0.0,0.005,0.0	0.085	#N/A
SE	Treated	Untreated	ENSG00000115289.14	PCGF1	chr2	-	74505951	74506057	#N/A	#N/A	#N/A	#N/A	#N/A	#N/A	74505736	74505770	74506731	74506884	#N/A	#N/A	#N/A	#N/A	#N/A	#N/A	91612	2,14,6	6,30,20	0,0,0	255	149	8.32896e-11	4.27361e-09	0.724,0.4,0.539	1.0,1.0,1.0	-0.446	#N/A
SE	Treated	Untreated	ENSG00000164024.12	METAP1	chr4	+	99031507	99031662	#N/A	#N/A	#N/A	#N/A	#N/A	#N/A	99028866	99028918	99034229	99034342	#N/A	#N/A	#N/A	#N/A	#N/A	#N/A	112130	317,348,373	0,0,0	328,400,438	298	149	3.41299e-09	1.38699e-07	0.017,0.029,0.039	0.0,0.0,0.0	0.028	#N/A
SE	Treated	Untreated	ENSG00000185158.12	LRRC37B	chr17	+	32027768	32027840	#N/A	#N/A	#N/A	#N/A	#N/A	#N/A	32024710	32024782	32030655	32030727	#N/A	#N/A	#N/A	#N/A	#N/A	#N/A	140173145	55,61,52	235,224,229	0,5,1	221	149	0	0	0.632,0.657,0.653	1.0,0.968,0.994	-0.34	#N/A
SE	Treated	Untreated	ENSG00000185158.12	LRRC37B	chr17	+	32027768	32027840	#N/A	#N/A	#N/A	#N/A	#N/A	#N/A	32024710	32024782	32034909	32034981	#N/A	#N/A	#N/A	#N/A	#N/A	#N/A	627949	22,25,21	100,107,93	8,2,10	221	149	1.31557e-10	6.5872e-09	0.655,0.681,0.611	0.894,0.973,0.862	-0.261	#N/A
SE	Treated	Untreated	ENSG00000185158.12	LRRC37B	chr17	+	32030655	32030727	#N/A	#N/A	#N/A	#N/A	#N/A	#N/A	32024710	32024782	32031377	32031458	#N/A	#N/A	#N/A	#N/A	#N/A	#N/A	292278284	7,8,3	221,320,268	0,0,0	221	149	0.00214548	0.020541	0.966,0.959,0.985	1.0,1.0,1.0	-0.03	#N/A
SE	Treated	Untreated	ENSG00000185158.12	LRRC37B	chr17	+	32031377	32031458	#N/A	#N/A	#N/A	#N/A	#N/A	#N/A	32024710	32024782	32034909	32034981	#N/A	#N/A	#N/A	#N/A	#N/A	#N/A	8186103	22,25,21	73,80,95	8,2,10	230	149	1.20075e-05	0.000232868	0.705,0.69,0.761	0.855,0.963,0.86	-0.174	#N/A
SE	Treated	Untreated	ENSG00000087088.21	BAX	chr19	+	48955547	48955599	#N/A	#N/A	#N/A	#N/A	#N/A	#N/A	48954874	48954962	48955686	48955833	#N/A	#N/A	#N/A	#N/A	#N/A	#N/A	144218211	13,16,28	164,200,199	8,13,7	201	149	0.00337568	0.0298907	0.891,0.91,0.848	0.938,0.919,0.955	-0.054	#N/A
SE	Treated	Untreated	ENSG00000168785.8	TSPAN5	chr4	-	98484398	98484598	#N/A	#N/A	#N/A	#N/A	#N/A	#N/A	98482100	98482175	98486737	98486884	#N/A	#N/A	#N/A	#N/A	#N/A	#N/A	1008596	500,479,617	43,78,69	438,688,632	298	149	0.000118977	0.0017417	0.091,0.081,0.072	0.047,0.054,0.052	0.03	#N/A
SE	Treated	Untreated	ENSG00000122694.16	GLIPR2	chr9	+	36147785	36147894	#N/A	#N/A	#N/A	#N/A	#N/A	#N/A	36136535	36136791	36162361	36163913	#N/A	#N/A	#N/A	#N/A	#N/A	#N/A	51721	12,13,18	10,17,23	0,0,3	258	149	1.07795e-09	4.71982e-08	0.194,0.43,0.403	1.0,1.0,0.816	-0.596	#N/A
SE	Treated	Untreated	ENSG00000122694.16	GLIPR2	chr9	+	36148546	36148650	#N/A	#N/A	#N/A	#N/A	#N/A	#N/A	36147785	36147894	36162361	36162910	#N/A	#N/A	#N/A	#N/A	#N/A	#N/A	554275	0,5,4	59,82,69	0,0,0	253	149	0.00105567	0.0112972	1.0,0.832,0.917	1.0,1.0,1.0	-0.084	#N/A
SE	Treated	Untreated	ENSG00000122694.16	GLIPR2	chr9	+	36150871	36150949	#N/A	#N/A	#N/A	#N/A	#N/A	#N/A	36136732	36136791	36162361	36163902	#N/A	#N/A	#N/A	#N/A	#N/A	#N/A	145141176	12,13,18	194,257,256	0,0,3	227	149	1.12133e-14	8.81e-13	0.888,0.877,0.865	1.0,1.0,0.982	-0.117	#N/A
SE	Treated	Untreated	ENSG00000174238.16	PITPNA	chr17	-	1543019	1543027	#N/A	#N/A	#N/A	#N/A	#N/A	#N/A	1541565	1541640	1548295	1548387	#N/A	#N/A	#N/A	#N/A	#N/A	#N/A	157122213	2,22,11	203,218,283	2,4,10	157	149	0.000229479	0.00307066	0.987,0.84,0.948	0.99,0.981,0.964	-0.053	#N/A
SE	Treated	Untreated	ENSG00000143248.13	RGS5	chr1	-	163248529	163248598	#N/A	#N/A	#N/A	#N/A	#N/A	#N/A	163168257	163168368	163306232	163306329	#N/A	#N/A	#N/A	#N/A	#N/A	#N/A	422	5,4,6	0,0,0	4,11,27	218	149	1.05874e-05	0.000208799	0.353,0.255,0.186	0.0,0.0,0.0	0.265	#N/A
SE	Treated	Untreated	ENSG00000143248.13	RGS5	chr1	-	163308543	163308631	#N/A	#N/A	#N/A	#N/A	#N/A	#N/A	163306232	163306329	163321621	163321787	#N/A	#N/A	#N/A	#N/A	#N/A	#N/A	646754	9,17,13	49,74,54	0,4,3	237	149	1.37514e-06	3.41146e-05	0.817,0.712,0.723	1.0,0.921,0.919	-0.196	#N/A
SE	Treated	Untreated	ENSG00000232995.7	RGS5	chr1	-	163319181	163319291	#N/A	#N/A	#N/A	#N/A	#N/A	#N/A	163306232	163306329	163321621	163321704	#N/A	#N/A	#N/A	#N/A	#N/A	#N/A	22714	9,17,13	33,18,21	0,4,3	259	149	5.54024e-06	0.000117388	0.584,0.192,0.383	1.0,0.721,0.801	-0.454	#N/A
SE	Treated	Untreated	ENSG00000143248.13	RGS5	chr1	-	163319181	163319291	#N/A	#N/A	#N/A	#N/A	#N/A	#N/A	163308543	163308631	163321621	163321772	#N/A	#N/A	#N/A	#N/A	#N/A	#N/A	301720	11,14,13	29,19,38	0,0,0	259	149	2.10942e-15	1.77838e-13	0.611,0.411,0.47	1.0,1.0,1.0	-0.503	#N/A
SE	Treated	Untreated	ENSG00000115318.12	LOXL3	chr2	-	74536708	74536928	#N/A	#N/A	#N/A	#N/A	#N/A	#N/A	74536290	74536471	74550184	74550348	#N/A	#N/A	#N/A	#N/A	#N/A	#N/A	648098	14,28,22	97,106,78	8,7,11	298	149	5.56902e-05	0.000900363	0.696,0.588,0.69	0.858,0.883,0.78	-0.182	#N/A
SE	Treated	Untreated	ENSG00000188818.13	ZDHHC11	chr5	-	823388	823809	#N/A	#N/A	#N/A	#N/A	#N/A	#N/A	821860	821895	825163	825251	#N/A	#N/A	#N/A	#N/A	#N/A	#N/A	9521	1,0,0	23,9,12	0,6,4	298	149	8.87636e-05	0.00135136	0.818,1.0,1.0	1.0,0.429,0.6	0.263	#N/A
SE	Treated	Untreated	ENSG00000188818.13	ZDHHC11	chr5	-	823388	824093	#N/A	#N/A	#N/A	#N/A	#N/A	#N/A	821860	821895	825163	825251	#N/A	#N/A	#N/A	#N/A	#N/A	#N/A	151826	1,0,0	25,8,15	0,6,4	298	149	5.48104e-05	0.000887806	0.882,1.0,1.0	1.0,0.4,0.652	0.277	#N/A
SE	Treated	Untreated	ENSG00000138642.16	HERC6	chr4	+	88396850	88396987	#N/A	#N/A	#N/A	#N/A	#N/A	#N/A	88396014	88396142	88398141	88398209	#N/A	#N/A	#N/A	#N/A	#N/A	#N/A	404941	7,1,3	44,54,80	0,0,0	286	149	7.1034e-06	0.000146493	0.749,0.962,0.877	1.0,1.0,1.0	-0.137	#N/A
SE	Treated	Untreated	ENSG00000112118.20	MCM3	chr6	-	52283293	52283406	#N/A	#N/A	#N/A	#N/A	#N/A	#N/A	52282652	52282861	52284596	52284742	#N/A	#N/A	#N/A	#N/A	#N/A	#N/A	168920182113	26,34,29	2656,2934,3028	12,19,15	262	149	9.36478e-08	2.99307e-06	0.974,0.971,0.976	0.992,0.989,0.991	-0.017	#N/A
SE	Treated	Untreated	ENSG00000185829.18	ARL17A	chr17	-	46576174	46576339	#N/A	#N/A	#N/A	#N/A	#N/A	#N/A	46570758	46570869	46579600	46579651	#N/A	#N/A	#N/A	#N/A	#N/A	#N/A	375368	2,0,6	89,91,67	2,0,0	298	149	0.00394655	0.0341277	0.902,1.0,0.85	0.957,1.0,1.0	-0.068	#N/A
SE	Treated	Untreated	ENSG00000152583.13	SPARCL1	chr4	-	87504821	87504923	#N/A	#N/A	#N/A	#N/A	#N/A	#N/A	87499520	87499585	87529044	87529457	#N/A	#N/A	#N/A	#N/A	#N/A	#N/A	288288391	700,723,996	377,432,425	1616,1831,1853	251	149	1.56293e-08	5.76933e-07	0.196,0.191,0.189	0.122,0.123,0.12	0.07	#N/A
SE	Treated	Untreated	ENSG00000069020.19	MAST4	chr5	+	67149388	67149589	#N/A	#N/A	#N/A	#N/A	#N/A	#N/A	67145143	67145379	67152636	67152866	#N/A	#N/A	#N/A	#N/A	#N/A	#N/A	122917	23,35,10	3,14,20	37,45,77	298	149	4.2192e-05	0.00070642	0.207,0.293,0.459	0.039,0.135,0.115	0.223	#N/A
SE	Treated	Untreated	ENSG00000132604.11	TERF2	chr16	-	69368586	69368595	#N/A	#N/A	#N/A	#N/A	#N/A	#N/A	69368375	69368482	69370482	69370629	#N/A	#N/A	#N/A	#N/A	#N/A	#N/A	214546	635,701,685	31,18,25	842,866,1081	158	149	2.03565e-05	0.000372584	0.03,0.057,0.06	0.034,0.019,0.021	0.024	#N/A
SE	Treated	Untreated	ENSG00000173258.13	ZNF483	chr9	+	111527267	111527807	#N/A	#N/A	#N/A	#N/A	#N/A	#N/A	111525158	111525262	111530874	111530963	#N/A	#N/A	#N/A	#N/A	#N/A	#N/A	222167210	0,6,2	227,186,275	9,9,7	298	149	0.00349007	0.0307479	1.0,0.933,0.981	0.927,0.912,0.952	0.041	#N/A
SE	Treated	Untreated	ENSG00000277072.5	STAG3L2	chr7	-	74888561	74888700	#N/A	#N/A	#N/A	#N/A	#N/A	#N/A	74888311	74888397	74890387	74890566	#N/A	#N/A	#N/A	#N/A	#N/A	#N/A	18109	183,158,199	2,9,0	150,138,198	288	149	0.000339696	0.00428503	0.048,0.032,0.023	0.007,0.033,0.0	0.021	#N/A
SE	Treated	Untreated	ENSG00000041802.11	LSG1	chr3	-	194660072	194660133	#N/A	#N/A	#N/A	#N/A	#N/A	#N/A	194658956	194659133	194665556	194665643	#N/A	#N/A	#N/A	#N/A	#N/A	#N/A	650635684	11,12,10	548,610,678	1,8,0	210	149	0.0019005	0.018533	0.977,0.974,0.98	0.997,0.982,1.0	-0.016	#N/A
SE	Treated	Untreated	ENSG00000104517.13	UBR5	chr8	-	102258315	102258424	#N/A	#N/A	#N/A	#N/A	#N/A	#N/A	102257631	102257717	102258984	102259129	#N/A	#N/A	#N/A	#N/A	#N/A	#N/A	5811373	1013,1058,1179	24,22,17	1298,1243,1365	258	149	0	0	0.032,0.058,0.035	0.011,0.01,0.007	0.032	#N/A
SE	Treated	Untreated	ENSG00000104517.13	UBR5	chr8	-	102299451	102299496	#N/A	#N/A	#N/A	#N/A	#N/A	#N/A	102298866	102298971	102299999	102300151	#N/A	#N/A	#N/A	#N/A	#N/A	#N/A	112124118	5,10,8	145,141,129	4,0,2	194	149	8.3128e-05	0.00127527	0.945,0.905,0.919	0.965,1.0,0.98	-0.059	#N/A
SE	Treated	Untreated	ENSG00000132664.12	POLR3F	chr20	+	18481618	18481810	#N/A	#N/A	#N/A	#N/A	#N/A	#N/A	18480401	18480509	18483480	18484643	#N/A	#N/A	#N/A	#N/A	#N/A	#N/A	355538438	0,1,3	517,574,799	5,5,14	298	149	0.00527234	0.0435475	1.0,0.996,0.986	0.981,0.983,0.966	0.017	#N/A
SE	Treated	Untreated	ENSG00000129250.12	KIF1C	chr17	+	5000219	5000352	#N/A	#N/A	#N/A	#N/A	#N/A	#N/A	4997949	4998156	5001221	5001401	#N/A	#N/A	#N/A	#N/A	#N/A	#N/A	143147	0,0,0	27,23,31	6,2,2	282	149	4.62438e-06	0.000100124	1.0,1.0,1.0	0.704,0.859,0.891	0.182	#N/A
SE	Treated	Untreated	ENSG00000092094.11	OSGEP	chr14	-	20451256	20451452	#N/A	#N/A	#N/A	#N/A	#N/A	#N/A	20449221	20449266	20451973	20452149	#N/A	#N/A	#N/A	#N/A	#N/A	#N/A	566270	4,6,13	29,16,48	16,6,14	298	149	0.000312727	0.00400098	0.875,0.838,0.729	0.475,0.571,0.632	0.255	#N/A
SE	Treated	Untreated	ENSG00000152795.18	HNRNPDL	chr4	-	82425562	82425667	#N/A	#N/A	#N/A	#N/A	#N/A	#N/A	82424628	82424883	82426036	82426129	#N/A	#N/A	#N/A	#N/A	#N/A	#N/A	225241303	7704,7824,8692	99,99,137	7816,9441,10324	254	149	3.33191e-11	1.81332e-09	0.017,0.018,0.02	0.007,0.006,0.008	0.011	#N/A
SE	Treated	Untreated	ENSG00000152359.15	POC5	chr5	-	75677773	75677950	#N/A	#N/A	#N/A	#N/A	#N/A	#N/A	75674123	75674578	75685206	75685484	#N/A	#N/A	#N/A	#N/A	#N/A	#N/A	704770673	2,2,0	761,999,1048	11,31,9	298	149	9.71196e-08	3.09079e-06	0.994,0.995,1.0	0.972,0.942,0.983	0.031	#N/A
SE	Treated	Untreated	ENSG00000152359.15	POC5	chr5	-	75712606	75712665	#N/A	#N/A	#N/A	#N/A	#N/A	#N/A	75707483	75707875	75712853	75712951	#N/A	#N/A	#N/A	#N/A	#N/A	#N/A	735	99,113,81	0,0,0	98,131,133	208	149	0.00236377	0.0222353	0.048,0.019,0.042	0.0,0.0,0.0	0.036	#N/A
SE	Treated	Untreated	ENSG00000152359.15	POC5	chr5	-	75712853	75712951	#N/A	#N/A	#N/A	#N/A	#N/A	#N/A	75707736	75707875	75717305	75717344	#N/A	#N/A	#N/A	#N/A	#N/A	#N/A	10512092	1,3,0	101,143,155	1,13,2	247	149	0.00405392	0.0348784	0.984,0.96,1.0	0.984,0.869,0.979	0.037	#N/A
SE	Treated	Untreated	ENSG00000145715.15	RASA1	chr5	+	87374162	87374320	#N/A	#N/A	#N/A	#N/A	#N/A	#N/A	87372117	87372195	87374839	87374916	#N/A	#N/A	#N/A	#N/A	#N/A	#N/A	220250250	23,22,10	236,227,344	0,0,2	298	149	5.55112e-16	4.94036e-14	0.827,0.85,0.926	1.0,1.0,0.989	-0.129	#N/A
SE	Treated	Untreated	ENSG00000077097.16	TOP2B	chr3	-	25604759	25604870	#N/A	#N/A	#N/A	#N/A	#N/A	#N/A	25601099	25601225	25606042	25606122	#N/A	#N/A	#N/A	#N/A	#N/A	#N/A	340936953693	197,219,252	4602,5054,5292	141,102,152	260	149	2.22045e-16	2.03937e-14	0.908,0.906,0.894	0.949,0.966,0.952	-0.053	#N/A
SE	Treated	Untreated	ENSG00000184508.12	HDDC3	chr15	-	90932428	90932806	#N/A	#N/A	#N/A	#N/A	#N/A	#N/A	90932054	90932110	90934984	90935130	#N/A	#N/A	#N/A	#N/A	#N/A	#N/A	424180	5,6,4	97,63,81	15,30,22	298	149	0.000989336	0.0106792	0.808,0.774,0.909	0.764,0.512,0.648	0.189	#N/A
SE	Treated	Untreated	ENSG00000122126.18	OCRL	chrX	+	129584343	129584367	#N/A	#N/A	#N/A	#N/A	#N/A	#N/A	129576316	129576552	129587001	129587118	#N/A	#N/A	#N/A	#N/A	#N/A	#N/A	443537	89,97,168	27,26,26	191,196,190	173	149	5.48634e-06	0.000116378	0.299,0.237,0.159	0.109,0.103,0.105	0.126	#N/A
SE	Treated	Untreated	ENSG00000159433.12	STARD9	chr15	+	42663280	42663490	#N/A	#N/A	#N/A	#N/A	#N/A	#N/A	42662793	42662891	42663819	42663917	#N/A	#N/A	#N/A	#N/A	#N/A	#N/A	188220202	2,0,0	266,170,205	16,3,2	298	149	1.33096e-05	0.000255728	0.979,1.0,1.0	0.893,0.966,0.981	0.046	#N/A
SE	Treated	Untreated	ENSG00000115756.13	HPCAL1	chr2	+	10396834	10396920	#N/A	#N/A	#N/A	#N/A	#N/A	#N/A	10302888	10303177	10419733	10420135	#N/A	#N/A	#N/A	#N/A	#N/A	#N/A	410372438	8,0,0	471,588,629	4,7,21	235	149	0.00188204	0.0183771	0.97,1.0,1.0	0.987,0.982,0.95	0.017	#N/A
SE	Treated	Untreated	ENSG00000115756.13	HPCAL1	chr2	+	10406264	10406361	#N/A	#N/A	#N/A	#N/A	#N/A	#N/A	10396834	10396920	10408561	10408734	#N/A	#N/A	#N/A	#N/A	#N/A	#N/A	402628	51,39,51	19,9,10	81,50,71	246	149	1.57088e-08	5.79487e-07	0.322,0.288,0.25	0.124,0.098,0.079	0.186	#N/A
SE	Treated	Untreated	ENSG00000169288.18	MRPL1	chr4	+	77906945	77907210	#N/A	#N/A	#N/A	#N/A	#N/A	#N/A	77894138	77894250	77909265	77909312	#N/A	#N/A	#N/A	#N/A	#N/A	#N/A	13893114	227,279,253	14,19,16	303,307,369	298	149	0	0	0.233,0.143,0.184	0.023,0.03,0.021	0.162	#N/A
SE	Treated	Untreated	ENSG00000138757.15	G3BP2	chr4	-	75646662	75646911	#N/A	#N/A	#N/A	#N/A	#N/A	#N/A	75646337	75646456	75647028	75647157	#N/A	#N/A	#N/A	#N/A	#N/A	#N/A	102610	116,129,193	0,2,0	172,168,175	298	149	7.86624e-11	4.04918e-09	0.041,0.092,0.025	0.0,0.006,0.0	0.051	#N/A
SE	Treated	Untreated	ENSG00000138757.15	G3BP2	chr4	-	75653982	75654081	#N/A	#N/A	#N/A	#N/A	#N/A	#N/A	75648638	75648741	75654592	75654745	#N/A	#N/A	#N/A	#N/A	#N/A	#N/A	564352	6,1,4	33,54,54	0,0,0	248	149	4.13445e-05	0.000694298	0.849,0.963,0.886	1.0,1.0,1.0	-0.101	#N/A
SE	Treated	Untreated	ENSG00000138757.15	G3BP2	chr4	-	75654592	75654745	#N/A	#N/A	#N/A	#N/A	#N/A	#N/A	75653982	75654081	75655065	75655246	#N/A	#N/A	#N/A	#N/A	#N/A	#N/A	371528	150,193,190	0,6,6	185,187,259	298	149	7.43849e-15	5.94013e-13	0.11,0.037,0.069	0.0,0.016,0.011	0.063	#N/A
SE	Treated	Untreated	ENSG00000138757.15	G3BP2	chr4	-	75694797	75695073	#N/A	#N/A	#N/A	#N/A	#N/A	#N/A	75661930	75662049	75724055	75724176	#N/A	#N/A	#N/A	#N/A	#N/A	#N/A	621	5,11,3	0,2,0	1,3,14	298	149	0.00309787	0.0278066	0.375,0.083,0.143	0.0,0.25,0.0	0.117	#N/A
SE	Treated	Untreated	ENSG00000203780.12	FANK1	chr10	+	125973372	125973495	#N/A	#N/A	#N/A	#N/A	#N/A	#N/A	125896563	125896655	125980160	125980338	#N/A	#N/A	#N/A	#N/A	#N/A	#N/A	207	0,1,0	9,2,14	2,6,6	272	149	0.00117504	0.0123837	1.0,0.0,1.0	0.711,0.154,0.561	0.191	#N/A
SE	Treated	Untreated	ENSG00000203780.12	FANK1	chr10	+	125989429	125989447	#N/A	#N/A	#N/A	#N/A	#N/A	#N/A	125988550	125988675	125995416	125995498	#N/A	#N/A	#N/A	#N/A	#N/A	#N/A	7710	20,9,30	12,21,5	100,96,97	167	149	0.00158211	0.0159205	0.238,0.41,0.229	0.097,0.163,0.044	0.191	#N/A
SE	Treated	Untreated	ENSG00000174796.12	THAP6	chr4	+	75539858	75539959	#N/A	#N/A	#N/A	#N/A	#N/A	#N/A	75516771	75516979	75542408	75542486	#N/A	#N/A	#N/A	#N/A	#N/A	#N/A	11	3,0,15	14,1,13	4,4,7	250	149	0.00112107	0.0118869	0.0,1.0,0.038	0.676,0.13,0.525	-0.098	#N/A
SE	Treated	Untreated	ENSG00000174796.12	THAP6	chr4	+	75539858	75539959	#N/A	#N/A	#N/A	#N/A	#N/A	#N/A	75521735	75521861	75542408	75542486	#N/A	#N/A	#N/A	#N/A	#N/A	#N/A	21	5,9,0	14,3,17	1,8,10	250	149	0.00527688	0.0435657	0.0,0.117,1.0	0.893,0.183,0.503	-0.154	#N/A
SE	Treated	Untreated	ENSG00000175054.16	ATR	chr3	-	142450465	142450602	#N/A	#N/A	#N/A	#N/A	#N/A	#N/A	142449006	142449602	142453127	142453233	#N/A	#N/A	#N/A	#N/A	#N/A	#N/A	967174	36,45,38	22,19,22	78,98,102	286	149	0	0	0.581,0.451,0.504	0.128,0.092,0.101	0.405	#N/A
SE	Treated	Untreated	ENSG00000175054.16	ATR	chr3	-	142540903	142541034	#N/A	#N/A	#N/A	#N/A	#N/A	#N/A	142537291	142538625	142542664	142542757	#N/A	#N/A	#N/A	#N/A	#N/A	#N/A	134109138	9,10,10	233,179,222	0,1,0	280	149	4.67559e-12	2.84188e-10	0.888,0.853,0.88	1.0,0.99,1.0	-0.123	#N/A
SE	Treated	Untreated	ENSG00000175054.16	ATR	chr3	-	142560262	142560454	#N/A	#N/A	#N/A	#N/A	#N/A	#N/A	142559250	142559441	142561242	142561381	#N/A	#N/A	#N/A	#N/A	#N/A	#N/A	226229184	0,0,3	267,298,264	8,0,9	298	149	0.00232462	0.0219205	1.0,1.0,0.968	0.943,1.0,0.936	0.03	#N/A
SE	Treated	Untreated	ENSG00000175054.16	ATR	chr3	-	142561242	142561421	#N/A	#N/A	#N/A	#N/A	#N/A	#N/A	142560262	142560454	142562231	142562348	#N/A	#N/A	#N/A	#N/A	#N/A	#N/A	215193201	12,9,8	246,336,302	0,0,0	298	149	7.21316e-11	3.73016e-09	0.9,0.915,0.926	1.0,1.0,1.0	-0.086	#N/A
SE	Treated	Untreated	ENSG00000151065.14	DCP1B	chr12	-	1991120	1991246	#N/A	#N/A	#N/A	#N/A	#N/A	#N/A	1967843	1967910	1993263	1993391	#N/A	#N/A	#N/A	#N/A	#N/A	#N/A	271720	46,54,79	10,17,21	51,135,118	275	149	0.00058112	0.0067914	0.241,0.146,0.121	0.096,0.064,0.088	0.087	#N/A
SE	Treated	Untreated	ENSG00000204231.11	RXRB	chr6	-	33195906	33196036	#N/A	#N/A	#N/A	#N/A	#N/A	#N/A	33195569	33195702	33197761	33197941	#N/A	#N/A	#N/A	#N/A	#N/A	#N/A	753699796	10,7,12	605,703,746	0,0,0	279	149	0.00122991	0.0128799	0.976,0.982,0.973	1.0,1.0,1.0	-0.023	#N/A
SE	Treated	Untreated	ENSG00000204231.11	RXRB	chr6	-	33196433	33196606	#N/A	#N/A	#N/A	#N/A	#N/A	#N/A	33195569	33195702	33197761	33197941	#N/A	#N/A	#N/A	#N/A	#N/A	#N/A	5512	10,7,12	12,2,4	0,0,0	298	149	2.30963e-11	1.28012e-09	0.2,0.263,0.333	1.0,1.0,1.0	-0.735	#N/A
SE	Treated	Untreated	ENSG00000163738.19	MTHFD2L	chr4	+	74160054	74160088	#N/A	#N/A	#N/A	#N/A	#N/A	#N/A	74158107	74158281	74174505	74174690	#N/A	#N/A	#N/A	#N/A	#N/A	#N/A	637879	18,36,39	74,128,129	3,8,15	183	149	4.56035e-12	2.77636e-10	0.74,0.638,0.623	0.953,0.929,0.875	-0.252	#N/A
SE	Treated	Untreated	ENSG00000162426.16	SLC45A1	chr1	+	8325297	8325390	#N/A	#N/A	#N/A	#N/A	#N/A	#N/A	8324305	8324726	8325817	8326042	#N/A	#N/A	#N/A	#N/A	#N/A	#N/A	1153	23,6,5	26,11,18	0,6,6	242	149	3.42324e-05	0.000588639	0.227,0.339,0.27	1.0,0.53,0.649	-0.448	#N/A
SE	Treated	Untreated	ENSG00000186231.17	KLHL32	chr6	+	97041491	97041599	#N/A	#N/A	#N/A	#N/A	#N/A	#N/A	96975996	96976177	97064627	97064726	#N/A	#N/A	#N/A	#N/A	#N/A	#N/A	23213	2,0,0	32,18,14	2,6,0	257	149	0.00466936	0.039342	0.87,1.0,1.0	0.903,0.635,1.0	0.111	#N/A
SE	Treated	Untreated	ENSG00000169188.5	APEX2	chrX	+	55003798	55003868	#N/A	#N/A	#N/A	#N/A	#N/A	#N/A	55002961	55003108	55006517	55006757	#N/A	#N/A	#N/A	#N/A	#N/A	#N/A	643970	8,2,2	82,100,103	0,0,0	219	149	2.0331e-05	0.000372361	0.845,0.93,0.96	1.0,1.0,1.0	-0.088	#N/A
SE	Treated	Untreated	ENSG00000147003.7	CLTRN	chrX	-	15667529	15667936	#N/A	#N/A	#N/A	#N/A	#N/A	#N/A	15664336	15664395	15674988	15675012	#N/A	#N/A	#N/A	#N/A	#N/A	#N/A	7510	1,0,2	1,1,3	2,1,5	298	149	1.97378e-05	0.000362922	0.778,1.0,0.714	0.2,0.333,0.231	0.576	#N/A
SE	Treated	Untreated	ENSG00000174915.12	PTDSS2	chr11	+	486938	487073	#N/A	#N/A	#N/A	#N/A	#N/A	#N/A	479084	479152	487419	487470	#N/A	#N/A	#N/A	#N/A	#N/A	#N/A	273323467	17,12,11	411,531,525	5,0,3	284	149	3.16689e-09	1.29402e-07	0.894,0.934,0.957	0.977,1.0,0.989	-0.06	#N/A
SE	Treated	Untreated	ENSG00000174915.12	PTDSS2	chr11	+	487419	487470	#N/A	#N/A	#N/A	#N/A	#N/A	#N/A	479084	479152	488198	488312	#N/A	#N/A	#N/A	#N/A	#N/A	#N/A	322537	2,4,5	33,9,39	0,0,0	200	149	1.70773e-05	0.00031866	0.923,0.823,0.846	1.0,1.0,1.0	-0.136	#N/A
SE	Treated	Untreated	ENSG00000071537.14	SEL1L	chr14	-	81492479	81492548	#N/A	#N/A	#N/A	#N/A	#N/A	#N/A	81490387	81490465	81495080	81495137	#N/A	#N/A	#N/A	#N/A	#N/A	#N/A	357432419	1,3,0	505,566,579	13,19,0	218	149	0.000273953	0.00357602	0.996,0.99,1.0	0.964,0.953,1.0	0.023	#N/A
SE	Treated	Untreated	ENSG00000163626.17	COX18	chr4	-	73068028	73068129	#N/A	#N/A	#N/A	#N/A	#N/A	#N/A	73065249	73065413	73069316	73069716	#N/A	#N/A	#N/A	#N/A	#N/A	#N/A	260292337	4,5,0	201,226,208	6,9,6	250	149	0.00138173	0.0142013	0.975,0.972,1.0	0.952,0.937,0.954	0.035	#N/A
SE	Treated	Untreated	ENSG00000163626.17	COX18	chr4	-	73068028	73068133	#N/A	#N/A	#N/A	#N/A	#N/A	#N/A	73065249	73065413	73069316	73069726	#N/A	#N/A	#N/A	#N/A	#N/A	#N/A	223256283	4,5,0	148,192,168	6,9,6	254	149	0.00077025	0.00863055	0.97,0.968,1.0	0.935,0.926,0.943	0.045	#N/A
SE	Treated	Untreated	ENSG00000146409.12	SLC18B1	chr6	-	132776327	132776429	#N/A	#N/A	#N/A	#N/A	#N/A	#N/A	132774221	132774313	132779267	132779404	#N/A	#N/A	#N/A	#N/A	#N/A	#N/A	568566794	66,32,48	791,799,811	5,0,4	251	149	0	0	0.836,0.913,0.908	0.989,1.0,0.992	-0.108	#N/A
SE	Treated	Untreated	ENSG00000146409.12	SLC18B1	chr6	-	132790784	132790865	#N/A	#N/A	#N/A	#N/A	#N/A	#N/A	132790176	132790272	132796981	132797121	#N/A	#N/A	#N/A	#N/A	#N/A	#N/A	385	88,125,132	4,18,30	108,132,147	230	149	0.000125343	0.00182208	0.022,0.04,0.024	0.023,0.081,0.117	-0.045	#N/A
SE	Treated	Untreated	ENSG00000018189.13	RUFY3	chr4	+	70794794	70794894	#N/A	#N/A	#N/A	#N/A	#N/A	#N/A	70789494	70789592	70802955	70802983	#N/A	#N/A	#N/A	#N/A	#N/A	#N/A	359	0,0,0	3,5,6	8,1,0	249	149	0.000336137	0.00424662	1.0,1.0,1.0	0.183,0.749,1.0	0.356	#N/A
SE	Treated	Untreated	ENSG00000118785.15	SPP1	chr4	+	87977661	87977787	#N/A	#N/A	#N/A	#N/A	#N/A	#N/A	87977058	87977097	87980045	87980126	#N/A	#N/A	#N/A	#N/A	#N/A	#N/A	962	13,36,46	1,0,0	40,29,62	275	149	4.08944e-06	9.01635e-05	0.273,0.083,0.023	0.013,0.0,0.0	0.122	#N/A
SE	Treated	Untreated	ENSG00000118785.15	SPP1	chr4	+	87977661	87977850	#N/A	#N/A	#N/A	#N/A	#N/A	#N/A	87977058	87977097	87980045	87980126	#N/A	#N/A	#N/A	#N/A	#N/A	#N/A	862	13,36,46	1,0,0	40,29,62	298	149	1.11539e-05	0.000218893	0.235,0.077,0.021	0.012,0.0,0.0	0.107	#N/A
SE	Treated	Untreated	ENSG00000118785.15	SPP1	chr4	+	87977661	87977859	#N/A	#N/A	#N/A	#N/A	#N/A	#N/A	87977058	87977097	87980045	87980126	#N/A	#N/A	#N/A	#N/A	#N/A	#N/A	862	13,36,46	1,0,0	40,29,62	298	149	1.11539e-05	0.000218893	0.235,0.077,0.021	0.012,0.0,0.0	0.107	#N/A
SE	Treated	Untreated	ENSG00000070610.14	GBA2	chr9	-	35740525	35740628	#N/A	#N/A	#N/A	#N/A	#N/A	#N/A	35740208	35740362	35740824	35741064	#N/A	#N/A	#N/A	#N/A	#N/A	#N/A	167143187	0,4,3	109,192,201	8,4,9	252	149	0.00309809	0.0278066	1.0,0.955,0.974	0.89,0.966,0.93	0.048	#N/A
SE	Treated	Untreated	ENSG00000145687.17	SSBP2	chr5	-	81513627	81513717	#N/A	#N/A	#N/A	#N/A	#N/A	#N/A	81474495	81474562	81615472	81615557	#N/A	#N/A	#N/A	#N/A	#N/A	#N/A	106151166	0,0,0	149,173,216	3,0,11	239	149	0.00175857	0.0173393	1.0,1.0,1.0	0.969,1.0,0.924	0.036	#N/A
SE	Treated	Untreated	ENSG00000145687.17	SSBP2	chr5	-	81513627	81513717	#N/A	#N/A	#N/A	#N/A	#N/A	#N/A	81489249	81489309	81615472	81615557	#N/A	#N/A	#N/A	#N/A	#N/A	#N/A	483564556	17,32,33	627,772,817	48,64,94	239	149	9.04949e-05	0.00137477	0.947,0.917,0.913	0.891,0.883,0.844	0.053	#N/A
SE	Treated	Untreated	ENSG00000145687.17	SSBP2	chr5	-	81636556	81636618	#N/A	#N/A	#N/A	#N/A	#N/A	#N/A	81513627	81513717	81650266	81650339	#N/A	#N/A	#N/A	#N/A	#N/A	#N/A	535444	8,0,3	53,53,88	0,0,0	211	149	6.71515e-05	0.0010619	0.824,1.0,0.912	1.0,1.0,1.0	-0.088	#N/A
SE	Treated	Untreated	ENSG00000180376.17	CCDC66	chr3	+	56560861	56561012	#N/A	#N/A	#N/A	#N/A	#N/A	#N/A	56559568	56559594	56563683	56563825	#N/A	#N/A	#N/A	#N/A	#N/A	#N/A	456	49,35,57	0,0,0	34,46,40	298	149	0.000275369	0.00359133	0.039,0.067,0.05	0.0,0.0,0.0	0.052	#N/A
SE	Treated	Untreated	ENSG00000164077.15	MON1A	chr3	-	49909252	49909400	#N/A	#N/A	#N/A	#N/A	#N/A	#N/A	49907159	49909154	49910118	49910884	#N/A	#N/A	#N/A	#N/A	#N/A	#N/A	258333343	6,12,12	275,350,518	4,0,6	297	149	7.87962e-05	0.00121629	0.956,0.933,0.935	0.972,1.0,0.977	-0.042	#N/A
SE	Treated	Untreated	ENSG00000164077.15	MON1A	chr3	-	49909252	49909400	#N/A	#N/A	#N/A	#N/A	#N/A	#N/A	49907159	49909154	49913219	49913359	#N/A	#N/A	#N/A	#N/A	#N/A	#N/A	182266267	0,0,16	199,252,378	0,0,0	297	149	0.000429885	0.00524034	1.0,1.0,0.893	1.0,1.0,1.0	-0.036	#N/A
SE	Treated	Untreated	ENSG00000164077.15	MON1A	chr3	-	49910118	49910884	#N/A	#N/A	#N/A	#N/A	#N/A	#N/A	49907159	49909154	49913219	49913359	#N/A	#N/A	#N/A	#N/A	#N/A	#N/A	5510858	0,0,16	60,49,90	0,0,0	298	149	0.000151647	0.00214317	1.0,1.0,0.644	1.0,1.0,1.0	-0.119	#N/A
SE	Treated	Untreated	ENSG00000116761.12	CTH	chr1	+	70429793	70429851	#N/A	#N/A	#N/A	#N/A	#N/A	#N/A	70421565	70421675	70430316	70430394	#N/A	#N/A	#N/A	#N/A	#N/A	#N/A	445039	5,3,10	21,22,18	1,0,0	207	149	1.94575e-05	0.000358356	0.864,0.923,0.737	0.938,1.0,1.0	-0.138	#N/A
SE	Treated	Untreated	ENSG00000116761.12	CTH	chr1	+	70429793	70429851	#N/A	#N/A	#N/A	#N/A	#N/A	#N/A	70424284	70424416	70430316	70430394	#N/A	#N/A	#N/A	#N/A	#N/A	#N/A	365328408	14,41,25	226,256,256	3,2,2	207	149	1.09903e-11	6.34915e-10	0.949,0.852,0.922	0.982,0.989,0.989	-0.079	#N/A
SE	Treated	Untreated	ENSG00000116761.12	CTH	chr1	+	70433827	70433949	#N/A	#N/A	#N/A	#N/A	#N/A	#N/A	70432082	70432235	70438687	70438826	#N/A	#N/A	#N/A	#N/A	#N/A	#N/A	257253293	37,9,2	128,143,154	1,0,0	271	149	3.30937e-08	1.15209e-06	0.792,0.939,0.988	0.986,1.0,1.0	-0.089	#N/A
SE	Treated	Untreated	ENSG00000103423.14	DNAJA3	chr16	+	4441374	4441575	#N/A	#N/A	#N/A	#N/A	#N/A	#N/A	4437401	4437485	4442267	4442308	#N/A	#N/A	#N/A	#N/A	#N/A	#N/A	350363453	9,6,14	339,424,479	0,3,9	298	149	0.00273449	0.0250758	0.951,0.968,0.942	1.0,0.986,0.964	-0.03	#N/A
SE	Treated	Untreated	ENSG00000124795.17	DEK	chr6	-	18237380	18237516	#N/A	#N/A	#N/A	#N/A	#N/A	#N/A	18224190	18226242	18249650	18249839	#N/A	#N/A	#N/A	#N/A	#N/A	#N/A	150177272	1,0,2	194,193,263	0,2,19	285	149	8.63862e-05	0.00131911	0.987,1.0,0.986	1.0,0.981,0.879	0.038	#N/A
SE	Treated	Untreated	ENSG00000124795.17	DEK	chr6	-	18244507	18244603	#N/A	#N/A	#N/A	#N/A	#N/A	#N/A	18237380	18237516	18249650	18249839	#N/A	#N/A	#N/A	#N/A	#N/A	#N/A	595464	144,178,264	31,37,46	193,188,264	245	149	0.000377792	0.00468979	0.199,0.156,0.128	0.089,0.107,0.096	0.064	#N/A
SE	Treated	Untreated	ENSG00000203546.7	ENSG00000203546	chr14	-	31349788	31349979	#N/A	#N/A	#N/A	#N/A	#N/A	#N/A	31347747	31347907	31350611	31350717	#N/A	#N/A	#N/A	#N/A	#N/A	#N/A	273268304	7,4,8	341,432,509	0,1,2	298	149	6.6732e-05	0.00105601	0.951,0.971,0.95	1.0,0.995,0.992	-0.038	#N/A
SE	Treated	Untreated	ENSG00000174886.14	NDUFA11	chr19	-	5901334	5901454	#N/A	#N/A	#N/A	#N/A	#N/A	#N/A	5896904	5896997	5903611	5903754	#N/A	#N/A	#N/A	#N/A	#N/A	#N/A	610671704	2238,2526,2898	481,682,682	4022,4468,5093	269	149	2.02061e-13	1.41834e-11	0.131,0.128,0.119	0.062,0.078,0.069	0.056	#N/A
SE	Treated	Untreated	ENSG00000176853.16	FAM91A1	chr8	+	123778658	123778772	#N/A	#N/A	#N/A	#N/A	#N/A	#N/A	123778024	123778092	123779984	123780075	#N/A	#N/A	#N/A	#N/A	#N/A	#N/A	785687833	37,19,22	1040,897,1035	2,0,0	263	149	0	0	0.923,0.953,0.955	0.997,1.0,1.0	-0.055	#N/A
SE	Treated	Untreated	ENSG00000176853.16	FAM91A1	chr8	+	123786494	123786610	#N/A	#N/A	#N/A	#N/A	#N/A	#N/A	123785628	123785741	123787260	123787355	#N/A	#N/A	#N/A	#N/A	#N/A	#N/A	309336449	18,22,25	436,504,563	12,11,2	265	149	5.37503e-08	1.79637e-06	0.906,0.896,0.91	0.953,0.963,0.994	-0.066	#N/A
SE	Treated	Untreated	ENSG00000033178.13	UBA6	chr4	-	67629070	67629142	#N/A	#N/A	#N/A	#N/A	#N/A	#N/A	67626359	67626477	67630465	67630535	#N/A	#N/A	#N/A	#N/A	#N/A	#N/A	149168193	4,19,20	451,573,590	0,4,8	221	149	3.77476e-15	3.11206e-13	0.962,0.856,0.867	1.0,0.99,0.98	-0.095	#N/A
SE	Treated	Untreated	ENSG00000033178.13	UBA6	chr4	-	67663138	67663215	#N/A	#N/A	#N/A	#N/A	#N/A	#N/A	67661662	67662255	67663884	67663947	#N/A	#N/A	#N/A	#N/A	#N/A	#N/A	485169	26,18,28	245,344,335	0,2,0	226	149	0	0	0.549,0.651,0.619	1.0,0.991,1.0	-0.391	#N/A
SE	Treated	Untreated	ENSG00000246763.7	RGMB-AS1	chr5	-	98772621	98772798	#N/A	#N/A	#N/A	#N/A	#N/A	#N/A	98769617	98771184	98773307	98773363	#N/A	#N/A	#N/A	#N/A	#N/A	#N/A	300	19,12,14	7,7,0	9,15,42	298	149	0.00258249	0.0239308	0.073,0.0,0.0	0.28,0.189,0.0	-0.132	#N/A
SE	Treated	Untreated	ENSG00000129103.19	SUMF2	chr7	+	56072996	56073111	#N/A	#N/A	#N/A	#N/A	#N/A	#N/A	56068481	56068638	56076833	56076889	#N/A	#N/A	#N/A	#N/A	#N/A	#N/A	589578868	22,26,28	763,738,835	6,0,3	264	149	2.10942e-15	1.77838e-13	0.938,0.926,0.946	0.986,1.0,0.994	-0.057	#N/A
SE	Treated	Untreated	ENSG00000129103.19	SUMF2	chr7	+	56074173	56074218	#N/A	#N/A	#N/A	#N/A	#N/A	#N/A	56068481	56068638	56076833	56076889	#N/A	#N/A	#N/A	#N/A	#N/A	#N/A	134109150	22,26,28	25,46,55	6,0,3	194	149	0.00236715	0.0222578	0.824,0.763,0.804	0.762,1.0,0.934	-0.102	#N/A
SE	Treated	Untreated	ENSG00000129103.19	SUMF2	chr7	+	56074173	56074218	#N/A	#N/A	#N/A	#N/A	#N/A	#N/A	56072996	56073111	56074585	56074639	#N/A	#N/A	#N/A	#N/A	#N/A	#N/A	99103118	3,4,16	74,91,104	12,18,43	194	149	5.98665e-06	0.00012587	0.962,0.952,0.85	0.826,0.795,0.65	0.164	#N/A
SE	Treated	Untreated	ENSG00000129103.19	SUMF2	chr7	+	56074585	56074639	#N/A	#N/A	#N/A	#N/A	#N/A	#N/A	56074173	56074218	56076833	56076889	#N/A	#N/A	#N/A	#N/A	#N/A	#N/A	1098	190,161,220	11,12,20	49,69,94	203	149	6.57944e-08	2.15956e-06	0.037,0.039,0.026	0.141,0.113,0.135	-0.096	#N/A
SE	Treated	Untreated	ENSG00000129103.19	SUMF2	chr7	+	56074585	56074736	#N/A	#N/A	#N/A	#N/A	#N/A	#N/A	56072996	56073111	56076833	56076889	#N/A	#N/A	#N/A	#N/A	#N/A	#N/A	199249306	48,35,22	346,337,501	15,19,25	298	149	6.8815e-06	0.000142411	0.675,0.781,0.874	0.92,0.899,0.909	-0.133	#N/A
SE	Treated	Untreated	ENSG00000129103.19	SUMF2	chr7	+	56074585	56074736	#N/A	#N/A	#N/A	#N/A	#N/A	#N/A	56074113	56074218	56076833	56076889	#N/A	#N/A	#N/A	#N/A	#N/A	#N/A	208251302	190,161,220	340,339,499	49,69,94	298	149	0	0	0.354,0.438,0.407	0.776,0.711,0.726	-0.338	#N/A
SE	Treated	Untreated	ENSG00000204116.12	CHIC1	chrX	+	73577406	73577461	#N/A	#N/A	#N/A	#N/A	#N/A	#N/A	73563196	73563580	73679325	73679382	#N/A	#N/A	#N/A	#N/A	#N/A	#N/A	6010654	2,8,14	25,42,40	1,0,0	204	149	5.21088e-06	0.000111104	0.956,0.906,0.738	0.948,1.0,1.0	-0.116	#N/A
SE	Treated	Untreated	ENSG00000204116.12	CHIC1	chrX	+	73584416	73584572	#N/A	#N/A	#N/A	#N/A	#N/A	#N/A	73563196	73563580	73679325	73679382	#N/A	#N/A	#N/A	#N/A	#N/A	#N/A	120110134	2,8,14	99,112,125	1,0,0	298	149	8.69397e-08	2.78902e-06	0.968,0.873,0.827	0.98,1.0,1.0	-0.104	#N/A
SE	Treated	Untreated	ENSG00000120437.9	ACAT2	chr6	+	159768510	159768628	#N/A	#N/A	#N/A	#N/A	#N/A	#N/A	159762918	159763053	159775169	159775307	#N/A	#N/A	#N/A	#N/A	#N/A	#N/A	124711921419	21,31,57	1555,1871,2217	36,32,27	267	149	0.00244287	0.0228527	0.971,0.955,0.933	0.96,0.97,0.979	-0.017	#N/A
SE	Treated	Untreated	ENSG00000245958.7	SEPTIN7P14	chr4	+	119457970	119458077	#N/A	#N/A	#N/A	#N/A	#N/A	#N/A	119454825	119455133	119460182	119460242	#N/A	#N/A	#N/A	#N/A	#N/A	#N/A	1050	16,21,15	0,0,3	22,7,21	256	149	0.000772008	0.00864852	0.267,0.122,0.0	0.0,0.0,0.077	0.104	#N/A
SE	Treated	Untreated	ENSG00000245958.7	SEPTIN7P14	chr4	+	119488644	119488717	#N/A	#N/A	#N/A	#N/A	#N/A	#N/A	119462895	119462979	119493332	119493437	#N/A	#N/A	#N/A	#N/A	#N/A	#N/A	205	51,59,45	9,9,16	52,67,65	222	149	4.39133e-05	0.000731077	0.026,0.0,0.069	0.104,0.083,0.142	-0.078	#N/A
SE	Treated	Untreated	ENSG00000010318.22	PHF7	chr3	+	52412810	52412920	#N/A	#N/A	#N/A	#N/A	#N/A	#N/A	52410889	52411339	52414495	52414587	#N/A	#N/A	#N/A	#N/A	#N/A	#N/A	111417	0,0,7	4,4,5	0,0,0	259	149	0.00249649	0.0232591	1.0,1.0,0.583	1.0,1.0,1.0	-0.139	#N/A
SE	Treated	Untreated	ENSG00000010318.22	PHF7	chr3	+	52413995	52414048	#N/A	#N/A	#N/A	#N/A	#N/A	#N/A	52412810	52412920	52414495	52414587	#N/A	#N/A	#N/A	#N/A	#N/A	#N/A	105102113	10,14,17	112,150,159	4,4,5	202	149	1.79757e-06	4.32618e-05	0.886,0.843,0.831	0.954,0.965,0.959	-0.106	#N/A
SE	Treated	Untreated	ENSG00000010318.22	PHF7	chr3	+	52420310	52420435	#N/A	#N/A	#N/A	#N/A	#N/A	#N/A	52419832	52419934	52420902	52420995	#N/A	#N/A	#N/A	#N/A	#N/A	#N/A	251825	0,0,0	88,77,52	0,12,3	274	149	6.59891e-05	0.00104514	1.0,1.0,1.0	1.0,0.777,0.904	0.106	#N/A
SE	Treated	Untreated	ENSG00000140474.14	ULK3	chr15	-	74838151	74838173	#N/A	#N/A	#N/A	#N/A	#N/A	#N/A	74837750	74837798	74838265	74838344	#N/A	#N/A	#N/A	#N/A	#N/A	#N/A	864	8,11,12	8,8,9	0,0,4	171	149	4.19329e-06	9.18675e-05	0.466,0.322,0.225	1.0,1.0,0.662	-0.55	#N/A
SE	Treated	Untreated	ENSG00000140474.14	ULK3	chr15	-	74838151	74838192	#N/A	#N/A	#N/A	#N/A	#N/A	#N/A	74837750	74837798	74838265	74838344	#N/A	#N/A	#N/A	#N/A	#N/A	#N/A	395980	8,11,12	61,134,127	0,0,4	190	149	2.03577e-11	1.13564e-09	0.793,0.808,0.839	1.0,1.0,0.961	-0.174	#N/A
SE	Treated	Untreated	ENSG00000140474.14	ULK3	chr15	-	74838265	74838344	#N/A	#N/A	#N/A	#N/A	#N/A	#N/A	74838151	74838192	74838439	74838504	#N/A	#N/A	#N/A	#N/A	#N/A	#N/A	9497143	2,0,0	112,158,174	7,0,6	228	149	0.00485406	0.040614	0.968,1.0,1.0	0.913,1.0,0.95	0.035	#N/A
SE	Treated	Untreated	ENSG00000144278.15	GALNT13	chr2	+	153944393	153944639	#N/A	#N/A	#N/A	#N/A	#N/A	#N/A	153871921	153872303	154242029	154242196	#N/A	#N/A	#N/A	#N/A	#N/A	#N/A	725139	10,0,0	53,98,53	0,0,0	298	149	0.000203723	0.00276267	0.783,1.0,1.0	1.0,1.0,1.0	-0.072	#N/A
SE	Treated	Untreated	ENSG00000144278.15	GALNT13	chr2	+	154395990	154396130	#N/A	#N/A	#N/A	#N/A	#N/A	#N/A	154301408	154301589	154438591	154438726	#N/A	#N/A	#N/A	#N/A	#N/A	#N/A	135153144	0,0,0	193,218,248	4,10,0	289	149	0.00200171	0.0193348	1.0,1.0,1.0	0.961,0.918,1.0	0.04	#N/A
SE	Treated	Untreated	ENSG00000144278.15	GALNT13	chr2	+	154408983	154409082	#N/A	#N/A	#N/A	#N/A	#N/A	#N/A	154301408	154301589	154438591	154438676	#N/A	#N/A	#N/A	#N/A	#N/A	#N/A	93162172	0,0,0	175,158,201	4,10,0	248	149	0.00125599	0.013098	1.0,1.0,1.0	0.963,0.905,1.0	0.044	#N/A
SE	Treated	Untreated	ENSG00000288534.1	ENSG00000288534	chr11	+	57791384	57791673	#N/A	#N/A	#N/A	#N/A	#N/A	#N/A	57737607	57737668	57794009	57794081	#N/A	#N/A	#N/A	#N/A	#N/A	#N/A	274287335	0,6,4	306,345,363	9,11,19	298	149	5.16683e-05	0.000843255	1.0,0.96,0.977	0.944,0.94,0.905	0.049	#N/A
SE	Treated	Untreated	ENSG00000082146.13	STRADB	chr2	+	201479488	201479531	#N/A	#N/A	#N/A	#N/A	#N/A	#N/A	201478356	201478601	201480031	201480523	#N/A	#N/A	#N/A	#N/A	#N/A	#N/A	538675708	16,8,9	1147,1447,1433	5,3,9	192	149	0.00165347	0.0164933	0.963,0.985,0.984	0.994,0.997,0.992	-0.017	#N/A
SE	Treated	Untreated	ENSG00000189067.14	LITAF	chr16	-	11575405	11575586	#N/A	#N/A	#N/A	#N/A	#N/A	#N/A	11556510	11556735	11586885	11586919	#N/A	#N/A	#N/A	#N/A	#N/A	#N/A	32930	435,497,550	0,34,10	527,573,842	298	149	0.000339107	0.00427884	0.035,0.009,0.027	0.0,0.029,0.006	0.012	#N/A
SE	Treated	Untreated	ENSG00000198315.11	ZKSCAN8	chr6	+	28144330	28144424	#N/A	#N/A	#N/A	#N/A	#N/A	#N/A	28141937	28142029	28148315	28148824	#N/A	#N/A	#N/A	#N/A	#N/A	#N/A	274250285	267,315,299	236,237,293	471,566,631	243	149	3.59631e-11	1.94512e-09	0.386,0.327,0.369	0.235,0.204,0.222	0.14	#N/A
SE	Treated	Untreated	ENSG00000198315.11	ZKSCAN8	chr6	+	28144330	28144424	#N/A	#N/A	#N/A	#N/A	#N/A	#N/A	28141937	28142029	28149482	28149624	#N/A	#N/A	#N/A	#N/A	#N/A	#N/A	194167195	118,142,126	118,99,169	29,29,52	243	149	2.94168e-09	1.20723e-07	0.502,0.419,0.487	0.714,0.677,0.666	-0.216	#N/A
SE	Treated	Untreated	ENSG00000198315.11	ZKSCAN8	chr6	+	28148315	28148824	#N/A	#N/A	#N/A	#N/A	#N/A	#N/A	28141882	28142029	28149482	28149624	#N/A	#N/A	#N/A	#N/A	#N/A	#N/A	527570651	118,142,126	813,898,1075	29,29,52	298	149	0	0	0.691,0.667,0.721	0.933,0.939,0.912	-0.235	#N/A
SE	Treated	Untreated	ENSG00000198315.11	ZKSCAN8	chr6	+	28148315	28148824	#N/A	#N/A	#N/A	#N/A	#N/A	#N/A	28144330	28144424	28149482	28149624	#N/A	#N/A	#N/A	#N/A	#N/A	#N/A	377381477	37,43,33	471,477,572	11,8,3	298	149	0	0	0.836,0.816,0.878	0.955,0.968,0.99	-0.128	#N/A
SE	Treated	Untreated	ENSG00000198315.11	ZKSCAN8	chr6	+	28148315	28148838	#N/A	#N/A	#N/A	#N/A	#N/A	#N/A	28141909	28142029	28149482	28149624	#N/A	#N/A	#N/A	#N/A	#N/A	#N/A	293341323	118,142,126	498,599,684	29,29,52	298	149	0	0	0.554,0.546,0.562	0.896,0.912,0.868	-0.338	#N/A
SE	Treated	Untreated	ENSG00000198315.11	ZKSCAN8	chr6	+	28148315	28148838	#N/A	#N/A	#N/A	#N/A	#N/A	#N/A	28144330	28144424	28149482	28149624	#N/A	#N/A	#N/A	#N/A	#N/A	#N/A	143152149	37,43,33	156,178,181	11,8,3	298	149	2.22045e-15	1.86636e-13	0.659,0.639,0.693	0.876,0.918,0.968	-0.257	#N/A
SE	Treated	Untreated	ENSG00000100241.22	SBF1	chr22	-	50457033	50457111	#N/A	#N/A	#N/A	#N/A	#N/A	#N/A	50456491	50456673	50459254	50459392	#N/A	#N/A	#N/A	#N/A	#N/A	#N/A	556613603	37,40,34	695,627,808	90,110,112	227	149	4.28582e-10	2.00937e-08	0.908,0.91,0.921	0.835,0.789,0.826	0.096	#N/A
SE	Treated	Untreated	ENSG00000131375.10	CAPN7	chr3	+	15240753	15240853	#N/A	#N/A	#N/A	#N/A	#N/A	#N/A	15240472	15240617	15242177	15242253	#N/A	#N/A	#N/A	#N/A	#N/A	#N/A	420491489	5,3,1	347,440,446	9,14,0	249	149	0.00359358	0.0315252	0.98,0.99,0.997	0.958,0.95,1.0	0.02	#N/A
SE	Treated	Untreated	ENSG00000131375.10	CAPN7	chr3	+	15241452	15241588	#N/A	#N/A	#N/A	#N/A	#N/A	#N/A	15240753	15240853	15242177	15242253	#N/A	#N/A	#N/A	#N/A	#N/A	#N/A	550579593	277,319,291	804,989,980	171,245,216	285	149	6.66134e-16	5.88632e-14	0.509,0.487,0.516	0.711,0.679,0.703	-0.194	#N/A
SE	Treated	Untreated	ENSG00000131375.10	CAPN7	chr3	+	15245525	15245671	#N/A	#N/A	#N/A	#N/A	#N/A	#N/A	15242177	15242253	15246731	15246794	#N/A	#N/A	#N/A	#N/A	#N/A	#N/A	125512721298	124,145,155	1685,1879,1995	103,107,90	295	149	1.99997e-10	9.79076e-09	0.836,0.816,0.809	0.892,0.899,0.918	-0.083	#N/A
SE	Treated	Untreated	ENSG00000109184.15	DCUN1D4	chr4	+	51848204	51848367	#N/A	#N/A	#N/A	#N/A	#N/A	#N/A	51843152	51843267	51860542	51860663	#N/A	#N/A	#N/A	#N/A	#N/A	#N/A	241545	7,2,7	10,18,27	12,10,9	298	149	0.00594351	0.0481393	0.632,0.789,0.763	0.294,0.474,0.6	0.272	#N/A
SE	Treated	Untreated	ENSG00000109184.15	DCUN1D4	chr4	+	51848204	51848367	#N/A	#N/A	#N/A	#N/A	#N/A	#N/A	51843578	51843742	51863436	51863507	#N/A	#N/A	#N/A	#N/A	#N/A	#N/A	465767	5,3,0	48,64,51	14,16,9	298	149	5.65412e-06	0.000119575	0.821,0.905,1.0	0.632,0.667,0.739	0.229	#N/A
SE	Treated	Untreated	ENSG00000109184.15	DCUN1D4	chr4	+	51860542	51860663	#N/A	#N/A	#N/A	#N/A	#N/A	#N/A	51843578	51843742	51863436	51863507	#N/A	#N/A	#N/A	#N/A	#N/A	#N/A	293735	5,3,0	29,38,21	14,16,9	270	149	5.6725e-06	0.000119918	0.762,0.872,1.0	0.533,0.567,0.563	0.324	#N/A
SE	Treated	Untreated	ENSG00000109184.15	DCUN1D4	chr4	+	51911069	51911174	#N/A	#N/A	#N/A	#N/A	#N/A	#N/A	51899269	51899378	51913289	51913392	#N/A	#N/A	#N/A	#N/A	#N/A	#N/A	126139157	27,28,30	151,201,171	46,59,66	254	149	0.00326227	0.0290473	0.732,0.744,0.754	0.658,0.666,0.603	0.101	#N/A
SE	Treated	Untreated	ENSG00000076003.5	MCM6	chr2	-	135865012	135865163	#N/A	#N/A	#N/A	#N/A	#N/A	#N/A	135862606	135862748	135866562	135866728	#N/A	#N/A	#N/A	#N/A	#N/A	#N/A	775729977	0,0,0	850,1116,1224	10,14,17	298	149	2.70479e-05	0.000478473	1.0,1.0,1.0	0.977,0.976,0.973	0.025	#N/A
SE	Treated	Untreated	ENSG00000076003.5	MCM6	chr2	-	135866131	135866277	#N/A	#N/A	#N/A	#N/A	#N/A	#N/A	135862606	135862748	135866562	135866728	#N/A	#N/A	#N/A	#N/A	#N/A	#N/A	462569650	0,0,0	649,762,791	10,14,17	295	149	1.88271e-07	5.66476e-06	1.0,1.0,1.0	0.97,0.965,0.959	0.035	#N/A
SE	Treated	Untreated	ENSG00000075539.15	FRYL	chr4	-	48549472	48549623	#N/A	#N/A	#N/A	#N/A	#N/A	#N/A	48548689	48548793	48550591	48550704	#N/A	#N/A	#N/A	#N/A	#N/A	#N/A	165249202	36,42,24	367,348,342	13,11,9	298	149	5.21805e-15	4.25187e-13	0.696,0.748,0.808	0.934,0.941,0.95	-0.191	#N/A
SE	Treated	Untreated	ENSG00000075539.15	FRYL	chr4	-	48710518	48710698	#N/A	#N/A	#N/A	#N/A	#N/A	#N/A	48684672	48684795	48780077	48780248	#N/A	#N/A	#N/A	#N/A	#N/A	#N/A	333683	51,28,43	120,108,102	15,20,35	298	149	2.37458e-06	5.54328e-05	0.244,0.391,0.491	0.8,0.73,0.593	-0.332	#N/A
SE	Treated	Untreated	ENSG00000182263.14	FIGN	chr2	-	163734902	163735072	#N/A	#N/A	#N/A	#N/A	#N/A	#N/A	163602610	163611806	163735837	163736008	#N/A	#N/A	#N/A	#N/A	#N/A	#N/A	174182220	141,146,135	588,546,595	93,62,97	298	149	0	0	0.382,0.384,0.449	0.76,0.815,0.754	-0.371	#N/A
SE	Treated	Untreated	ENSG00000109390.13	NDUFC1	chr4	-	139296331	139296367	#N/A	#N/A	#N/A	#N/A	#N/A	#N/A	139295731	139295960	139297384	139297443	#N/A	#N/A	#N/A	#N/A	#N/A	#N/A	0	17,1,5	3,0,6	7,13,6	185	149	3.48544e-05	0.000597682	0.0,0.0,0.0	0.257,0.0,0.446	-0.234	#N/A
SE	Treated	Untreated	ENSG00000214293.10	APTR	chr7	-	77661197	77661333	#N/A	#N/A	#N/A	#N/A	#N/A	#N/A	77657658	77659318	77685201	77685328	#N/A	#N/A	#N/A	#N/A	#N/A	#N/A	10182100	50,44,55	91,175,171	35,53,57	285	149	0.00450315	0.0381483	0.514,0.493,0.487	0.576,0.633,0.611	-0.109	#N/A
SE	Treated	Untreated	ENSG00000214293.10	APTR	chr7	-	77661197	77661333	#N/A	#N/A	#N/A	#N/A	#N/A	#N/A	77657658	77659318	77695895	77696255	#N/A	#N/A	#N/A	#N/A	#N/A	#N/A	745766	7,15,18	44,90,78	6,3,4	285	149	0.000693117	0.00790151	0.847,0.665,0.657	0.793,0.94,0.911	-0.158	#N/A
SE	Treated	Untreated	ENSG00000214293.10	APTR	chr7	-	77684089	77684251	#N/A	#N/A	#N/A	#N/A	#N/A	#N/A	77661197	77661333	77685201	77685328	#N/A	#N/A	#N/A	#N/A	#N/A	#N/A	331939	33,34,34	12,6,33	47,85,93	298	149	3.48926e-08	1.21058e-06	0.333,0.218,0.364	0.113,0.034,0.151	0.206	#N/A
SE	Treated	Untreated	ENSG00000214293.10	APTR	chr7	-	77685201	77685328	#N/A	#N/A	#N/A	#N/A	#N/A	#N/A	77657694	77659318	77695895	77696018	#N/A	#N/A	#N/A	#N/A	#N/A	#N/A	218243245	7,15,18	188,212,282	6,3,4	276	149	0.000192679	0.00263265	0.944,0.897,0.88	0.944,0.974,0.974	-0.057	#N/A
SE	Treated	Untreated	ENSG00000169410.11	PTPN9	chr15	-	75470679	75470830	#N/A	#N/A	#N/A	#N/A	#N/A	#N/A	75469791	75469999	75473688	75473767	#N/A	#N/A	#N/A	#N/A	#N/A	#N/A	108713741415	26,3,21	1319,1603,1647	5,6,15	298	149	0.0007537	0.00847054	0.954,0.996,0.971	0.992,0.993,0.982	-0.015	#N/A
SE	Treated	Untreated	ENSG00000104388.15	RAB2A	chr8	+	60558851	60558923	#N/A	#N/A	#N/A	#N/A	#N/A	#N/A	60516986	60517253	60584207	60584290	#N/A	#N/A	#N/A	#N/A	#N/A	#N/A	158186188	6,8,6	148,179,194	0,0,0	221	149	8.14519e-06	0.000165617	0.947,0.94,0.955	1.0,1.0,1.0	-0.053	#N/A
SE	Treated	Untreated	ENSG00000104388.15	RAB2A	chr8	+	60572045	60572113	#N/A	#N/A	#N/A	#N/A	#N/A	#N/A	60558851	60558923	60584207	60584290	#N/A	#N/A	#N/A	#N/A	#N/A	#N/A	227723372769	38,28,42	2819,3060,3481	6,14,21	217	149	2.33322e-07	6.88885e-06	0.976,0.983,0.978	0.997,0.993,0.991	-0.015	#N/A
SE	Treated	Untreated	ENSG00000104388.15	RAB2A	chr8	+	60572045	60572113	#N/A	#N/A	#N/A	#N/A	#N/A	#N/A	60558851	60558923	60618579	60618648	#N/A	#N/A	#N/A	#N/A	#N/A	#N/A	216270282	5,16,2	271,313,358	2,0,0	217	149	1.55846e-05	0.000293546	0.967,0.921,0.99	0.989,1.0,1.0	-0.037	#N/A
SE	Treated	Untreated	ENSG00000104388.15	RAB2A	chr8	+	60576233	60576297	#N/A	#N/A	#N/A	#N/A	#N/A	#N/A	60572045	60572113	60584207	60584290	#N/A	#N/A	#N/A	#N/A	#N/A	#N/A	618797	2069,2079,2498	29,21,24	2552,2754,3133	213	149	1.11022e-16	1.03497e-14	0.02,0.028,0.026	0.008,0.005,0.005	0.019	#N/A
SE	Treated	Untreated	ENSG00000104388.15	RAB2A	chr8	+	60584207	60584290	#N/A	#N/A	#N/A	#N/A	#N/A	#N/A	60558851	60558923	60618579	60618648	#N/A	#N/A	#N/A	#N/A	#N/A	#N/A	10816	5,16,2	2,5,9	2,0,0	232	149	0.0015429	0.0155876	0.562,0.243,0.837	0.391,1.0,1.0	-0.25	#N/A
SE	Treated	Untreated	ENSG00000104388.15	RAB2A	chr8	+	60584722	60584815	#N/A	#N/A	#N/A	#N/A	#N/A	#N/A	60584207	60584290	60591857	60591937	#N/A	#N/A	#N/A	#N/A	#N/A	#N/A	286329442804	95,86,75	3226,3829,4192	0,0,0	242	149	0	0	0.949,0.955,0.958	1.0,1.0,1.0	-0.046	#N/A
SE	Treated	Untreated	ENSG00000197170.10	PSMD12	chr17	-	67361094	67361261	#N/A	#N/A	#N/A	#N/A	#N/A	#N/A	67357518	67357578	67366411	67366577	#N/A	#N/A	#N/A	#N/A	#N/A	#N/A	144544	236,342,367	5,7,6	277,332,335	298	149	1.00031e-13	7.28652e-12	0.029,0.062,0.057	0.009,0.01,0.009	0.04	#N/A
SE	Treated	Untreated	ENSG00000197170.10	PSMD12	chr17	-	67362775	67362892	#N/A	#N/A	#N/A	#N/A	#N/A	#N/A	67361094	67361261	67366411	67366547	#N/A	#N/A	#N/A	#N/A	#N/A	#N/A	0	12,29,37	8,6,10	2,2,4	266	149	0	0	0.0,0.0,0.0	0.691,0.627,0.583	-0.634	#N/A
SE	Treated	Untreated	ENSG00000175505.11	CLCF1	chr11	-	67367459	67367626	#N/A	#N/A	#N/A	#N/A	#N/A	#N/A	67364167	67365630	67373523	67373598	#N/A	#N/A	#N/A	#N/A	#N/A	#N/A	766748858	6,0,4	526,480,719	6,14,4	298	149	0.00219915	0.0209651	0.985,1.0,0.991	0.978,0.945,0.989	0.021	#N/A
SE	Treated	Untreated	ENSG00000163697.17	APBB2	chr4	-	41065575	41065673	#N/A	#N/A	#N/A	#N/A	#N/A	#N/A	41013946	41014398	41142986	41143142	#N/A	#N/A	#N/A	#N/A	#N/A	#N/A	12910	0,0,0	9,10,19	0,0,8	247	149	0.000847533	0.00937268	1.0,1.0,1.0	1.0,1.0,0.589	0.137	#N/A
SE	Treated	Untreated	ENSG00000163697.17	APBB2	chr4	-	41065575	41065673	#N/A	#N/A	#N/A	#N/A	#N/A	#N/A	41033235	41033304	41100638	41100750	#N/A	#N/A	#N/A	#N/A	#N/A	#N/A	180163191	148,186,180	319,312,326	196,225,242	247	149	0.00379664	0.0330099	0.423,0.346,0.39	0.495,0.455,0.448	-0.08	#N/A
SE	Treated	Untreated	ENSG00000163697.17	APBB2	chr4	-	41118088	41118205	#N/A	#N/A	#N/A	#N/A	#N/A	#N/A	41100638	41100750	41142986	41143142	#N/A	#N/A	#N/A	#N/A	#N/A	#N/A	44	153,118,169	6,11,10	163,214,173	266	149	0.00567379	0.0462906	0.0,0.019,0.013	0.02,0.028,0.031	-0.016	#N/A
SE	Treated	Untreated	ENSG00000163697.17	APBB2	chr4	-	41142986	41143142	#N/A	#N/A	#N/A	#N/A	#N/A	#N/A	41100638	41100750	41214404	41214458	#N/A	#N/A	#N/A	#N/A	#N/A	#N/A	171144202	13,8,12	208,240,217	0,11,6	298	149	0.00191622	0.0186571	0.868,0.9,0.894	1.0,0.916,0.948	-0.067	#N/A
SE	Treated	Untreated	ENSG00000163697.17	APBB2	chr4	-	41177558	41177690	#N/A	#N/A	#N/A	#N/A	#N/A	#N/A	41142986	41143142	41214404	41214618	#N/A	#N/A	#N/A	#N/A	#N/A	#N/A	23168	18,26,33	7,3,3	45,26,44	281	149	7.59166e-06	0.00015547	0.404,0.246,0.114	0.076,0.058,0.035	0.198	#N/A
SE	Treated	Untreated	ENSG00000179299.17	NSUN7	chr4	+	40773055	40773238	#N/A	#N/A	#N/A	#N/A	#N/A	#N/A	40761170	40761301	40774264	40774417	#N/A	#N/A	#N/A	#N/A	#N/A	#N/A	71710	23,33,35	4,1,11	42,49,51	298	149	0.000204241	0.00276903	0.132,0.205,0.125	0.045,0.01,0.097	0.103	#N/A
SE	Treated	Untreated	ENSG00000142330.20	CAPN10	chr2	+	240589342	240589474	#N/A	#N/A	#N/A	#N/A	#N/A	#N/A	240586733	240587052	240597887	240598087	#N/A	#N/A	#N/A	#N/A	#N/A	#N/A	220195239	7,7,2	155,190,222	2,0,0	281	149	0.000821573	0.00913431	0.943,0.937,0.984	0.976,1.0,1.0	-0.037	#N/A
SE	Treated	Untreated	ENSG00000142330.20	CAPN10	chr2	+	240596318	240596521	#N/A	#N/A	#N/A	#N/A	#N/A	#N/A	240595023	240595304	240597887	240598087	#N/A	#N/A	#N/A	#N/A	#N/A	#N/A	714065	1,0,6	39,37,59	2,11,7	298	149	0.00286173	0.0260337	0.973,1.0,0.844	0.907,0.627,0.808	0.158	#N/A
SE	Treated	Untreated	ENSG00000142330.20	CAPN10	chr2	+	240596680	240596942	#N/A	#N/A	#N/A	#N/A	#N/A	#N/A	240595023	240595304	240597887	240598087	#N/A	#N/A	#N/A	#N/A	#N/A	#N/A	135125213	1,0,6	123,143,174	2,11,7	298	149	0.00256136	0.0237685	0.985,1.0,0.947	0.969,0.867,0.926	0.057	#N/A
SE	Treated	Untreated	ENSG00000142330.20	CAPN10	chr2	+	240596849	240596942	#N/A	#N/A	#N/A	#N/A	#N/A	#N/A	240595023	240595304	240597887	240598087	#N/A	#N/A	#N/A	#N/A	#N/A	#N/A	131123205	1,0,6	120,137,163	2,11,7	242	149	0.00229632	0.021703	0.988,1.0,0.955	0.974,0.885,0.935	0.05	#N/A
SE	Treated	Untreated	ENSG00000211454.16	AKR7L	chr1	-	19269582	19269679	#N/A	#N/A	#N/A	#N/A	#N/A	#N/A	19268571	19268701	19270450	19270555	#N/A	#N/A	#N/A	#N/A	#N/A	#N/A	32	8,0,8	26,6,5	2,0,0	246	149	3.53106e-06	7.91143e-05	0.0,1.0,0.132	0.887,1.0,1.0	-0.585	#N/A
SE	Treated	Untreated	ENSG00000184719.12	RNLS	chr10	-	88581566	88581709	#N/A	#N/A	#N/A	#N/A	#N/A	#N/A	88572902	88573061	88582201	88582307	#N/A	#N/A	#N/A	#N/A	#N/A	#N/A	635963	0,2,0	91,78,79	8,6,2	292	149	7.39612e-05	0.00115233	1.0,0.938,1.0	0.853,0.869,0.953	0.088	#N/A
SE	Treated	Untreated	ENSG00000078177.14	N4BP2	chr4	+	40097226	40097569	#N/A	#N/A	#N/A	#N/A	#N/A	#N/A	40073454	40073551	40102074	40103218	#N/A	#N/A	#N/A	#N/A	#N/A	#N/A	867289	4,1,7	66,78,72	19,13,14	298	149	1.77163e-06	4.27386e-05	0.915,0.973,0.864	0.635,0.75,0.72	0.216	#N/A
SE	Treated	Untreated	ENSG00000277791.5	PSMB3	chr17	+	38753149	38753334	#N/A	#N/A	#N/A	#N/A	#N/A	#N/A	38752740	38752829	38755882	38755990	#N/A	#N/A	#N/A	#N/A	#N/A	#N/A	154115782072	22,31,17	2068,2540,2730	0,0,0	298	149	4.29559e-09	1.717e-07	0.972,0.962,0.984	1.0,1.0,1.0	-0.027	#N/A
SE	Treated	Untreated	ENSG00000078140.14	UBE2K	chr4	+	39777681	39777810	#N/A	#N/A	#N/A	#N/A	#N/A	#N/A	39774833	39774933	39778359	39778384	#N/A	#N/A	#N/A	#N/A	#N/A	#N/A	522549562	2,8,2	462,530,574	24,16,10	278	149	1.93799e-07	5.81559e-06	0.993,0.974,0.993	0.912,0.947,0.969	0.044	#N/A
SE	Treated	Untreated	ENSG00000109787.13	KLF3	chr4	+	38680586	38680682	#N/A	#N/A	#N/A	#N/A	#N/A	#N/A	38664196	38664461	38688584	38689071	#N/A	#N/A	#N/A	#N/A	#N/A	#N/A	9621049943	0,6,5	1057,1223,1107	4,12,24	245	149	0.00518854	0.042944	1.0,0.991,0.991	0.994,0.984,0.966	0.013	#N/A
SE	Treated	Untreated	ENSG00000280828.1	ENSG00000280828	chr7	+	128574719	128574791	#N/A	#N/A	#N/A	#N/A	#N/A	#N/A	128533651	128533730	128608117	128608213	#N/A	#N/A	#N/A	#N/A	#N/A	#N/A	111518	0,5,6	10,16,1	0,0,0	221	149	3.03622e-06	6.90358e-05	1.0,0.669,0.669	1.0,1.0,1.0	-0.221	#N/A
SE	Treated	Untreated	ENSG00000280828.1	ENSG00000280828	chr7	+	128579998	128580094	#N/A	#N/A	#N/A	#N/A	#N/A	#N/A	128578889	128578933	128591849	128592017	#N/A	#N/A	#N/A	#N/A	#N/A	#N/A	220269248	18,40,28	208,185,273	43,55,35	245	149	0.00431568	0.036766	0.881,0.804,0.843	0.746,0.672,0.826	0.095	#N/A
SE	Treated	Untreated	ENSG00000280828.1	ENSG00000280828	chr7	+	128579998	128580094	#N/A	#N/A	#N/A	#N/A	#N/A	#N/A	128578889	128578933	128615859	128615970	#N/A	#N/A	#N/A	#N/A	#N/A	#N/A	579	0,1,3	2,1,1	4,4,6	245	149	8.33248e-07	2.17256e-05	1.0,0.81,0.646	0.233,0.132,0.092	0.666	#N/A
SE	Treated	Untreated	ENSG00000280828.1	ENSG00000280828	chr7	+	128591849	128592017	#N/A	#N/A	#N/A	#N/A	#N/A	#N/A	128578889	128578933	128608117	128608213	#N/A	#N/A	#N/A	#N/A	#N/A	#N/A	551626649	10,7,8	633,547,663	6,0,0	298	149	0.00174251	0.0172143	0.965,0.978,0.976	0.981,1.0,1.0	-0.021	#N/A
SE	Treated	Untreated	ENSG00000280828.1	ENSG00000280828	chr7	+	128608117	128608213	#N/A	#N/A	#N/A	#N/A	#N/A	#N/A	128578889	128578933	128615859	128615970	#N/A	#N/A	#N/A	#N/A	#N/A	#N/A	140147116	0,1,3	126,80,101	4,4,6	245	149	0.000760567	0.00853144	1.0,0.989,0.959	0.95,0.924,0.911	0.054	#N/A
SE	Treated	Untreated	ENSG00000258728.2	ENSG00000258728	chr9	+	34647491	34647567	#N/A	#N/A	#N/A	#N/A	#N/A	#N/A	34647088	34647258	34647831	34647961	#N/A	#N/A	#N/A	#N/A	#N/A	#N/A	4162101	5,1,8	40,91,56	32,23,15	225	149	1.5724e-06	3.84124e-05	0.844,0.976,0.893	0.453,0.724,0.712	0.275	#N/A
SE	Treated	Untreated	ENSG00000258728.2	ENSG00000258728	chr9	+	34647491	34647567	#N/A	#N/A	#N/A	#N/A	#N/A	#N/A	34647088	34647258	34648114	34648171	#N/A	#N/A	#N/A	#N/A	#N/A	#N/A	395899	7,4,5	35,72,54	20,17,10	225	149	0.000289356	0.00374693	0.787,0.906,0.929	0.537,0.737,0.781	0.189	#N/A
SE	Treated	Untreated	ENSG00000213930.12	GALT	chr9	+	34647831	34647961	#N/A	#N/A	#N/A	#N/A	#N/A	#N/A	34647088	34647258	34648114	34648171	#N/A	#N/A	#N/A	#N/A	#N/A	#N/A	216195206	7,4,5	243,269,311	20,17,10	279	149	0.00283256	0.0258124	0.943,0.963,0.957	0.866,0.894,0.943	0.053	#N/A
SE	Treated	Untreated	ENSG00000258728.2	ENSG00000258728	chr9	+	34648333	34648456	#N/A	#N/A	#N/A	#N/A	#N/A	#N/A	34648114	34648171	34648761	34648894	#N/A	#N/A	#N/A	#N/A	#N/A	#N/A	152182201	0,0,3	122,181,226	8,5,2	272	149	0.0011189	0.0118684	1.0,1.0,0.973	0.893,0.952,0.984	0.048	#N/A
SE	Treated	Untreated	ENSG00000258728.2	ENSG00000258728	chr9	+	34648997	34649081	#N/A	#N/A	#N/A	#N/A	#N/A	#N/A	34648761	34648894	34649409	34649564	#N/A	#N/A	#N/A	#N/A	#N/A	#N/A	112128134	0,0,0	62,81,127	8,9,3	233	149	2.28403e-08	8.17251e-07	1.0,1.0,1.0	0.832,0.852,0.964	0.117	#N/A
SE	Treated	Untreated	ENSG00000153956.16	CACNA2D1	chr7	-	82170549	82170609	#N/A	#N/A	#N/A	#N/A	#N/A	#N/A	82117043	82117173	82335134	82335251	#N/A	#N/A	#N/A	#N/A	#N/A	#N/A	698997	8,0,6	95,104,99	0,0,0	209	149	2.81261e-05	0.000495276	0.86,1.0,0.92	1.0,1.0,1.0	-0.073	#N/A
SE	Treated	Untreated	ENSG00000104728.16	ARHGEF10	chr8	+	1880047	1880164	#N/A	#N/A	#N/A	#N/A	#N/A	#N/A	1876570	1876734	1882634	1882749	#N/A	#N/A	#N/A	#N/A	#N/A	#N/A	342730	0,3,6	40,38,51	0,0,0	266	149	4.22821e-05	0.000707814	1.0,0.834,0.737	1.0,1.0,1.0	-0.143	#N/A
SE	Treated	Untreated	ENSG00000104728.16	ARHGEF10	chr8	+	1952704	1952827	#N/A	#N/A	#N/A	#N/A	#N/A	#N/A	1945480	1945655	1956748	1957205	#N/A	#N/A	#N/A	#N/A	#N/A	#N/A	374031	4,3,4	46,51,48	4,0,0	272	149	0.00454796	0.0384755	0.835,0.88,0.809	0.863,1.0,1.0	-0.113	#N/A
SE	Treated	Untreated	ENSG00000166997.8	CNPY4	chr7	+	100122783	100122906	#N/A	#N/A	#N/A	#N/A	#N/A	#N/A	100122480	100122577	100124513	100124631	#N/A	#N/A	#N/A	#N/A	#N/A	#N/A	452137	0,0,0	45,46,55	0,8,0	272	149	0.00380618	0.0330825	1.0,1.0,1.0	1.0,0.759,1.0	0.08	#N/A
SE	Treated	Untreated	ENSG00000049167.16	ERCC8	chr5	-	60890272	60890401	#N/A	#N/A	#N/A	#N/A	#N/A	#N/A	60887439	60887520	60890888	60891086	#N/A	#N/A	#N/A	#N/A	#N/A	#N/A	14511	110,88,96	5,6,6	217,192,235	278	149	1.99479e-05	0.000366302	0.064,0.03,0.058	0.012,0.016,0.013	0.037	#N/A
SE	Treated	Untreated	ENSG00000049167.16	ERCC8	chr5	-	60924290	60924356	#N/A	#N/A	#N/A	#N/A	#N/A	#N/A	60922053	60922155	60928863	60928959	#N/A	#N/A	#N/A	#N/A	#N/A	#N/A	528	76,77,90	1,1,2	129,86,117	215	149	0.00182539	0.0179067	0.044,0.018,0.058	0.005,0.008,0.012	0.032	#N/A
SE	Treated	Untreated	ENSG00000049167.16	ERCC8	chr5	-	60924290	60924429	#N/A	#N/A	#N/A	#N/A	#N/A	#N/A	60922053	60922155	60928863	60928959	#N/A	#N/A	#N/A	#N/A	#N/A	#N/A	8422	76,77,90	3,12,3	129,86,117	288	149	0.0018119	0.0177924	0.052,0.026,0.112	0.012,0.067,0.013	0.033	#N/A
SE	Treated	Untreated	ENSG00000153162.9	BMP6	chr6	+	7845139	7845332	#N/A	#N/A	#N/A	#N/A	#N/A	#N/A	7726098	7727619	7861450	7861599	#N/A	#N/A	#N/A	#N/A	#N/A	#N/A	594593671	8,0,7	897,1072,1177	15,11,32	298	149	0.00123797	0.0129571	0.974,1.0,0.98	0.968,0.98,0.948	0.019	#N/A
SE	Treated	Untreated	ENSG00000112081.17	SRSF3	chr6	+	36599820	36600276	#N/A	#N/A	#N/A	#N/A	#N/A	#N/A	36598848	36598983	36601151	36601190	#N/A	#N/A	#N/A	#N/A	#N/A	#N/A	193218252193	2563,2694,3136	457,420,413	3906,4249,4856	298	149	0	0	0.274,0.253,0.259	0.055,0.047,0.041	0.214	#N/A
SE	Treated	Untreated	ENSG00000109618.13	SEPSECS	chr4	-	25159509	25159764	#N/A	#N/A	#N/A	#N/A	#N/A	#N/A	25158952	25159107	25160255	25160546	#N/A	#N/A	#N/A	#N/A	#N/A	#N/A	20	16,17,12	0,15,0	13,17,42	298	149	0.00335488	0.0297324	0.0,0.056,0.0	0.0,0.306,0.0	-0.083	#N/A
SE	Treated	Untreated	ENSG00000130363.13	RSPH3	chr6	-	158993838	158993926	#N/A	#N/A	#N/A	#N/A	#N/A	#N/A	158986279	158986421	158999434	158999781	#N/A	#N/A	#N/A	#N/A	#N/A	#N/A	129209190	1,8,8	158,191,235	2,0,0	237	149	0.000172121	0.0023891	0.988,0.943,0.937	0.98,1.0,1.0	-0.037	#N/A
SE	Treated	Untreated	ENSG00000124788.19	ATXN1	chr6	-	16326393	16328470	#N/A	#N/A	#N/A	#N/A	#N/A	#N/A	16299111	16306859	16485971	16486109	#N/A	#N/A	#N/A	#N/A	#N/A	#N/A	407411364	10,13,0	450,364,429	0,0,0	298	149	2.87129e-05	0.000504578	0.953,0.941,1.0	1.0,1.0,1.0	-0.035	#N/A
SE	Treated	Untreated	ENSG00000124788.19	ATXN1	chr6	-	16753232	16753347	#N/A	#N/A	#N/A	#N/A	#N/A	#N/A	16735453	16739918	16761297	16761370	#N/A	#N/A	#N/A	#N/A	#N/A	#N/A	108510311196	35,44,74	1108,1266,1255	43,30,36	264	149	0.00510277	0.0423343	0.946,0.93,0.901	0.936,0.96,0.952	-0.024	#N/A
SE	Treated	Untreated	ENSG00000124788.19	ATXN1	chr6	-	16754042	16754091	#N/A	#N/A	#N/A	#N/A	#N/A	#N/A	16753232	16753347	16761297	16761456	#N/A	#N/A	#N/A	#N/A	#N/A	#N/A	161024	949,897,1066	37,47,30	959,1060,1067	198	149	2.27437e-05	0.000411034	0.013,0.008,0.017	0.028,0.032,0.021	-0.014	#N/A
SE	Treated	Untreated	ENSG00000183137.15	CEP57L1	chr6	+	109100191	109100286	#N/A	#N/A	#N/A	#N/A	#N/A	#N/A	109095152	109095575	109145218	109145307	#N/A	#N/A	#N/A	#N/A	#N/A	#N/A	273620	74,81,39	18,11,19	82,68,103	244	149	0.000144414	0.00205522	0.182,0.213,0.238	0.118,0.09,0.101	0.108	#N/A
SE	Treated	Untreated	ENSG00000183137.15	CEP57L1	chr6	+	109129303	109129492	#N/A	#N/A	#N/A	#N/A	#N/A	#N/A	109095561	109095575	109140420	109140675	#N/A	#N/A	#N/A	#N/A	#N/A	#N/A	112218	22,10,10	0,6,0	16,8,9	298	149	5.21842e-05	0.000850559	0.2,0.524,0.474	0.0,0.273,0.0	0.308	#N/A
SE	Treated	Untreated	ENSG00000183137.15	CEP57L1	chr6	+	109129303	109129492	#N/A	#N/A	#N/A	#N/A	#N/A	#N/A	109095561	109095575	109145218	109145381	#N/A	#N/A	#N/A	#N/A	#N/A	#N/A	142124	74,81,39	4,5,5	82,68,103	298	149	7.14379e-09	2.76369e-07	0.086,0.115,0.235	0.024,0.035,0.024	0.118	#N/A
SE	Treated	Untreated	ENSG00000183137.15	CEP57L1	chr6	+	109129303	109129492	#N/A	#N/A	#N/A	#N/A	#N/A	#N/A	109106034	109106090	109140420	109140675	#N/A	#N/A	#N/A	#N/A	#N/A	#N/A	4813	7,2,4	0,1,2	8,10,8	298	149	8.74048e-07	2.26624e-05	0.222,0.667,0.619	0.0,0.048,0.111	0.45	#N/A
SE	Treated	Untreated	ENSG00000183137.15	CEP57L1	chr6	+	109129303	109129492	#N/A	#N/A	#N/A	#N/A	#N/A	#N/A	109106034	109106090	109145218	109145381	#N/A	#N/A	#N/A	#N/A	#N/A	#N/A	7719	19,40,56	4,0,7	42,54,84	298	149	4.30745e-06	9.40439e-05	0.156,0.08,0.145	0.045,0.0,0.04	0.099	#N/A
SE	Treated	Untreated	ENSG00000183137.15	CEP57L1	chr6	+	109140420	109140675	#N/A	#N/A	#N/A	#N/A	#N/A	#N/A	109106034	109106090	109145218	109145381	#N/A	#N/A	#N/A	#N/A	#N/A	#N/A	153196286	19,40,56	199,175,197	42,54,84	298	149	0.00477312	0.0400715	0.801,0.71,0.719	0.703,0.618,0.54	0.123	#N/A
SE	Treated	Untreated	ENSG00000183137.15	CEP57L1	chr6	+	109158599	109158718	#N/A	#N/A	#N/A	#N/A	#N/A	#N/A	109155790	109155877	109159024	109159102	#N/A	#N/A	#N/A	#N/A	#N/A	#N/A	362041	504,620,683	9,16,13	588,666,676	268	149	4.19881e-07	1.17026e-05	0.038,0.018,0.032	0.008,0.013,0.011	0.019	#N/A
SE	Treated	Untreated	ENSG00000076770.15	MBNL3	chrX	-	132439434	132439572	#N/A	#N/A	#N/A	#N/A	#N/A	#N/A	132406227	132406392	132488850	132489038	#N/A	#N/A	#N/A	#N/A	#N/A	#N/A	265736	238,253,216	40,87,127	205,216,265	287	149	1.72373e-06	4.17088e-05	0.054,0.105,0.08	0.092,0.173,0.199	-0.075	#N/A
SE	Treated	Untreated	ENSG00000076770.15	MBNL3	chrX	-	132439434	132440314	#N/A	#N/A	#N/A	#N/A	#N/A	#N/A	132406227	132406392	132488850	132489038	#N/A	#N/A	#N/A	#N/A	#N/A	#N/A	134175122	238,253,216	156,238,244	205,216,265	298	149	0.000304345	0.00391297	0.22,0.257,0.22	0.276,0.355,0.315	-0.083	#N/A
SE	Treated	Untreated	ENSG00000152990.14	ADGRA3	chr4	-	22473771	22473843	#N/A	#N/A	#N/A	#N/A	#N/A	#N/A	22461736	22461808	22515527	22515696	#N/A	#N/A	#N/A	#N/A	#N/A	#N/A	244250250	14,7,13	325,390,469	7,6,5	221	149	0.000179191	0.00247404	0.922,0.96,0.928	0.969,0.978,0.984	-0.04	#N/A
SE	Treated	Untreated	ENSG00000070269.14	TMEM260	chr14	+	56617182	56617297	#N/A	#N/A	#N/A	#N/A	#N/A	#N/A	56615450	56616027	56618593	56618763	#N/A	#N/A	#N/A	#N/A	#N/A	#N/A	252	2,3,3	7,12,3	2,0,1	264	149	0.00101363	0.0109057	0.361,0.485,0.273	0.664,1.0,0.629	-0.391	#N/A
SE	Treated	Untreated	ENSG00000185774.16	KCNIP4	chr4	-	21762920	21763032	#N/A	#N/A	#N/A	#N/A	#N/A	#N/A	20850542	20850667	21948570	21948631	#N/A	#N/A	#N/A	#N/A	#N/A	#N/A	795	5,4,6	2,1,0	7,5,2	261	149	9.45342e-05	0.0014266	0.444,0.562,0.322	0.14,0.102,0.0	0.362	#N/A
SE	Treated	Untreated	ENSG00000118564.15	FBXL5	chr4	-	15627884	15628033	#N/A	#N/A	#N/A	#N/A	#N/A	#N/A	15626872	15626955	15630665	15630791	#N/A	#N/A	#N/A	#N/A	#N/A	#N/A	155186237	20,33,18	306,316,438	1,4,2	298	149	0	0	0.795,0.738,0.868	0.994,0.975,0.991	-0.186	#N/A
SE	Treated	Untreated	ENSG00000118564.15	FBXL5	chr4	-	15656228	15656342	#N/A	#N/A	#N/A	#N/A	#N/A	#N/A	15644492	15644708	15659740	15659867	#N/A	#N/A	#N/A	#N/A	#N/A	#N/A	400	6,4,2	1,9,6	2,1,3	263	149	0.00182672	0.0179182	0.274,0.0,0.0	0.221,0.836,0.531	-0.438	#N/A
SE	Treated	Untreated	ENSG00000048342.18	CC2D2A	chr4	+	15574149	15574326	#N/A	#N/A	#N/A	#N/A	#N/A	#N/A	15570397	15570496	15579967	15580171	#N/A	#N/A	#N/A	#N/A	#N/A	#N/A	12911097	2,0,0	83,149,96	0,9,6	298	149	8.17428e-05	0.00125609	0.97,1.0,1.0	1.0,0.892,0.889	0.063	#N/A
SE	Treated	Untreated	ENSG00000138002.16	IFT172	chr2	-	27445552	27445629	#N/A	#N/A	#N/A	#N/A	#N/A	#N/A	27445443	27445449	27445744	27445843	#N/A	#N/A	#N/A	#N/A	#N/A	#N/A	183629	77,107,91	2,6,6	157,155,209	226	149	0	0	0.134,0.182,0.174	0.008,0.025,0.019	0.146	#N/A
SE	Treated	Untreated	ENSG00000138002.16	IFT172	chr2	-	27445744	27445843	#N/A	#N/A	#N/A	#N/A	#N/A	#N/A	27445290	27445449	27445928	27445988	#N/A	#N/A	#N/A	#N/A	#N/A	#N/A	234268276	14,15,8	321,342,438	4,0,10	248	149	8.46221e-06	0.000171231	0.909,0.915,0.954	0.98,1.0,0.963	-0.055	#N/A
SE	Treated	Untreated	ENSG00000138002.16	IFT172	chr2	-	27466751	27466844	#N/A	#N/A	#N/A	#N/A	#N/A	#N/A	27465745	27465882	27470927	27471095	#N/A	#N/A	#N/A	#N/A	#N/A	#N/A	119	4,14,6	0,2,1	12,22,20	242	149	0.00106674	0.0113929	0.133,0.042,0.48	0.0,0.053,0.03	0.191	#N/A
SE	Treated	Untreated	ENSG00000138002.16	IFT172	chr2	-	27484027	27484106	#N/A	#N/A	#N/A	#N/A	#N/A	#N/A	27483871	27483937	27484226	27484266	#N/A	#N/A	#N/A	#N/A	#N/A	#N/A	1130	39,21,61	0,3,1	51,61,55	228	149	0.000778488	0.00870977	0.156,0.085,0.0	0.0,0.031,0.012	0.066	#N/A
SE	Treated	Untreated	ENSG00000164889.15	SLC4A2	chr7	+	151074038	151074293	#N/A	#N/A	#N/A	#N/A	#N/A	#N/A	151071941	151072136	151074674	151074841	#N/A	#N/A	#N/A	#N/A	#N/A	#N/A	121105157	7,0,4	147,135,230	0,0,0	298	149	0.0012608	0.0131407	0.896,1.0,0.952	1.0,1.0,1.0	-0.051	#N/A
SE	Treated	Untreated	ENSG00000157869.16	RAB28	chr4	-	13369870	13369965	#N/A	#N/A	#N/A	#N/A	#N/A	#N/A	13361353	13361633	13376544	13376622	#N/A	#N/A	#N/A	#N/A	#N/A	#N/A	112620	10,11,0	18,10,54	0,1,1	244	149	1.67424e-05	0.000313036	0.402,0.591,1.0	1.0,0.859,0.971	-0.279	#N/A
SE	Treated	Untreated	ENSG00000157869.16	RAB28	chr4	-	13460698	13460828	#N/A	#N/A	#N/A	#N/A	#N/A	#N/A	13381490	13381594	13474317	13474322	#N/A	#N/A	#N/A	#N/A	#N/A	#N/A	227255312	21,24,23	264,300,312	15,2,12	279	149	2.76504e-05	0.000487821	0.852,0.85,0.879	0.904,0.988,0.933	-0.081	#N/A
SE	Treated	Untreated	ENSG00000126883.18	NUP214	chr9	+	131139280	131139407	#N/A	#N/A	#N/A	#N/A	#N/A	#N/A	131135939	131136006	131140548	131140710	#N/A	#N/A	#N/A	#N/A	#N/A	#N/A	134314371401	27,10,18	1488,1767,1729	10,10,9	276	149	0.000517336	0.00614843	0.964,0.987,0.977	0.988,0.99,0.99	-0.013	#N/A
SE	Treated	Untreated	ENSG00000126883.18	NUP214	chr9	+	131189052	131189131	#N/A	#N/A	#N/A	#N/A	#N/A	#N/A	131178310	131178410	131197215	131197330	#N/A	#N/A	#N/A	#N/A	#N/A	#N/A	15418	7,5,2	10,11,6	0,3,0	228	149	0.00352072	0.030979	0.583,0.343,0.855	1.0,0.706,1.0	-0.308	#N/A
SE	Treated	Untreated	ENSG00000126883.18	NUP214	chr9	+	131192207	131192292	#N/A	#N/A	#N/A	#N/A	#N/A	#N/A	131189052	131189131	131195232	131195294	#N/A	#N/A	#N/A	#N/A	#N/A	#N/A	655751797	0,3,8	882,853,875	17,10,13	234	149	0.000870711	0.00958732	1.0,0.994,0.984	0.971,0.982,0.977	0.016	#N/A
SE	Treated	Untreated	ENSG00000126883.18	NUP214	chr9	+	131232161	131232308	#N/A	#N/A	#N/A	#N/A	#N/A	#N/A	131230629	131230769	131233453	131233704	#N/A	#N/A	#N/A	#N/A	#N/A	#N/A	282222244	6,2,1	284,206,295	11,14,2	296	149	0.00163683	0.0163623	0.959,0.982,0.992	0.929,0.881,0.987	0.045	#N/A
SE	Treated	Untreated	ENSG00000126883.18	NUP214	chr9	+	131232283	131232308	#N/A	#N/A	#N/A	#N/A	#N/A	#N/A	131230629	131230769	131233453	131233501	#N/A	#N/A	#N/A	#N/A	#N/A	#N/A	306240278	6,2,1	306,233,312	11,14,2	174	149	0.00146358	0.0149046	0.978,0.99,0.996	0.96,0.934,0.993	0.026	#N/A
SE	Treated	Untreated	ENSG00000068438.15	FTSJ1	chrX	+	48478448	48478518	#N/A	#N/A	#N/A	#N/A	#N/A	#N/A	48477960	48478168	48479037	48479070	#N/A	#N/A	#N/A	#N/A	#N/A	#N/A	100121137	11,7,4	113,102,120	0,0,0	219	149	1.7778e-07	5.37658e-06	0.861,0.922,0.959	1.0,1.0,1.0	-0.086	#N/A
SE	Treated	Untreated	ENSG00000068438.15	FTSJ1	chrX	+	48478616	48478707	#N/A	#N/A	#N/A	#N/A	#N/A	#N/A	48477960	48478168	48479037	48479070	#N/A	#N/A	#N/A	#N/A	#N/A	#N/A	212197174	11,7,4	191,178,198	0,0,0	240	149	1.68562e-06	4.09105e-05	0.923,0.946,0.964	1.0,1.0,1.0	-0.056	#N/A
SE	Treated	Untreated	ENSG00000127022.16	CANX	chr5	+	179715936	179716000	#N/A	#N/A	#N/A	#N/A	#N/A	#N/A	179708977	179709059	179716104	179716294	#N/A	#N/A	#N/A	#N/A	#N/A	#N/A	11157	2,4,0	2,2,5	13,2,3	213	149	0.000135743	0.00195167	0.794,0.724,1.0	0.097,0.412,0.538	0.49	#N/A
SE	Treated	Untreated	ENSG00000164091.12	WDR82	chr3	-	52260384	52260501	#N/A	#N/A	#N/A	#N/A	#N/A	#N/A	52259716	52259872	52261379	52261479	#N/A	#N/A	#N/A	#N/A	#N/A	#N/A	629563749	40,53,109	841,949,1001	6,2,6	266	149	0	0	0.898,0.856,0.794	0.987,0.996,0.989	-0.141	#N/A
SE	Treated	Untreated	ENSG00000246067.9	RAB30-DT	chr11	+	83072622	83072702	#N/A	#N/A	#N/A	#N/A	#N/A	#N/A	83072068	83072146	83073302	83073607	#N/A	#N/A	#N/A	#N/A	#N/A	#N/A	1177875	3,1,25	72,74,163	2,0,2	229	149	5.85091e-05	0.000939247	0.962,0.981,0.661	0.959,1.0,0.981	-0.112	#N/A
SE	Treated	Untreated	ENSG00000246067.9	RAB30-DT	chr11	+	83072622	83072804	#N/A	#N/A	#N/A	#N/A	#N/A	#N/A	83072051	83072146	83073302	83073447	#N/A	#N/A	#N/A	#N/A	#N/A	#N/A	449559517	3,1,25	262,342,345	2,0,2	298	149	0.000304075	0.00390995	0.987,0.996,0.912	0.985,1.0,0.989	-0.026	#N/A
SE	Treated	Untreated	ENSG00000172081.14	MOB3A	chr19	-	2078139	2078679	#N/A	#N/A	#N/A	#N/A	#N/A	#N/A	2071035	2073424	2085174	2085328	#N/A	#N/A	#N/A	#N/A	#N/A	#N/A	739669	12,0,0	92,97,71	1,0,1	298	149	0.00102027	0.0109677	0.753,1.0,1.0	0.979,1.0,0.973	-0.066	#N/A
SE	Treated	Untreated	ENSG00000172081.14	MOB3A	chr19	-	2085174	2085328	#N/A	#N/A	#N/A	#N/A	#N/A	#N/A	2078139	2078679	2096225	2096326	#N/A	#N/A	#N/A	#N/A	#N/A	#N/A	739669	14,5,3	88,97,72	1,5,0	298	149	0.000701155	0.0079769	0.723,0.906,0.92	0.978,0.907,1.0	-0.112	#N/A
SE	Treated	Untreated	ENSG00000164776.11	PHKG1	chr7	-	56086969	56087024	#N/A	#N/A	#N/A	#N/A	#N/A	#N/A	56083649	56083715	56087597	56087776	#N/A	#N/A	#N/A	#N/A	#N/A	#N/A	564	0,0,0	10,4,9	4,2,2	204	149	1.97406e-06	4.70543e-05	1.0,1.0,1.0	0.646,0.594,0.767	0.331	#N/A
SE	Treated	Untreated	ENSG00000091490.11	SEL1L3	chr4	-	25833447	25833569	#N/A	#N/A	#N/A	#N/A	#N/A	#N/A	25832994	25833110	25847293	25847864	#N/A	#N/A	#N/A	#N/A	#N/A	#N/A	334421561	7,16,14	665,660,761	15,2,6	271	149	0.000641144	0.00740019	0.963,0.935,0.957	0.961,0.995,0.986	-0.029	#N/A
SE	Treated	Untreated	ENSG00000091490.11	SEL1L3	chr4	-	25847293	25847864	#N/A	#N/A	#N/A	#N/A	#N/A	#N/A	25835196	25835323	25862674	25862988	#N/A	#N/A	#N/A	#N/A	#N/A	#N/A	717791929	3,2,6	1279,1275,1409	25,11,7	298	149	0.00483101	0.0404635	0.992,0.995,0.987	0.962,0.983,0.99	0.013	#N/A
SE	Treated	Untreated	ENSG00000013288.9	MAN2B2	chr4	+	6610879	6610990	#N/A	#N/A	#N/A	#N/A	#N/A	#N/A	6609797	6610050	6611085	6611278	#N/A	#N/A	#N/A	#N/A	#N/A	#N/A	977899	0,0,1	113,134,158	27,16,39	260	149	0	0	1.0,1.0,0.983	0.706,0.828,0.699	0.25	#N/A
SE	Treated	Untreated	ENSG00000013288.9	MAN2B2	chr4	+	6619926	6620044	#N/A	#N/A	#N/A	#N/A	#N/A	#N/A	6617379	6617492	6621187	6621354	#N/A	#N/A	#N/A	#N/A	#N/A	#N/A	554665630	12,13,9	794,1033,1251	4,5,8	267	149	6.49317e-05	0.00103043	0.963,0.966,0.975	0.991,0.991,0.989	-0.022	#N/A
SE	Treated	Untreated	ENSG00000107854.6	TNKS2	chr10	+	91827016	91827203	#N/A	#N/A	#N/A	#N/A	#N/A	#N/A	91822295	91822362	91828284	91828406	#N/A	#N/A	#N/A	#N/A	#N/A	#N/A	97611781224	42,44,59	1337,1619,1824	17,10,12	298	149	0	0	0.921,0.93,0.912	0.975,0.988,0.987	-0.062	#N/A
SE	Treated	Untreated	ENSG00000119403.15	PHF19	chr9	-	120861917	120862005	#N/A	#N/A	#N/A	#N/A	#N/A	#N/A	120861088	120861174	120862587	120862749	#N/A	#N/A	#N/A	#N/A	#N/A	#N/A	648669702	23,25,37	775,839,1022	40,103,69	237	149	3.61014e-05	0.000615601	0.947,0.944,0.923	0.924,0.837,0.903	0.05	#N/A
SE	Treated	Untreated	ENSG00000119403.15	PHF19	chr9	-	120861917	120862005	#N/A	#N/A	#N/A	#N/A	#N/A	#N/A	120861088	120861174	120862612	120863026	#N/A	#N/A	#N/A	#N/A	#N/A	#N/A	307345337	5,1,4	330,386,532	10,12,14	237	149	0.00063386	0.00732821	0.975,0.995,0.981	0.954,0.953,0.96	0.028	#N/A
SE	Treated	Untreated	ENSG00000119403.15	PHF19	chr9	-	120870442	120870538	#N/A	#N/A	#N/A	#N/A	#N/A	#N/A	120869586	120869945	120873978	120874060	#N/A	#N/A	#N/A	#N/A	#N/A	#N/A	127158206	4,6,2	181,119,291	0,0,0	245	149	0.00606651	0.0489443	0.951,0.941,0.984	1.0,1.0,1.0	-0.041	#N/A
SE	Treated	Untreated	ENSG00000090013.11	BLVRB	chr19	-	40457498	40458244	#N/A	#N/A	#N/A	#N/A	#N/A	#N/A	40451363	40451492	40458380	40458545	#N/A	#N/A	#N/A	#N/A	#N/A	#N/A	8810890	0,2,13	96,96,132	0,2,2	298	149	0.00196559	0.0190549	1.0,0.964,0.776	1.0,0.96,0.971	-0.064	#N/A
SE	Treated	Untreated	ENSG00000090013.11	BLVRB	chr19	-	40458173	40458244	#N/A	#N/A	#N/A	#N/A	#N/A	#N/A	40451363	40451492	40458380	40458545	#N/A	#N/A	#N/A	#N/A	#N/A	#N/A	9710485	0,2,13	100,92,136	0,2,2	220	149	0.00126232	0.0131554	1.0,0.972,0.816	1.0,0.969,0.979	-0.053	#N/A
SE	Treated	Untreated	ENSG00000169609.14	C15orf40	chr15	-	82989105	82989157	#N/A	#N/A	#N/A	#N/A	#N/A	#N/A	82988440	82988828	82991931	82992046	#N/A	#N/A	#N/A	#N/A	#N/A	#N/A	454	123,134,182	1,24,11	162,120,137	201	149	0.000628478	0.00727123	0.024,0.027,0.016	0.005,0.129,0.056	-0.041	#N/A
SE	Treated	Untreated	ENSG00000251669.6	FAM86EP	chr4	-	3946625	3946939	#N/A	#N/A	#N/A	#N/A	#N/A	#N/A	3942766	3943372	3947143	3948220	#N/A	#N/A	#N/A	#N/A	#N/A	#N/A	4312	0,0,0	0,14,5	11,0,1	298	149	0.000148522	0.00210575	1.0,1.0,1.0	0.0,1.0,0.714	0.429	#N/A
SE	Treated	Untreated	ENSG00000251669.6	FAM86EP	chr4	-	3946768	3946917	#N/A	#N/A	#N/A	#N/A	#N/A	#N/A	3943273	3943372	3947741	3948007	#N/A	#N/A	#N/A	#N/A	#N/A	#N/A	0	12,2,9	12,3,1	0,2,2	298	149	1.16124e-07	3.63566e-06	0.0,0.0,0.0	1.0,0.429,0.2	-0.543	#N/A
SE	Treated	Untreated	ENSG00000251669.6	FAM86EP	chr4	-	3954959	3955033	#N/A	#N/A	#N/A	#N/A	#N/A	#N/A	3953110	3953173	3955323	3955394	#N/A	#N/A	#N/A	#N/A	#N/A	#N/A	20	35,37,59	10,2,8	58,48,76	223	149	6.37391e-05	0.00101346	0.0,0.035,0.0	0.103,0.027,0.066	-0.054	#N/A
SE	Treated	Untreated	ENSG00000101577.10	LPIN2	chr18	-	2928590	2928660	#N/A	#N/A	#N/A	#N/A	#N/A	#N/A	2927721	2927811	2929064	2929158	#N/A	#N/A	#N/A	#N/A	#N/A	#N/A	223098	98,96,132	475,434,485	24,23,20	219	149	0	0	0.132,0.175,0.336	0.931,0.928,0.943	-0.72	#N/A
SE	Treated	Untreated	ENSG00000118418.14	HMGN3	chr6	-	79202062	79202155	#N/A	#N/A	#N/A	#N/A	#N/A	#N/A	79201248	79201726	79202275	79202389	#N/A	#N/A	#N/A	#N/A	#N/A	#N/A	454467	117,161,181	9,18,14	194,203,263	242	149	0	0	0.191,0.144,0.186	0.028,0.052,0.032	0.136	#N/A
SE	Treated	Untreated	ENSG00000118418.14	HMGN3	chr6	-	79208546	79208576	#N/A	#N/A	#N/A	#N/A	#N/A	#N/A	79203579	79203630	79214971	79215022	#N/A	#N/A	#N/A	#N/A	#N/A	#N/A	255347416	91,81,106	338,422,544	7,0,10	179	149	0	0	0.7,0.781,0.766	0.976,1.0,0.978	-0.236	#N/A
SE	Treated	Untreated	ENSG00000125388.20	GRK4	chr4	+	3029200	3029409	#N/A	#N/A	#N/A	#N/A	#N/A	#N/A	3027910	3028001	3040571	3040747	#N/A	#N/A	#N/A	#N/A	#N/A	#N/A	285143	0,0,0	41,62,62	8,0,0	298	149	0.00425998	0.0363714	1.0,1.0,1.0	0.719,1.0,1.0	0.094	#N/A
SE	Treated	Untreated	ENSG00000125388.20	GRK4	chr4	+	3038375	3038513	#N/A	#N/A	#N/A	#N/A	#N/A	#N/A	3035385	3035523	3040571	3040747	#N/A	#N/A	#N/A	#N/A	#N/A	#N/A	400	3,3,2	10,3,10	5,3,0	287	149	0.00180807	0.0177648	0.409,0.0,0.0	0.509,0.342,1.0	-0.481	#N/A
SE	Treated	Untreated	ENSG00000125388.20	GRK4	chr4	+	3038375	3038513	#N/A	#N/A	#N/A	#N/A	#N/A	#N/A	3037373	3037511	3040571	3040747	#N/A	#N/A	#N/A	#N/A	#N/A	#N/A	400	19,33,83	15,3,13	32,59,40	287	149	6.25639e-07	1.67694e-05	0.099,0.0,0.0	0.196,0.026,0.144	-0.089	#N/A
SE	Treated	Untreated	ENSG00000087266.17	SH3BP2	chr4	+	2823394	2823569	#N/A	#N/A	#N/A	#N/A	#N/A	#N/A	2822934	2823037	2824612	2824730	#N/A	#N/A	#N/A	#N/A	#N/A	#N/A	251712	224,240,238	10,1,8	429,364,472	298	149	2.84705e-09	1.17016e-07	0.053,0.034,0.025	0.012,0.001,0.008	0.03	#N/A
SE	Treated	Untreated	ENSG00000087266.17	SH3BP2	chr4	+	2823394	2823573	#N/A	#N/A	#N/A	#N/A	#N/A	#N/A	2822934	2823037	2824612	2824730	#N/A	#N/A	#N/A	#N/A	#N/A	#N/A	17311	224,240,238	5,12,4	429,364,472	298	149	0.00490367	0.0409403	0.037,0.006,0.023	0.006,0.016,0.004	0.013	#N/A
SE	Treated	Untreated	ENSG00000087266.17	SH3BP2	chr4	+	2825125	2825196	#N/A	#N/A	#N/A	#N/A	#N/A	#N/A	2824612	2824730	2827229	2827318	#N/A	#N/A	#N/A	#N/A	#N/A	#N/A	406482469	63,77,53	954,989,982	26,30,22	220	149	0	0	0.814,0.809,0.857	0.961,0.957,0.968	-0.135	#N/A
SE	Treated	Untreated	ENSG00000087266.17	SH3BP2	chr4	+	2829492	2830147	#N/A	#N/A	#N/A	#N/A	#N/A	#N/A	2827605	2827674	2831570	2831679	#N/A	#N/A	#N/A	#N/A	#N/A	#N/A	117913611226	6,5,9	2320,2251,2706	17,29,31	298	149	0.00271171	0.0248955	0.99,0.993,0.986	0.986,0.975,0.978	0.01	#N/A
SE	Treated	Untreated	ENSG00000087266.17	SH3BP2	chr4	+	2831922	2831978	#N/A	#N/A	#N/A	#N/A	#N/A	#N/A	2831570	2831679	2832330	2832412	#N/A	#N/A	#N/A	#N/A	#N/A	#N/A	446968	1,10,16	98,108,121	4,1,3	205	149	8.66159e-06	0.000174634	0.97,0.834,0.755	0.947,0.987,0.967	-0.114	#N/A
SE	Treated	Untreated	ENSG00000125386.16	FAM193A	chr4	+	2655057	2655129	#N/A	#N/A	#N/A	#N/A	#N/A	#N/A	2646684	2646832	2657802	2657880	#N/A	#N/A	#N/A	#N/A	#N/A	#N/A	596990	445,479,494	45,35,48	550,625,679	221	149	1.48441e-08	5.48674e-07	0.082,0.089,0.109	0.052,0.036,0.045	0.049	#N/A
SE	Treated	Untreated	ENSG00000117682.17	DHDDS	chr1	+	26442707	26442873	#N/A	#N/A	#N/A	#N/A	#N/A	#N/A	26438167	26438284	26446315	26446382	#N/A	#N/A	#N/A	#N/A	#N/A	#N/A	192201221	2,0,2	167,188,239	12,4,1	298	149	0.000626335	0.00724944	0.98,1.0,0.982	0.874,0.959,0.992	0.046	#N/A
SE	Treated	Untreated	ENSG00000117682.17	DHDDS	chr1	+	26447558	26447660	#N/A	#N/A	#N/A	#N/A	#N/A	#N/A	26446315	26446432	26457790	26457905	#N/A	#N/A	#N/A	#N/A	#N/A	#N/A	129202216	38,39,26	129,170,184	48,59,65	251	149	0.00109814	0.0116825	0.668,0.755,0.831	0.615,0.631,0.627	0.127	#N/A
SE	Treated	Untreated	ENSG00000130997.16	POLN	chr4	-	2131232	2131290	#N/A	#N/A	#N/A	#N/A	#N/A	#N/A	2129178	2129256	2156787	2156853	#N/A	#N/A	#N/A	#N/A	#N/A	#N/A	1049092	0,11,2	153,196,229	1,0,0	207	149	0.000193773	0.00264504	1.0,0.855,0.971	0.991,1.0,1.0	-0.055	#N/A
SE	Treated	Untreated	ENSG00000130997.16	POLN	chr4	-	2156787	2156853	#N/A	#N/A	#N/A	#N/A	#N/A	#N/A	2131232	2131290	2157857	2157911	#N/A	#N/A	#N/A	#N/A	#N/A	#N/A	1128998	4,9,0	174,226,226	2,1,2	215	149	0.000831448	0.00922761	0.951,0.873,1.0	0.984,0.994,0.987	-0.047	#N/A
SE	Treated	Untreated	ENSG00000130997.16	POLN	chr4	-	2241519	2241781	#N/A	#N/A	#N/A	#N/A	#N/A	#N/A	2229098	2229243	2242050	2242121	#N/A	#N/A	#N/A	#N/A	#N/A	#N/A	481	1,0,0	3,6,4	5,3,1	298	149	1.20559e-05	0.000233766	0.667,1.0,1.0	0.231,0.5,0.667	0.423	#N/A
SE	Treated	Untreated	ENSG00000130997.16	POLN	chr4	-	2241519	2241790	#N/A	#N/A	#N/A	#N/A	#N/A	#N/A	2229098	2229243	2242050	2242121	#N/A	#N/A	#N/A	#N/A	#N/A	#N/A	782	1,0,0	3,7,1	5,3,1	298	149	1.15367e-06	2.90975e-05	0.778,1.0,1.0	0.231,0.538,0.333	0.559	#N/A
SE	Treated	Untreated	ENSG00000185049.16	NELFA	chr4	-	1991543	1991730	#N/A	#N/A	#N/A	#N/A	#N/A	#N/A	1989707	1989869	2008749	2008997	#N/A	#N/A	#N/A	#N/A	#N/A	#N/A	461525608	9,5,13	541,628,637	6,2,1	298	149	0.000583967	0.00682111	0.962,0.981,0.959	0.978,0.994,0.997	-0.022	#N/A
SE	Treated	Untreated	ENSG00000185049.16	NELFA	chr4	-	2006997	2007199	#N/A	#N/A	#N/A	#N/A	#N/A	#N/A	1991587	1991715	2007962	2008046	#N/A	#N/A	#N/A	#N/A	#N/A	#N/A	32107	1,7,0	2,0,1	3,4,0	298	149	0.00107785	0.0115016	0.941,0.417,1.0	0.25,0.0,1.0	0.369	#N/A
SE	Treated	Untreated	ENSG00000185049.16	NELFA	chr4	-	2006997	2007199	#N/A	#N/A	#N/A	#N/A	#N/A	#N/A	1991587	1991715	2008749	2008848	#N/A	#N/A	#N/A	#N/A	#N/A	#N/A	421624	326,436,511	10,8,8	424,429,526	298	149	3.83778e-08	1.32289e-06	0.061,0.018,0.023	0.012,0.009,0.008	0.024	#N/A
SE	Treated	Untreated	ENSG00000109685.19	NSD2	chr4	+	1893729	1893909	#N/A	#N/A	#N/A	#N/A	#N/A	#N/A	1871433	1871542	1900625	1900766	#N/A	#N/A	#N/A	#N/A	#N/A	#N/A	152537	309,354,397	53,54,75	376,435,449	298	149	1.19126e-05	0.000231348	0.024,0.034,0.045	0.066,0.058,0.077	-0.033	#N/A
SE	Treated	Untreated	ENSG00000109685.19	NSD2	chr4	+	1899220	1899395	#N/A	#N/A	#N/A	#N/A	#N/A	#N/A	1871460	1871542	1900625	1901251	#N/A	#N/A	#N/A	#N/A	#N/A	#N/A	9816	309,354,397	20,24,41	376,435,449	298	149	0.000223932	0.0030065	0.014,0.011,0.02	0.026,0.027,0.044	-0.017	#N/A
SE	Treated	Untreated	ENSG00000109685.19	NSD2	chr4	+	1899220	1899395	#N/A	#N/A	#N/A	#N/A	#N/A	#N/A	1892781	1892891	1900625	1901251	#N/A	#N/A	#N/A	#N/A	#N/A	#N/A	123	1,0,0	11,13,16	3,2,2	298	149	0.00249113	0.0232227	0.333,1.0,1.0	0.647,0.765,0.8	0.04	#N/A
SE	Treated	Untreated	ENSG00000109685.19	NSD2	chr4	+	1912090	1912194	#N/A	#N/A	#N/A	#N/A	#N/A	#N/A	1900649	1901251	1916870	1917037	#N/A	#N/A	#N/A	#N/A	#N/A	#N/A	271291330	4,6,4	189,207,163	9,15,6	253	149	0.000106826	0.00158728	0.976,0.966,0.98	0.925,0.89,0.941	0.055	#N/A
SE	Treated	Untreated	ENSG00000109685.19	NSD2	chr4	+	1912090	1912194	#N/A	#N/A	#N/A	#N/A	#N/A	#N/A	1904215	1904378	1916870	1917037	#N/A	#N/A	#N/A	#N/A	#N/A	#N/A	9669691030	2359,2556,2728	521,623,524	3450,4033,4275	253	149	0	0	0.194,0.183,0.182	0.082,0.083,0.067	0.109	#N/A
SE	Treated	Untreated	ENSG00000109685.19	NSD2	chr4	+	1942338	1942432	#N/A	#N/A	#N/A	#N/A	#N/A	#N/A	1939653	1939778	1951071	1951203	#N/A	#N/A	#N/A	#N/A	#N/A	#N/A	7310479	770,814,838	352,414,460	725,933,977	243	149	0	0	0.055,0.073,0.055	0.229,0.214,0.224	-0.161	#N/A
SE	Treated	Untreated	ENSG00000109685.19	NSD2	chr4	+	1942338	1942565	#N/A	#N/A	#N/A	#N/A	#N/A	#N/A	1939653	1939778	1951071	1951203	#N/A	#N/A	#N/A	#N/A	#N/A	#N/A	148171172	770,814,838	576,652,721	725,933,977	298	149	0	0	0.088,0.095,0.093	0.284,0.259,0.27	-0.179	#N/A
SE	Treated	Untreated	ENSG00000168936.11	TMEM129	chr4	-	1717515	1717675	#N/A	#N/A	#N/A	#N/A	#N/A	#N/A	1715951	1717428	1718151	1718626	#N/A	#N/A	#N/A	#N/A	#N/A	#N/A	223305312	10,29,17	260,288,343	51,28,29	298	149	0.00364453	0.0319123	0.918,0.84,0.902	0.718,0.837,0.855	0.083	#N/A
SE	Treated	Untreated	ENSG00000168936.11	TMEM129	chr4	-	1718985	1719228	#N/A	#N/A	#N/A	#N/A	#N/A	#N/A	1718754	1718881	1720632	1720781	#N/A	#N/A	#N/A	#N/A	#N/A	#N/A	589	4,0,3	0,0,1	2,2,0	298	149	0.000135091	0.00194354	0.385,1.0,0.6	0.0,0.0,1.0	0.328	#N/A
SE	Treated	Untreated	ENSG00000090316.16	MAEA	chr4	+	1297955	1298115	#N/A	#N/A	#N/A	#N/A	#N/A	#N/A	1289890	1289982	1311978	1312161	#N/A	#N/A	#N/A	#N/A	#N/A	#N/A	203041	251,332,428	13,7,1	387,443,441	298	149	4.73288e-13	3.19981e-11	0.038,0.043,0.046	0.017,0.008,0.001	0.034	#N/A
SE	Treated	Untreated	ENSG00000090316.16	MAEA	chr4	+	1327626	1327703	#N/A	#N/A	#N/A	#N/A	#N/A	#N/A	1315396	1315600	1332756	1332854	#N/A	#N/A	#N/A	#N/A	#N/A	#N/A	301371437	21,15,6	455,550,471	6,12,7	226	149	0.0017431	0.0172186	0.904,0.942,0.98	0.98,0.968,0.978	-0.033	#N/A
SE	Treated	Untreated	ENSG00000159692.16	CTBP1	chr4	-	1225359	1225566	#N/A	#N/A	#N/A	#N/A	#N/A	#N/A	1215990	1216205	1228198	1228343	#N/A	#N/A	#N/A	#N/A	#N/A	#N/A	9148971212	22,24,16	1018,1193,1268	15,9,9	298	149	0.000487721	0.00583696	0.954,0.949,0.974	0.971,0.985,0.986	-0.022	#N/A
SE	Treated	Untreated	ENSG00000159692.16	CTBP1	chr4	-	1241324	1241519	#N/A	#N/A	#N/A	#N/A	#N/A	#N/A	1238182	1238337	1248660	1248740	#N/A	#N/A	#N/A	#N/A	#N/A	#N/A	340361386	2,0,0	281,415,427	10,3,12	298	149	1.22253e-05	0.000236765	0.988,1.0,1.0	0.934,0.986,0.947	0.04	#N/A
SE	Treated	Untreated	ENSG00000127419.17	TMEM175	chr4	+	947708	947892	#N/A	#N/A	#N/A	#N/A	#N/A	#N/A	932386	932540	950420	950518	#N/A	#N/A	#N/A	#N/A	#N/A	#N/A	91132158	321,409,451	76,74,101	564,612,664	298	149	1.25799e-12	8.11779e-11	0.124,0.139,0.149	0.063,0.057,0.071	0.074	#N/A
SE	Treated	Untreated	ENSG00000127419.17	TMEM175	chr4	+	947708	948154	#N/A	#N/A	#N/A	#N/A	#N/A	#N/A	932474	932540	950420	950491	#N/A	#N/A	#N/A	#N/A	#N/A	#N/A	313387471	321,409,451	260,388,369	564,612,664	298	149	3.19412e-09	1.30372e-07	0.328,0.321,0.343	0.187,0.241,0.217	0.116	#N/A
SE	Treated	Untreated	ENSG00000127419.17	TMEM175	chr4	+	948115	948154	#N/A	#N/A	#N/A	#N/A	#N/A	#N/A	932479	932540	950420	950518	#N/A	#N/A	#N/A	#N/A	#N/A	#N/A	220261338	321,409,451	175,299,266	564,612,664	188	149	1.36629e-07	4.22333e-06	0.352,0.336,0.373	0.197,0.279,0.241	0.115	#N/A
SE	Treated	Untreated	ENSG00000170153.11	RNF150	chr4	-	140911143	140911354	#N/A	#N/A	#N/A	#N/A	#N/A	#N/A	140859806	140868379	140925976	140926073	#N/A	#N/A	#N/A	#N/A	#N/A	#N/A	15914	12,3,0	31,12,33	0,0,0	298	149	8.63958e-07	2.24479e-05	0.385,0.6,1.0	1.0,1.0,1.0	-0.338	#N/A
SE	Treated	Untreated	ENSG00000145332.14	KLHL8	chr4	-	87185250	87185571	#N/A	#N/A	#N/A	#N/A	#N/A	#N/A	87183202	87183389	87195323	87195690	#N/A	#N/A	#N/A	#N/A	#N/A	#N/A	475065	0,2,3	46,60,62	8,7,14	298	149	7.37932e-06	0.000151565	1.0,0.926,0.915	0.742,0.811,0.689	0.2	#N/A
SE	Treated	Untreated	ENSG00000145332.14	KLHL8	chr4	-	87185250	87185799	#N/A	#N/A	#N/A	#N/A	#N/A	#N/A	87183202	87183389	87195323	87195690	#N/A	#N/A	#N/A	#N/A	#N/A	#N/A	127142134	0,2,3	118,188,218	8,7,14	298	149	3.66982e-05	0.000624042	1.0,0.973,0.957	0.881,0.931,0.886	0.077	#N/A
SE	Treated	Untreated	ENSG00000104957.14	YJU2B	chr19	+	13759099	13759272	#N/A	#N/A	#N/A	#N/A	#N/A	#N/A	13758867	13759010	13762298	13762437	#N/A	#N/A	#N/A	#N/A	#N/A	#N/A	253405423	5,7,7	187,278,270	0,0,0	298	149	0.000726781	0.00821252	0.962,0.967,0.968	1.0,1.0,1.0	-0.034	#N/A
SE	Treated	Untreated	ENSG00000104957.14	YJU2B	chr19	+	13759110	13759272	#N/A	#N/A	#N/A	#N/A	#N/A	#N/A	13758867	13759010	13762298	13763023	#N/A	#N/A	#N/A	#N/A	#N/A	#N/A	150244304	5,7,7	127,181,187	0,0,0	298	149	4.14018e-05	0.000695052	0.938,0.946,0.956	1.0,1.0,1.0	-0.053	#N/A
SE	Treated	Untreated	ENSG00000104957.14	YJU2B	chr19	+	13761490	13761568	#N/A	#N/A	#N/A	#N/A	#N/A	#N/A	13758867	13759010	13762298	13762437	#N/A	#N/A	#N/A	#N/A	#N/A	#N/A	375675	5,7,7	56,90,54	0,0,0	227	149	1.36454e-08	5.07905e-07	0.829,0.84,0.876	1.0,1.0,1.0	-0.152	#N/A
SE	Treated	Untreated	ENSG00000104957.14	YJU2B	chr19	+	13761490	13761568	#N/A	#N/A	#N/A	#N/A	#N/A	#N/A	13759075	13759272	13762298	13762437	#N/A	#N/A	#N/A	#N/A	#N/A	#N/A	375577	146,240,297	63,108,68	127,181,187	227	149	5.20992e-06	0.000111104	0.143,0.131,0.145	0.246,0.281,0.193	-0.1	#N/A
SE	Treated	Untreated	ENSG00000182158.16	CREB3L2	chr7	-	137922589	137922767	#N/A	#N/A	#N/A	#N/A	#N/A	#N/A	137915836	137916012	137928149	137928269	#N/A	#N/A	#N/A	#N/A	#N/A	#N/A	15249	353,365,473	0,3,10	380,435,484	298	149	0.000817294	0.00909125	0.021,0.032,0.009	0.0,0.003,0.01	0.016	#N/A
SE	Treated	Untreated	ENSG00000185619.18	PCGF3	chr4	+	732399	732498	#N/A	#N/A	#N/A	#N/A	#N/A	#N/A	730969	731110	733671	733789	#N/A	#N/A	#N/A	#N/A	#N/A	#N/A	617587510	852,1090,939	377,448,473	1253,1513,1466	248	149	7.38076e-13	4.87806e-11	0.303,0.244,0.246	0.153,0.151,0.162	0.109	#N/A
SE	Treated	Untreated	ENSG00000185619.18	PCGF3	chr4	+	732443	732498	#N/A	#N/A	#N/A	#N/A	#N/A	#N/A	730969	731110	733671	733789	#N/A	#N/A	#N/A	#N/A	#N/A	#N/A	177191170	852,1090,939	128,128,138	1253,1513,1466	204	149	9.88545e-11	5.02846e-09	0.132,0.113,0.117	0.069,0.058,0.064	0.057	#N/A
SE	Treated	Untreated	ENSG00000182903.16	ZNF721	chr4	-	472574	472701	#N/A	#N/A	#N/A	#N/A	#N/A	#N/A	439987	444432	473980	474051	#N/A	#N/A	#N/A	#N/A	#N/A	#N/A	136184215	53,54,77	238,199,295	0,0,4	276	149	0	0	0.581,0.648,0.601	1.0,1.0,0.975	-0.382	#N/A
SE	Treated	Untreated	ENSG00000182903.16	ZNF721	chr4	-	472574	472701	#N/A	#N/A	#N/A	#N/A	#N/A	#N/A	439987	444432	499055	499156	#N/A	#N/A	#N/A	#N/A	#N/A	#N/A	6485103	4,10,13	126,91,150	1,0,2	276	149	1.43472e-09	6.17331e-08	0.896,0.821,0.811	0.986,1.0,0.976	-0.145	#N/A
SE	Treated	Untreated	ENSG00000022840.17	RNF10	chr12	+	120539367	120539468	#N/A	#N/A	#N/A	#N/A	#N/A	#N/A	120534587	120534968	120546404	120546601	#N/A	#N/A	#N/A	#N/A	#N/A	#N/A	130133149	3038,3382,3620	70,82,66	3204,3728,3992	250	149	8.03842e-10	3.60133e-08	0.025,0.023,0.024	0.013,0.013,0.01	0.012	#N/A
SE	Treated	Untreated	ENSG00000022840.17	RNF10	chr12	+	120552498	120552698	#N/A	#N/A	#N/A	#N/A	#N/A	#N/A	120546404	120546601	120557281	120557466	#N/A	#N/A	#N/A	#N/A	#N/A	#N/A	606586686	8,13,20	486,597,649	4,8,6	298	149	0.00580372	0.0471832	0.974,0.958,0.945	0.984,0.974,0.982	-0.021	#N/A
SE	Treated	Untreated	ENSG00000022840.17	RNF10	chr12	+	120554717	120554808	#N/A	#N/A	#N/A	#N/A	#N/A	#N/A	120546404	120546601	120557281	120557466	#N/A	#N/A	#N/A	#N/A	#N/A	#N/A	101110411010	8,13,20	1009,1085,1249	4,8,6	240	149	0.0023144	0.0218462	0.987,0.98,0.969	0.994,0.988,0.992	-0.013	#N/A
SE	Treated	Untreated	ENSG00000022840.17	RNF10	chr12	+	120571190	120571291	#N/A	#N/A	#N/A	#N/A	#N/A	#N/A	120566824	120566980	120575630	120575688	#N/A	#N/A	#N/A	#N/A	#N/A	#N/A	224323682424	22,12,24	2161,2614,2714	8,50,66	250	149	0.000101033	0.00151387	0.984,0.992,0.984	0.994,0.969,0.961	0.012	#N/A
SE	Treated	Untreated	ENSG00000163320.12	CGGBP1	chr3	-	88057190	88057292	#N/A	#N/A	#N/A	#N/A	#N/A	#N/A	88051949	88055999	88058018	88058223	#N/A	#N/A	#N/A	#N/A	#N/A	#N/A	241286304	50,56,31	167,222,233	36,66,65	251	149	0.00356286	0.0312897	0.741,0.752,0.853	0.734,0.666,0.68	0.089	#N/A
SE	Treated	Untreated	ENSG00000272602.6	ZNF595	chr4	+	59429	59556	#N/A	#N/A	#N/A	#N/A	#N/A	#N/A	53294	53491	85730	87521	#N/A	#N/A	#N/A	#N/A	#N/A	#N/A	8010689	4,2,7	84,121,125	29,21,49	276	149	5.2441e-10	2.42413e-08	0.915,0.966,0.873	0.61,0.757,0.579	0.269	#N/A
SE	Treated	Untreated	ENSG00000169299.14	PGM2	chr4	+	37839516	37839683	#N/A	#N/A	#N/A	#N/A	#N/A	#N/A	37837528	37837613	37839847	37839931	#N/A	#N/A	#N/A	#N/A	#N/A	#N/A	613864	347,337,399	26,28,31	431,516,613	298	149	1.65447e-10	8.16002e-09	0.081,0.053,0.074	0.029,0.026,0.025	0.043	#N/A
SE	Treated	Untreated	ENSG00000169299.14	PGM2	chr4	+	37844363	37844553	#N/A	#N/A	#N/A	#N/A	#N/A	#N/A	37840065	37840259	37845632	37845730	#N/A	#N/A	#N/A	#N/A	#N/A	#N/A	628497	8,16,9	122,123,136	0,3,0	298	149	4.90563e-12	2.97202e-10	0.795,0.724,0.843	1.0,0.953,1.0	-0.197	#N/A
SE	Treated	Untreated	ENSG00000075340.23	ADD2	chr2	-	70683590	70683767	#N/A	#N/A	#N/A	#N/A	#N/A	#N/A	70678703	70678961	70688023	70688122	#N/A	#N/A	#N/A	#N/A	#N/A	#N/A	559709741	62,61,71	870,876,939	58,43,57	298	149	0.000281837	0.00366271	0.818,0.853,0.839	0.882,0.911,0.892	-0.058	#N/A
SE	Treated	Untreated	ENSG00000075340.23	ADD2	chr2	-	70711132	70711250	#N/A	#N/A	#N/A	#N/A	#N/A	#N/A	70706412	70706442	70713065	70713184	#N/A	#N/A	#N/A	#N/A	#N/A	#N/A	214117	541,605,682	54,71,63	725,975,951	267	149	0.00116963	0.0123341	0.021,0.036,0.014	0.04,0.039,0.036	-0.015	#N/A
SE	Treated	Untreated	ENSG00000075340.23	ADD2	chr2	-	70713065	70713184	#N/A	#N/A	#N/A	#N/A	#N/A	#N/A	70706225	70706442	70767885	70768177	#N/A	#N/A	#N/A	#N/A	#N/A	#N/A	640722834	44,56,22	830,1128,1092	33,35,30	268	149	0.000761533	0.00854056	0.89,0.878,0.955	0.933,0.947,0.953	-0.037	#N/A
SE	Treated	Untreated	ENSG00000078114.19	NEBL	chr10	-	20868663	20868765	#N/A	#N/A	#N/A	#N/A	#N/A	#N/A	20859282	20859826	20880793	20880904	#N/A	#N/A	#N/A	#N/A	#N/A	#N/A	704776	6,6,1	65,84,76	0,1,0	251	149	2.55672e-05	0.000455592	0.874,0.823,0.978	1.0,0.98,1.0	-0.102	#N/A
SE	Treated	Untreated	ENSG00000075711.21	DLG1	chr3	-	197076585	197076682	#N/A	#N/A	#N/A	#N/A	#N/A	#N/A	197075836	197075870	197081050	197081117	#N/A	#N/A	#N/A	#N/A	#N/A	#N/A	7175105	199,208,205	82,80,113	375,347,406	246	149	6.85777e-05	0.00108002	0.178,0.179,0.237	0.117,0.123,0.144	0.07	#N/A
SE	Treated	Untreated	ENSG00000075711.21	DLG1	chr3	-	197076585	197076685	#N/A	#N/A	#N/A	#N/A	#N/A	#N/A	197075836	197075870	197081050	197081117	#N/A	#N/A	#N/A	#N/A	#N/A	#N/A	147170180	199,208,205	202,173,200	375,347,406	249	149	4.59527e-05	0.000760521	0.307,0.328,0.344	0.244,0.23,0.228	0.092	#N/A
SE	Treated	Untreated	ENSG00000075711.21	DLG1	chr3	-	197104902	197105005	#N/A	#N/A	#N/A	#N/A	#N/A	#N/A	197090911	197091026	197115926	197116083	#N/A	#N/A	#N/A	#N/A	#N/A	#N/A	406377472	0,10,13	384,503,465	0,1,0	252	149	0.000331544	0.00420008	1.0,0.957,0.955	1.0,0.997,1.0	-0.028	#N/A
SE	Treated	Untreated	ENSG00000075711.21	DLG1	chr3	-	197149742	197149796	#N/A	#N/A	#N/A	#N/A	#N/A	#N/A	197142717	197142768	197194424	197194589	#N/A	#N/A	#N/A	#N/A	#N/A	#N/A	740725846	38,25,32	987,1173,1314	22,25,25	203	149	0.000123399	0.00179797	0.935,0.955,0.951	0.971,0.972,0.975	-0.026	#N/A
SE	Treated	Untreated	ENSG00000075711.21	DLG1	chr3	-	197161639	197161738	#N/A	#N/A	#N/A	#N/A	#N/A	#N/A	197149742	197149796	197194424	197194589	#N/A	#N/A	#N/A	#N/A	#N/A	#N/A	878850927	718,704,827	607,756,767	976,1158,1277	248	149	2.17382e-12	1.36729e-10	0.424,0.42,0.402	0.272,0.282,0.265	0.142	#N/A
SE	Treated	Untreated	ENSG00000075711.21	DLG1	chr3	-	197297352	197297426	#N/A	#N/A	#N/A	#N/A	#N/A	#N/A	197297185	197297235	197297543	197297871	#N/A	#N/A	#N/A	#N/A	#N/A	#N/A	22	58,38,39	7,6,7	54,46,52	223	149	0.000251921	0.00332291	0.0,0.034,0.033	0.08,0.08,0.083	-0.059	#N/A
SE	Treated	Untreated	ENSG00000075711.21	DLG1	chr3	-	197297352	197297426	#N/A	#N/A	#N/A	#N/A	#N/A	#N/A	197297185	197297235	197298417	197298612	#N/A	#N/A	#N/A	#N/A	#N/A	#N/A	2	40,4,53	5,3,7	31,16,38	223	149	3.74585e-05	0.000635619	0.0,0.0,0.025	0.097,0.111,0.11	-0.098	#N/A
SE	Treated	Untreated	ENSG00000075711.21	DLG1	chr3	-	197297352	197297426	#N/A	#N/A	#N/A	#N/A	#N/A	#N/A	197297185	197297235	197298535	197298612	#N/A	#N/A	#N/A	#N/A	#N/A	#N/A	402	18,27,15	4,3,7	9,9,17	223	149	0.00334085	0.0296268	0.129,0.0,0.082	0.229,0.182,0.216	-0.139	#N/A
SE	Treated	Untreated	ENSG00000185942.13	NKAIN3	chr8	+	62750339	62750849	#N/A	#N/A	#N/A	#N/A	#N/A	#N/A	62746931	62747129	62918452	62918513	#N/A	#N/A	#N/A	#N/A	#N/A	#N/A	596	111,122,93	1,2,0	191,176,178	298	149	0.00143719	0.0146825	0.022,0.036,0.031	0.003,0.006,0.0	0.027	#N/A
SE	Treated	Untreated	ENSG00000185942.13	NKAIN3	chr8	+	62953901	62953972	#N/A	#N/A	#N/A	#N/A	#N/A	#N/A	62918452	62918513	62965353	62984904	#N/A	#N/A	#N/A	#N/A	#N/A	#N/A	126131115	23,30,25	198,195,185	93,63,71	220	149	0.000149692	0.00212036	0.788,0.747,0.757	0.59,0.677,0.638	0.129	#N/A
SE	Treated	Untreated	ENSG00000169660.17	HEXD	chr17	+	82439630	82439713	#N/A	#N/A	#N/A	#N/A	#N/A	#N/A	82436666	82437363	82440996	82441070	#N/A	#N/A	#N/A	#N/A	#N/A	#N/A	214828	0,0,0	59,46,66	13,2,16	232	149	8.52346e-09	3.26696e-07	1.0,1.0,1.0	0.745,0.937,0.726	0.197	#N/A
SE	Treated	Untreated	ENSG00000169660.17	HEXD	chr17	+	82439630	82440334	#N/A	#N/A	#N/A	#N/A	#N/A	#N/A	82437167	82437363	82440996	82441075	#N/A	#N/A	#N/A	#N/A	#N/A	#N/A	21117	0,0,0	17,4,24	13,2,16	298	149	3.92115e-11	2.11062e-09	1.0,1.0,1.0	0.395,0.5,0.429	0.559	#N/A
SE	Treated	Untreated	ENSG00000169660.17	HEXD	chr17	+	82440472	82440613	#N/A	#N/A	#N/A	#N/A	#N/A	#N/A	82439630	82439713	82440996	82441075	#N/A	#N/A	#N/A	#N/A	#N/A	#N/A	2210	19,40,20	0,1,4	45,46,51	290	149	0.000775491	0.00867971	0.051,0.025,0.204	0.0,0.011,0.039	0.077	#N/A
SE	Treated	Untreated	ENSG00000165185.15	KIAA1958	chr9	+	112574056	112575251	#N/A	#N/A	#N/A	#N/A	#N/A	#N/A	112486826	112487118	112645649	112645822	#N/A	#N/A	#N/A	#N/A	#N/A	#N/A	146316121425	18,41,30	2353,2372,2401	82,76,61	298	149	0.00215219	0.0205894	0.976,0.952,0.96	0.935,0.94,0.952	0.02	#N/A
SE	Treated	Untreated	ENSG00000025434.19	NR1H3	chr11	+	47259360	47259606	#N/A	#N/A	#N/A	#N/A	#N/A	#N/A	47259179	47259259	47259790	47259823	#N/A	#N/A	#N/A	#N/A	#N/A	#N/A	1011	8,1,5	2,0,0	8,11,13	298	149	0.00173217	0.0171363	0.059,0.0,0.524	0.111,0.0,0.0	0.157	#N/A
SE	Treated	Untreated	ENSG00000025434.19	NR1H3	chr11	+	47259790	47259979	#N/A	#N/A	#N/A	#N/A	#N/A	#N/A	47248915	47248999	47261240	47261421	#N/A	#N/A	#N/A	#N/A	#N/A	#N/A	464543	32,28,46	47,98,130	18,41,32	298	149	0.000150206	0.00212631	0.418,0.446,0.319	0.566,0.544,0.67	-0.199	#N/A
SE	Treated	Untreated	ENSG00000025434.19	NR1H3	chr11	+	47261546	47261726	#N/A	#N/A	#N/A	#N/A	#N/A	#N/A	47261240	47261449	47261918	47261974	#N/A	#N/A	#N/A	#N/A	#N/A	#N/A	101103126	94,100,142	164,209,235	35,52,52	298	149	0	0	0.349,0.34,0.307	0.701,0.668,0.693	-0.355	#N/A
SE	Treated	Untreated	ENSG00000158669.11	GPAT4	chr8	+	41612179	41612273	#N/A	#N/A	#N/A	#N/A	#N/A	#N/A	41611902	41611992	41614385	41614441	#N/A	#N/A	#N/A	#N/A	#N/A	#N/A	141170110	0,3,14	126,141,133	0,0,0	243	149	2.67308e-05	0.000473463	1.0,0.972,0.828	1.0,1.0,1.0	-0.067	#N/A
SE	Treated	Untreated	ENSG00000158669.11	GPAT4	chr8	+	41612785	41612960	#N/A	#N/A	#N/A	#N/A	#N/A	#N/A	41612179	41612273	41614385	41614441	#N/A	#N/A	#N/A	#N/A	#N/A	#N/A	421397345	43,51,25	549,676,617	2,0,1	298	149	0	0	0.83,0.796,0.873	0.993,1.0,0.997	-0.164	#N/A
SE	Treated	Untreated	ENSG00000158669.11	GPAT4	chr8	+	41612844	41612960	#N/A	#N/A	#N/A	#N/A	#N/A	#N/A	41612179	41612273	41614385	41614441	#N/A	#N/A	#N/A	#N/A	#N/A	#N/A	595559557	43,51,25	802,935,906	2,0,1	265	149	0	0	0.886,0.86,0.926	0.996,1.0,0.998	-0.107	#N/A
SE	Treated	Untreated	ENSG00000154874.16	CCDC144B	chr17	-	18577939	18578077	#N/A	#N/A	#N/A	#N/A	#N/A	#N/A	18553972	18554266	18579656	18580610	#N/A	#N/A	#N/A	#N/A	#N/A	#N/A	122	12,12,9	0,2,0	7,7,9	287	149	0.00125207	0.013069	0.0,0.342,0.103	0.0,0.129,0.0	0.105	#N/A
SE	Treated	Untreated	ENSG00000182628.13	SKA2	chr17	-	59119298	59119495	#N/A	#N/A	#N/A	#N/A	#N/A	#N/A	59112090	59112345	59131280	59131367	#N/A	#N/A	#N/A	#N/A	#N/A	#N/A	95310091055	1304,1386,1392	3054,3717,3853	629,797,811	298	149	0	0	0.268,0.267,0.275	0.708,0.7,0.704	-0.434	#N/A
SE	Treated	Untreated	ENSG00000182628.13	SKA2	chr17	-	59119318	59119495	#N/A	#N/A	#N/A	#N/A	#N/A	#N/A	59109856	59112345	59131280	59131367	#N/A	#N/A	#N/A	#N/A	#N/A	#N/A	142214361598	1304,1386,1392	4555,5438,5683	629,797,811	298	149	0	0	0.353,0.341,0.365	0.784,0.773,0.778	-0.425	#N/A
SE	Treated	Untreated	ENSG00000182628.13	SKA2	chr17	-	59119318	59119495	#N/A	#N/A	#N/A	#N/A	#N/A	#N/A	59109856	59112345	59154955	59155177	#N/A	#N/A	#N/A	#N/A	#N/A	#N/A	479452563	36,41,37	1553,1819,1950	46,27,29	298	149	0	0	0.869,0.846,0.884	0.944,0.971,0.971	-0.096	#N/A
SE	Treated	Untreated	ENSG00000182628.13	SKA2	chr17	-	59119318	59119495	#N/A	#N/A	#N/A	#N/A	#N/A	#N/A	59109856	59112345	59155130	59155184	#N/A	#N/A	#N/A	#N/A	#N/A	#N/A	496464570	91,91,119	1590,1855,1987	87,73,110	298	149	0	0	0.732,0.718,0.705	0.901,0.927,0.9	-0.191	#N/A
SE	Treated	Untreated	ENSG00000182628.13	SKA2	chr17	-	59131280	59131367	#N/A	#N/A	#N/A	#N/A	#N/A	#N/A	59119298	59119495	59154955	59155177	#N/A	#N/A	#N/A	#N/A	#N/A	#N/A	554593666	0,1,3	1711,2007,2200	28,39,64	236	149	1.06142e-09	4.65292e-08	1.0,0.997,0.993	0.975,0.97,0.956	0.03	#N/A
SE	Treated	Untreated	ENSG00000182628.13	SKA2	chr17	-	59131280	59131367	#N/A	#N/A	#N/A	#N/A	#N/A	#N/A	59119298	59119495	59155130	59155174	#N/A	#N/A	#N/A	#N/A	#N/A	#N/A	99410551121	17,13,10	3123,3748,3822	65,75,101	236	149	0.000661933	0.00761346	0.974,0.981,0.986	0.968,0.969,0.96	0.015	#N/A
SE	Treated	Untreated	ENSG00000167130.18	DOLPP1	chr9	+	129085022	129085107	#N/A	#N/A	#N/A	#N/A	#N/A	#N/A	129084598	129084768	129085206	129085295	#N/A	#N/A	#N/A	#N/A	#N/A	#N/A	8109321009	9,4,10	713,768,863	9,26,28	234	149	9.95002e-07	2.54047e-05	0.983,0.993,0.985	0.981,0.95,0.952	0.026	#N/A
SE	Treated	Untreated	ENSG00000167130.18	DOLPP1	chr9	+	129085022	129085107	#N/A	#N/A	#N/A	#N/A	#N/A	#N/A	129084598	129084768	129085517	129085616	#N/A	#N/A	#N/A	#N/A	#N/A	#N/A	215277244	1,2,0	197,187,254	4,0,13	234	149	0.00079362	0.00886402	0.993,0.989,1.0	0.969,1.0,0.926	0.029	#N/A
SE	Treated	Untreated	ENSG00000167130.18	DOLPP1	chr9	+	129085206	129085306	#N/A	#N/A	#N/A	#N/A	#N/A	#N/A	129084667	129084768	129085517	129085616	#N/A	#N/A	#N/A	#N/A	#N/A	#N/A	786470	1,2,0	60,106,102	4,0,13	249	149	0.000406535	0.00499673	0.979,0.95,1.0	0.9,1.0,0.824	0.068	#N/A
SE	Treated	Untreated	ENSG00000125944.21	HNRNPR	chr1	-	23340851	23341017	#N/A	#N/A	#N/A	#N/A	#N/A	#N/A	23338269	23338608	23344210	23344284	#N/A	#N/A	#N/A	#N/A	#N/A	#N/A	343356441	180,211,207	263,332,364	243,281,271	298	149	1.81513e-05	0.000336624	0.488,0.458,0.516	0.351,0.371,0.402	0.113	#N/A
SE	Treated	Untreated	ENSG00000177954.14	RPS27	chr1	+	153990913	153991034	#N/A	#N/A	#N/A	#N/A	#N/A	#N/A	153990762	153990802	153991114	153991223	#N/A	#N/A	#N/A	#N/A	#N/A	#N/A	373877	1201,1188,1683	26,19,24	1604,1694,2073	270	149	6.06651e-08	2.00828e-06	0.017,0.017,0.025	0.009,0.006,0.006	0.013	#N/A
SE	Treated	Untreated	ENSG00000134250.21	NOTCH2	chr1	-	119968076	119968232	#N/A	#N/A	#N/A	#N/A	#N/A	#N/A	119967432	119967621	119969510	119969744	#N/A	#N/A	#N/A	#N/A	#N/A	#N/A	1033893937	17,9,6	1334,1269,1399	0,4,8	298	149	0.00220699	0.021022	0.968,0.98,0.987	1.0,0.994,0.989	-0.016	#N/A
SE	Treated	Untreated	ENSG00000134250.21	NOTCH2	chr1	-	120005328	120005588	#N/A	#N/A	#N/A	#N/A	#N/A	#N/A	119986959	119987082	120069333	120069626	#N/A	#N/A	#N/A	#N/A	#N/A	#N/A	20411	0,0,0	9,6,8	8,3,0	298	149	1.47547e-06	3.63378e-05	1.0,1.0,1.0	0.36,0.5,1.0	0.38	#N/A
SE	Treated	Untreated	ENSG00000068781.21	STON1-GTF2A1L	chr2	+	48642401	48642457	#N/A	#N/A	#N/A	#N/A	#N/A	#N/A	48621166	48621290	48646452	48647042	#N/A	#N/A	#N/A	#N/A	#N/A	#N/A	441833	32,27,15	10,8,7	0,0,2	205	149	1.11023e-06	2.80905e-05	0.5,0.326,0.615	1.0,1.0,0.718	-0.426	#N/A
SE	Treated	Untreated	ENSG00000068781.21	STON1-GTF2A1L	chr2	+	48645032	48645117	#N/A	#N/A	#N/A	#N/A	#N/A	#N/A	48621166	48621290	48646452	48647042	#N/A	#N/A	#N/A	#N/A	#N/A	#N/A	170187186	32,27,15	64,117,73	0,0,2	234	149	3.43747e-12	2.12159e-10	0.772,0.815,0.888	1.0,1.0,0.959	-0.161	#N/A
SE	Treated	Untreated	ENSG00000125375.18	DMAC2L	chr14	+	50314590	50314626	#N/A	#N/A	#N/A	#N/A	#N/A	#N/A	50312323	50312389	50321482	50321594	#N/A	#N/A	#N/A	#N/A	#N/A	#N/A	242324	34,26,30	33,45,76	18,12,24	185	149	5.45862e-07	1.48335e-05	0.362,0.416,0.392	0.596,0.751,0.718	-0.298	#N/A
SE	Treated	Untreated	ENSG00000125375.18	DMAC2L	chr14	+	50323944	50324116	#N/A	#N/A	#N/A	#N/A	#N/A	#N/A	50322510	50322719	50325608	50325645	#N/A	#N/A	#N/A	#N/A	#N/A	#N/A	127126154	9,6,6	113,153,170	13,17,18	298	149	0.00347785	0.0306547	0.876,0.913,0.928	0.813,0.818,0.825	0.087	#N/A
SE	Treated	Untreated	ENSG00000143933.20	CALM2	chr2	-	47172413	47172459	#N/A	#N/A	#N/A	#N/A	#N/A	#N/A	47170733	47170764	47176440	47176516	#N/A	#N/A	#N/A	#N/A	#N/A	#N/A	12924	453,583,705	55,39,80	700,921,984	195	149	4.93378e-08	1.6588e-06	0.02,0.012,0.025	0.057,0.031,0.058	-0.03	#N/A
SE	Treated	Untreated	ENSG00000165506.15	DNAAF2	chr14	-	49628011	49628155	#N/A	#N/A	#N/A	#N/A	#N/A	#N/A	49625173	49626048	49633286	49635244	#N/A	#N/A	#N/A	#N/A	#N/A	#N/A	473456501	109,152,138	403,420,624	169,215,248	293	149	4.94251e-05	0.000810663	0.688,0.604,0.649	0.548,0.498,0.561	0.111	#N/A
SE	Treated	Untreated	ENSG00000105976.16	MET	chr7	+	116699070	116700284	#N/A	#N/A	#N/A	#N/A	#N/A	#N/A	116672195	116672577	116739949	116740084	#N/A	#N/A	#N/A	#N/A	#N/A	#N/A	80100127	8,0,6	94,75,75	0,0,0	298	149	3.1862e-05	0.000552632	0.833,1.0,0.914	1.0,1.0,1.0	-0.084	#N/A
SE	Treated	Untreated	ENSG00000105976.16	MET	chr7	+	116731667	116731859	#N/A	#N/A	#N/A	#N/A	#N/A	#N/A	116672195	116672577	116739949	116740084	#N/A	#N/A	#N/A	#N/A	#N/A	#N/A	248234253	8,0,6	156,191,254	0,0,0	298	149	0.00274686	0.0251584	0.939,1.0,0.955	1.0,1.0,1.0	-0.035	#N/A
SE	Treated	Untreated	ENSG00000143164.16	DCAF6	chr1	+	168022987	168023047	#N/A	#N/A	#N/A	#N/A	#N/A	#N/A	168004532	168004793	168043024	168043140	#N/A	#N/A	#N/A	#N/A	#N/A	#N/A	135	6,0,2	6,7,15	0,0,1	209	149	0.000185443	0.00254843	0.106,1.0,0.641	1.0,1.0,0.914	-0.389	#N/A
SE	Treated	Untreated	ENSG00000143164.16	DCAF6	chr1	+	168065589	168065746	#N/A	#N/A	#N/A	#N/A	#N/A	#N/A	168063620	168063759	168068357	168068463	#N/A	#N/A	#N/A	#N/A	#N/A	#N/A	118414261446	14,29,28	1488,1725,1662	6,12,19	298	149	7.80122e-05	0.00120671	0.977,0.961,0.963	0.992,0.986,0.978	-0.018	#N/A
SE	Treated	Untreated	ENSG00000143164.16	DCAF6	chr1	+	168066376	168066465	#N/A	#N/A	#N/A	#N/A	#N/A	#N/A	168063620	168063759	168068357	168068463	#N/A	#N/A	#N/A	#N/A	#N/A	#N/A	337325423	14,29,28	432,497,521	6,12,19	238	149	9.73269e-06	0.000193683	0.938,0.875,0.904	0.978,0.963,0.945	-0.056	#N/A
SE	Treated	Untreated	ENSG00000163755.9	HPS3	chr3	+	149140003	149140498	#N/A	#N/A	#N/A	#N/A	#N/A	#N/A	149129637	149129940	149141016	149141188	#N/A	#N/A	#N/A	#N/A	#N/A	#N/A	546597593	24,13,28	662,882,825	47,70,64	298	149	9.14239e-06	0.00018339	0.919,0.958,0.914	0.876,0.863,0.866	0.062	#N/A
SE	Treated	Untreated	ENSG00000163755.9	HPS3	chr3	+	149167033	149167240	#N/A	#N/A	#N/A	#N/A	#N/A	#N/A	149163841	149163949	149167892	149167983	#N/A	#N/A	#N/A	#N/A	#N/A	#N/A	602660739	11,14,4	913,1176,1178	0,0,1	298	149	7.99141e-05	0.00123122	0.965,0.959,0.989	1.0,1.0,0.998	-0.028	#N/A
SE	Treated	Untreated	ENSG00000163755.9	HPS3	chr3	+	149167064	149167240	#N/A	#N/A	#N/A	#N/A	#N/A	#N/A	149163841	149163949	149167888	149167983	#N/A	#N/A	#N/A	#N/A	#N/A	#N/A	495554	9,15,24	53,46,68	0,0,0	298	149	6.66134e-16	5.88632e-14	0.731,0.647,0.529	1.0,1.0,1.0	-0.364	#N/A
SE	Treated	Untreated	ENSG00000143919.15	CAMKMT	chr2	+	44391884	44392017	#N/A	#N/A	#N/A	#N/A	#N/A	#N/A	44390240	44390305	44401019	44401145	#N/A	#N/A	#N/A	#N/A	#N/A	#N/A	10614	0,0,0	15,4,3	2,0,4	282	149	0.000673759	0.0077225	1.0,1.0,1.0	0.798,1.0,0.284	0.306	#N/A
SE	Treated	Untreated	ENSG00000143919.15	CAMKMT	chr2	+	44400772	44400885	#N/A	#N/A	#N/A	#N/A	#N/A	#N/A	44390240	44390305	44401019	44401145	#N/A	#N/A	#N/A	#N/A	#N/A	#N/A	201411	0,0,0	6,4,3	2,0,4	262	149	0.000176523	0.00244203	1.0,1.0,1.0	0.63,1.0,0.299	0.357	#N/A
SE	Treated	Untreated	ENSG00000143919.15	CAMKMT	chr2	+	44549554	44549728	#N/A	#N/A	#N/A	#N/A	#N/A	#N/A	44390240	44390305	44704282	44704343	#N/A	#N/A	#N/A	#N/A	#N/A	#N/A	133234	74,88,63	6,16,7	79,110,97	298	149	4.7429e-07	1.30405e-05	0.081,0.154,0.212	0.037,0.068,0.035	0.102	#N/A
SE	Treated	Untreated	ENSG00000143919.15	CAMKMT	chr2	+	44704282	44704343	#N/A	#N/A	#N/A	#N/A	#N/A	#N/A	44390240	44390305	44743621	44743657	#N/A	#N/A	#N/A	#N/A	#N/A	#N/A	768362	0,0,0	91,113,115	0,7,6	210	149	0.000679552	0.00777555	1.0,1.0,1.0	1.0,0.92,0.932	0.049	#N/A
SE	Treated	Untreated	ENSG00000205336.14	ADGRG1	chr16	+	57641586	57641708	#N/A	#N/A	#N/A	#N/A	#N/A	#N/A	57628604	57628802	57650252	57650351	#N/A	#N/A	#N/A	#N/A	#N/A	#N/A	414543	422,429,459	30,37,24	488,555,519	271	149	0.00117512	0.0123837	0.051,0.055,0.049	0.033,0.035,0.025	0.021	#N/A
SE	Treated	Untreated	ENSG00000205336.14	ADGRG1	chr16	+	57641590	57641708	#N/A	#N/A	#N/A	#N/A	#N/A	#N/A	57628307	57628407	57650252	57650306	#N/A	#N/A	#N/A	#N/A	#N/A	#N/A	131423	0,0,0	15,20,7	1,1,6	267	149	7.76072e-05	0.00120244	1.0,1.0,1.0	0.893,0.918,0.394	0.265	#N/A
SE	Treated	Untreated	ENSG00000205336.14	ADGRG1	chr16	+	57656513	57656617	#N/A	#N/A	#N/A	#N/A	#N/A	#N/A	57656225	57656271	57657372	57657491	#N/A	#N/A	#N/A	#N/A	#N/A	#N/A	396441655	75,125,88	453,479,645	8,8,26	253	149	0	0	0.757,0.675,0.814	0.971,0.972,0.936	-0.211	#N/A
SE	Treated	Untreated	ENSG00000175309.15	PHYKPL	chr5	-	178225354	178225429	#N/A	#N/A	#N/A	#N/A	#N/A	#N/A	178224330	178224729	178229939	178230049	#N/A	#N/A	#N/A	#N/A	#N/A	#N/A	138188170	10,25,20	183,173,233	7,5,0	224	149	2.31479e-09	9.66661e-08	0.902,0.833,0.85	0.946,0.958,1.0	-0.106	#N/A
SE	Treated	Untreated	ENSG00000175309.15	PHYKPL	chr5	-	178231668	178231866	#N/A	#N/A	#N/A	#N/A	#N/A	#N/A	178231404	178231523	178232491	178232768	#N/A	#N/A	#N/A	#N/A	#N/A	#N/A	488	42,37,46	2,2,2	70,39,44	298	149	0.000467387	0.00562426	0.045,0.098,0.08	0.014,0.025,0.022	0.054	#N/A
SE	Treated	Untreated	ENSG00000118960.13	HS1BP3	chr2	-	20623895	20624031	#N/A	#N/A	#N/A	#N/A	#N/A	#N/A	20612296	20619245	20624731	20624773	#N/A	#N/A	#N/A	#N/A	#N/A	#N/A	506483568	5,20,0	343,311,369	4,0,0	285	149	0.0017768	0.017499	0.981,0.927,1.0	0.978,1.0,1.0	-0.023	#N/A
SE	Treated	Untreated	ENSG00000118960.13	HS1BP3	chr2	-	20640972	20641180	#N/A	#N/A	#N/A	#N/A	#N/A	#N/A	20634715	20638652	20651031	20651082	#N/A	#N/A	#N/A	#N/A	#N/A	#N/A	155156216	8,3,2	155,154,163	0,2,1	298	149	0.00468415	0.0394459	0.906,0.963,0.982	1.0,0.975,0.988	-0.037	#N/A
SE	Treated	Untreated	ENSG00000146373.17	RNF217	chr6	+	124971500	124971598	#N/A	#N/A	#N/A	#N/A	#N/A	#N/A	124963307	124963426	125009173	125009489	#N/A	#N/A	#N/A	#N/A	#N/A	#N/A	564	7,3,7	12,10,10	2,1,5	247	149	0.0045249	0.0383094	0.301,0.547,0.256	0.784,0.858,0.547	-0.362	#N/A
SE	Treated	Untreated	ENSG00000146373.17	RNF217	chr6	+	124971500	124971598	#N/A	#N/A	#N/A	#N/A	#N/A	#N/A	124963307	124963426	125057941	125058106	#N/A	#N/A	#N/A	#N/A	#N/A	#N/A	152	56,50,58	7,2,15	52,53,41	247	149	0.00137749	0.014166	0.011,0.057,0.02	0.075,0.022,0.181	-0.063	#N/A
SE	Treated	Untreated	ENSG00000146373.17	RNF217	chr6	+	124996574	124996655	#N/A	#N/A	#N/A	#N/A	#N/A	#N/A	124971500	124971598	125009173	125009282	#N/A	#N/A	#N/A	#N/A	#N/A	#N/A	141111	5,1,8	0,9,3	7,8,6	230	149	0.00217311	0.020761	0.645,0.877,0.471	0.0,0.422,0.245	0.442	#N/A
SE	Treated	Untreated	ENSG00000184305.16	CCSER1	chr4	+	90723913	90723991	#N/A	#N/A	#N/A	#N/A	#N/A	#N/A	90628024	90628232	90815761	90815845	#N/A	#N/A	#N/A	#N/A	#N/A	#N/A	433437	0,0,0	38,61,56	0,0,14	227	149	0.000110027	0.00162771	1.0,1.0,1.0	1.0,1.0,0.724	0.092	#N/A
SE	Treated	Untreated	ENSG00000143198.13	MGST3	chr1	+	165651013	165651087	#N/A	#N/A	#N/A	#N/A	#N/A	#N/A	165649754	165649964	165651977	165652035	#N/A	#N/A	#N/A	#N/A	#N/A	#N/A	732639886	98,66,115	1096,1152,1253	4,9,6	223	149	0	0	0.833,0.866,0.837	0.995,0.988,0.993	-0.147	#N/A
SE	Treated	Untreated	ENSG00000109686.19	SH3D19	chr4	-	151165588	151165696	#N/A	#N/A	#N/A	#N/A	#N/A	#N/A	151159239	151159352	151174669	151175674	#N/A	#N/A	#N/A	#N/A	#N/A	#N/A	359509594	64,63,42	866,881,888	16,9,36	257	149	0	0	0.765,0.824,0.891	0.969,0.983,0.935	-0.136	#N/A
SE	Treated	Untreated	ENSG00000283050.3	GTF2IP12	chr4	-	119413288	119413407	#N/A	#N/A	#N/A	#N/A	#N/A	#N/A	119412351	119412542	119419041	119419106	#N/A	#N/A	#N/A	#N/A	#N/A	#N/A	2	6,4,3	3,3,3	1,2,5	268	149	0.000203344	0.00275787	0.0,0.0,0.27	0.625,0.455,0.25	-0.353	#N/A
SE	Treated	Untreated	ENSG00000283050.3	GTF2IP12	chr4	-	119440559	119441054	#N/A	#N/A	#N/A	#N/A	#N/A	#N/A	119434739	119434975	119442157	119442217	#N/A	#N/A	#N/A	#N/A	#N/A	#N/A	565996	1,0,0	63,39,49	2,6,0	298	149	0.00223372	0.0212296	0.966,1.0,1.0	0.94,0.765,1.0	0.087	#N/A
SE	Treated	Untreated	ENSG00000283050.3	GTF2IP12	chr4	-	119444873	119445027	#N/A	#N/A	#N/A	#N/A	#N/A	#N/A	119444367	119444433	119445311	119445527	#N/A	#N/A	#N/A	#N/A	#N/A	#N/A	0	5,11,8	4,2,1	3,9,1	298	149	0.000409576	0.0050308	0.0,0.0,0.0	0.4,0.1,0.333	-0.278	#N/A
SE	Treated	Untreated	ENSG00000283050.3	GTF2IP12	chr4	-	119450040	119450125	#N/A	#N/A	#N/A	#N/A	#N/A	#N/A	119448827	119448959	119454245	119454630	#N/A	#N/A	#N/A	#N/A	#N/A	#N/A	4140	7,2,1	2,0,1	7,7,11	234	149	0.00170025	0.0168802	0.267,0.817,0.0	0.154,0.0,0.055	0.292	#N/A
SE	Treated	Untreated	ENSG00000279457.4	WASH9P	chr1	-	187754	187890	#N/A	#N/A	#N/A	#N/A	#N/A	#N/A	187375	187577	188129	188266	#N/A	#N/A	#N/A	#N/A	#N/A	#N/A	7265134	46,53,44	57,48,72	63,95,101	285	149	3.9085e-05	0.000659918	0.45,0.391,0.614	0.321,0.209,0.272	0.218	#N/A
SE	Treated	Untreated	ENSG00000279457.4	WASH9P	chr1	-	187754	187890	#N/A	#N/A	#N/A	#N/A	#N/A	#N/A	187375	187577	188438	188584	#N/A	#N/A	#N/A	#N/A	#N/A	#N/A	7064121	1,2,7	55,47,70	14,10,6	285	149	3.09791e-05	0.00053907	0.973,0.944,0.9	0.673,0.711,0.859	0.191	#N/A
SE	Treated	Untreated	ENSG00000183023.18	SLC8A1	chr2	-	40446414	40446648	#N/A	#N/A	#N/A	#N/A	#N/A	#N/A	40428472	40430301	40451903	40452008	#N/A	#N/A	#N/A	#N/A	#N/A	#N/A	9610	22,12,12	1,2,0	24,37,13	298	149	1.11372e-08	4.20686e-07	0.17,0.2,0.294	0.02,0.026,0.0	0.206	#N/A
SE	Treated	Untreated	ENSG00000183023.18	SLC8A1	chr2	-	40446414	40446648	#N/A	#N/A	#N/A	#N/A	#N/A	#N/A	40430060	40430304	40451903	40452008	#N/A	#N/A	#N/A	#N/A	#N/A	#N/A	121912	62,92,42	4,3,4	80,76,96	298	149	1.7988e-07	5.43568e-06	0.088,0.094,0.125	0.024,0.019,0.02	0.081	#N/A
SE	Treated	Untreated	ENSG00000167995.17	BEST1	chr11	+	61959891	61960043	#N/A	#N/A	#N/A	#N/A	#N/A	#N/A	61959497	61959578	61962254	61962371	#N/A	#N/A	#N/A	#N/A	#N/A	#N/A	294637	0,0,0	27,25,28	0,0,10	298	149	0.000498046	0.00594591	1.0,1.0,1.0	1.0,1.0,0.583	0.139	#N/A
SE	Treated	Untreated	ENSG00000018510.18	AGPS	chr2	+	177432985	177433124	#N/A	#N/A	#N/A	#N/A	#N/A	#N/A	177420268	177420358	177434326	177434417	#N/A	#N/A	#N/A	#N/A	#N/A	#N/A	24816	367,346,473	2,0,0	326,350,399	288	149	0.000373302	0.0046392	0.033,0.012,0.017	0.003,0.0,0.0	0.02	#N/A
SE	Treated	Untreated	ENSG00000018510.18	AGPS	chr2	+	177468415	177468524	#N/A	#N/A	#N/A	#N/A	#N/A	#N/A	177461892	177462018	177482058	177482186	#N/A	#N/A	#N/A	#N/A	#N/A	#N/A	194920552235	18,18,27	2195,2303,2488	0,6,6	258	149	0.0021861	0.0208585	0.984,0.985,0.98	1.0,0.996,0.996	-0.014	#N/A
SE	Treated	Untreated	ENSG00000018510.18	AGPS	chr2	+	177521268	177521368	#N/A	#N/A	#N/A	#N/A	#N/A	#N/A	177513818	177513908	177523747	177523805	#N/A	#N/A	#N/A	#N/A	#N/A	#N/A	303350472	32,31,38	449,488,644	26,19,22	249	149	2.7695e-05	0.00048853	0.85,0.871,0.881	0.912,0.939,0.946	-0.065	#N/A
SE	Treated	Untreated	ENSG00000018510.18	AGPS	chr2	+	177523747	177523805	#N/A	#N/A	#N/A	#N/A	#N/A	#N/A	177513818	177513908	177538073	177538243	#N/A	#N/A	#N/A	#N/A	#N/A	#N/A	113100121	6,16,15	107,103,129	0,0,0	207	149	2.42906e-12	1.521e-10	0.931,0.818,0.853	1.0,1.0,1.0	-0.133	#N/A
SE	Treated	Untreated	ENSG00000109572.15	CLCN3	chr4	+	169697188	169697279	#N/A	#N/A	#N/A	#N/A	#N/A	#N/A	169695630	169695692	169697360	169697734	#N/A	#N/A	#N/A	#N/A	#N/A	#N/A	108120146	1,10,1	156,148,197	0,0,3	240	149	0.00345887	0.0305019	0.985,0.882,0.989	1.0,1.0,0.976	-0.04	#N/A
SE	Treated	Untreated	ENSG00000109572.15	CLCN3	chr4	+	169717791	169717867	#N/A	#N/A	#N/A	#N/A	#N/A	#N/A	169713078	169713295	169719906	169720545	#N/A	#N/A	#N/A	#N/A	#N/A	#N/A	9096132	306,318,277	97,62,110	346,353,425	225	149	0.00221305	0.0210671	0.163,0.167,0.24	0.157,0.104,0.146	0.054	#N/A
SE	Treated	Untreated	ENSG00000232973.14	CYP1B1-AS1	chr2	+	38130919	38131190	#N/A	#N/A	#N/A	#N/A	#N/A	#N/A	38121984	38122225	38131510	38131563	#N/A	#N/A	#N/A	#N/A	#N/A	#N/A	1313	12,4,10	0,0,2	6,18,7	298	149	4.28076e-05	0.000714902	0.04,0.273,0.394	0.0,0.0,0.125	0.194	#N/A
SE	Treated	Untreated	ENSG00000038219.13	BOD1L1	chr4	-	13572701	13572842	#N/A	#N/A	#N/A	#N/A	#N/A	#N/A	13569505	13570128	13576837	13576991	#N/A	#N/A	#N/A	#N/A	#N/A	#N/A	285234274	55,56,50	179,218,226	67,71,61	290	149	0.00152707	0.01545	0.727,0.682,0.738	0.579,0.612,0.656	0.1	#N/A
SE	Treated	Untreated	ENSG00000100629.17	CEP128	chr14	-	80497468	80497582	#N/A	#N/A	#N/A	#N/A	#N/A	#N/A	80476982	80478407	80504911	80505020	#N/A	#N/A	#N/A	#N/A	#N/A	#N/A	212636	0,2,0	31,39,47	7,8,3	263	149	2.18565e-05	0.000396731	1.0,0.88,1.0	0.715,0.734,0.899	0.177	#N/A
SE	Treated	Untreated	ENSG00000156110.15	ADK	chr10	+	74242737	74243033	#N/A	#N/A	#N/A	#N/A	#N/A	#N/A	74224537	74224591	74314666	74314745	#N/A	#N/A	#N/A	#N/A	#N/A	#N/A	1389	207,228,262	1,2,0	299,376,425	298	149	0.00499005	0.0415438	0.03,0.017,0.017	0.002,0.003,0.0	0.02	#N/A
SE	Treated	Untreated	ENSG00000156110.15	ADK	chr10	+	74589281	74589317	#N/A	#N/A	#N/A	#N/A	#N/A	#N/A	74398470	74398579	74670182	74670269	#N/A	#N/A	#N/A	#N/A	#N/A	#N/A	1107	0,11,0	14,14,1	0,0,0	185	149	0.00134596	0.0138951	1.0,0.423,1.0	1.0,1.0,1.0	-0.192	#N/A
SE	Treated	Untreated	ENSG00000198815.9	FOXJ3	chr1	-	42199101	42199230	#N/A	#N/A	#N/A	#N/A	#N/A	#N/A	42191302	42191719	42227882	42227966	#N/A	#N/A	#N/A	#N/A	#N/A	#N/A	184186185	0,11,8	219,238,240	0,2,0	278	149	1.09289e-05	0.000214891	1.0,0.901,0.925	1.0,0.985,1.0	-0.053	#N/A
SE	Treated	Untreated	ENSG00000003509.16	NDUFAF7	chr2	+	37242634	37242693	#N/A	#N/A	#N/A	#N/A	#N/A	#N/A	37241577	37241637	37243862	37243973	#N/A	#N/A	#N/A	#N/A	#N/A	#N/A	323740	0,3,3	21,58,35	20,17,12	208	149	2.68759e-07	7.83797e-06	1.0,0.898,0.905	0.429,0.71,0.676	0.329	#N/A
SE	Treated	Untreated	ENSG00000172456.18	FGGY	chr1	+	59339957	59340069	#N/A	#N/A	#N/A	#N/A	#N/A	#N/A	59321535	59321750	59346246	59346369	#N/A	#N/A	#N/A	#N/A	#N/A	#N/A	361636	0,0,0	22,16,39	0,5,5	261	149	1.31537e-05	0.000252951	1.0,1.0,1.0	1.0,0.646,0.817	0.179	#N/A
SE	Treated	Untreated	ENSG00000172456.18	FGGY	chr1	+	59456960	59457076	#N/A	#N/A	#N/A	#N/A	#N/A	#N/A	59393207	59393294	59512310	59512439	#N/A	#N/A	#N/A	#N/A	#N/A	#N/A	71511	0,8,0	22,18,52	0,0,0	265	149	0.00128861	0.0133771	1.0,0.513,1.0	1.0,1.0,1.0	-0.162	#N/A
SE	Treated	Untreated	ENSG00000172456.18	FGGY	chr1	+	59638227	59638375	#N/A	#N/A	#N/A	#N/A	#N/A	#N/A	59625987	59626049	59660218	59660293	#N/A	#N/A	#N/A	#N/A	#N/A	#N/A	334639	0,1,0	34,95,65	0,0,9	297	149	0.00376584	0.0327879	1.0,0.958,1.0	1.0,1.0,0.784	0.058	#N/A
SE	Treated	Untreated	ENSG00000136810.13	TXN	chr9	-	110250819	110250879	#N/A	#N/A	#N/A	#N/A	#N/A	#N/A	110244777	110244843	110251357	110251462	#N/A	#N/A	#N/A	#N/A	#N/A	#N/A	8448813510254	138,93,174	11581,13221,15442	49,45,13	209	149	1.95288e-13	1.37425e-11	0.978,0.984,0.977	0.994,0.995,0.999	-0.016	#N/A
SE	Treated	Untreated	ENSG00000168743.13	NPNT	chr4	+	105958470	105958557	#N/A	#N/A	#N/A	#N/A	#N/A	#N/A	105942306	105942702	105959027	105959126	#N/A	#N/A	#N/A	#N/A	#N/A	#N/A	161312	0,2,0	28,17,25	0,6,2	236	149	0.00442894	0.0375993	1.0,0.804,1.0	1.0,0.641,0.888	0.092	#N/A
SE	Treated	Untreated	ENSG00000089818.18	NECAP1	chr12	+	8091768	8091850	#N/A	#N/A	#N/A	#N/A	#N/A	#N/A	8089935	8090299	8092675	8092784	#N/A	#N/A	#N/A	#N/A	#N/A	#N/A	515621661	44,44,60	609,720,863	27,20,34	231	149	5.42039e-07	1.47395e-05	0.883,0.901,0.877	0.936,0.959,0.942	-0.059	#N/A
SE	Treated	Untreated	ENSG00000089818.18	NECAP1	chr12	+	8091839	8091850	#N/A	#N/A	#N/A	#N/A	#N/A	#N/A	8090194	8090299	8092675	8092784	#N/A	#N/A	#N/A	#N/A	#N/A	#N/A	83123124	44,44,60	99,128,140	27,20,34	160	149	6.79293e-05	0.00107192	0.637,0.722,0.658	0.773,0.856,0.793	-0.135	#N/A
SE	Treated	Untreated	ENSG00000163638.13	ADAMTS9	chr3	-	64521493	64521668	#N/A	#N/A	#N/A	#N/A	#N/A	#N/A	64516914	64517121	64522165	64522260	#N/A	#N/A	#N/A	#N/A	#N/A	#N/A	0	22,7,21	0,4,6	6,2,5	298	149	1.00657e-05	0.000199701	0.0,0.0,0.0	0.0,0.5,0.375	-0.292	#N/A
SE	Treated	Untreated	ENSG00000126453.10	BCL2L12	chr19	+	49667018	49667161	#N/A	#N/A	#N/A	#N/A	#N/A	#N/A	49666684	49666799	49668850	49668937	#N/A	#N/A	#N/A	#N/A	#N/A	#N/A	367407432	27,46,21	295,378,392	77,130,110	292	149	0	0	0.874,0.819,0.913	0.662,0.597,0.645	0.234	#N/A
SE	Treated	Untreated	ENSG00000126453.10	BCL2L12	chr19	+	49667021	49667161	#N/A	#N/A	#N/A	#N/A	#N/A	#N/A	49666684	49666799	49668850	49668937	#N/A	#N/A	#N/A	#N/A	#N/A	#N/A	303335354	27,46,21	251,299,305	77,130,110	289	149	0	0	0.853,0.79,0.897	0.627,0.543,0.588	0.261	#N/A
SE	Treated	Untreated	ENSG00000018699.13	TTC27	chr2	+	32736693	32736816	#N/A	#N/A	#N/A	#N/A	#N/A	#N/A	32733827	32733923	32758291	32758519	#N/A	#N/A	#N/A	#N/A	#N/A	#N/A	79103138	15,13,13	111,154,132	1,1,8	272	149	3.1514e-07	9.05615e-06	0.743,0.813,0.853	0.984,0.988,0.9	-0.154	#N/A
SE	Treated	Untreated	ENSG00000119820.11	YIPF4	chr2	+	32298233	32298311	#N/A	#N/A	#N/A	#N/A	#N/A	#N/A	32277903	32278234	32301381	32301495	#N/A	#N/A	#N/A	#N/A	#N/A	#N/A	7395127	3,0,0	73,52,110	12,0,0	227	149	0.00225583	0.0214022	0.941,1.0,1.0	0.8,1.0,1.0	0.047	#N/A
SE	Treated	Untreated	ENSG00000091136.15	LAMB1	chr7	-	107959248	107959480	#N/A	#N/A	#N/A	#N/A	#N/A	#N/A	107955466	107955630	107959690	107959834	#N/A	#N/A	#N/A	#N/A	#N/A	#N/A	304310293	8,11,7	276,308,409	4,2,0	298	149	3.11215e-05	0.000541045	0.95,0.934,0.954	0.972,0.987,1.0	-0.04	#N/A
SE	Treated	Untreated	ENSG00000144362.12	PHOSPHO2	chr2	+	169697892	169697982	#N/A	#N/A	#N/A	#N/A	#N/A	#N/A	169697360	169697531	169700945	169701138	#N/A	#N/A	#N/A	#N/A	#N/A	#N/A	9113374	63,80,85	69,58,90	90,147,140	239	149	5.26549e-05	0.000856984	0.474,0.509,0.352	0.323,0.197,0.286	0.176	#N/A
SE	Treated	Untreated	ENSG00000230724.9	LINC01001	chr11	-	134563	134796	#N/A	#N/A	#N/A	#N/A	#N/A	#N/A	133572	133778	134889	134947	#N/A	#N/A	#N/A	#N/A	#N/A	#N/A	9294	3,1,0	4,3,6	2,2,5	298	149	0.00112636	0.0119385	0.6,0.935,1.0	0.5,0.429,0.375	0.41	#N/A
SE	Treated	Untreated	ENSG00000158163.15	DZIP1L	chr3	-	138112363	138112500	#N/A	#N/A	#N/A	#N/A	#N/A	#N/A	138103470	138104052	138115459	138115611	#N/A	#N/A	#N/A	#N/A	#N/A	#N/A	141138173	6,14,0	104,113,126	0,0,2	286	149	3.58773e-05	0.000612409	0.924,0.837,1.0	1.0,1.0,0.97	-0.07	#N/A
SE	Treated	Untreated	ENSG00000008869.12	HEATR5B	chr2	-	37002305	37002572	#N/A	#N/A	#N/A	#N/A	#N/A	#N/A	37000585	37000813	37003541	37003686	#N/A	#N/A	#N/A	#N/A	#N/A	#N/A	760855892	22,3,17	755,806,904	5,3,4	298	149	3.66163e-05	0.000622839	0.945,0.993,0.963	0.987,0.993,0.991	-0.023	#N/A
SE	Treated	Untreated	ENSG00000112234.9	FBXL4	chr6	-	98926476	98927060	#N/A	#N/A	#N/A	#N/A	#N/A	#N/A	98905425	98905670	98927704	98927822	#N/A	#N/A	#N/A	#N/A	#N/A	#N/A	456378401	9,13,21	342,531,597	34,29,42	298	149	0.000139157	0.00199256	0.962,0.936,0.905	0.834,0.902,0.877	0.063	#N/A
SE	Treated	Untreated	ENSG00000112234.9	FBXL4	chr6	-	98926476	98927060	#N/A	#N/A	#N/A	#N/A	#N/A	#N/A	98905425	98905670	98934761	98934879	#N/A	#N/A	#N/A	#N/A	#N/A	#N/A	10089110	1,7,4	59,127,156	12,21,6	298	149	0.00171878	0.0170295	0.98,0.864,0.932	0.711,0.751,0.929	0.128	#N/A
SE	Treated	Untreated	ENSG00000112234.9	FBXL4	chr6	-	98927704	98927822	#N/A	#N/A	#N/A	#N/A	#N/A	#N/A	98905425	98905670	98947805	98948006	#N/A	#N/A	#N/A	#N/A	#N/A	#N/A	515769	33,25,16	78,74,85	65,80,68	267	149	0.00192593	0.0187369	0.463,0.56,0.706	0.401,0.34,0.411	0.192	#N/A
SE	Treated	Untreated	ENSG00000112234.9	FBXL4	chr6	-	98934761	98934879	#N/A	#N/A	#N/A	#N/A	#N/A	#N/A	98905425	98905670	98947805	98947946	#N/A	#N/A	#N/A	#N/A	#N/A	#N/A	112118100	33,25,16	124,165,133	65,80,68	267	149	6.87079e-06	0.000142216	0.654,0.725,0.777	0.516,0.535,0.522	0.194	#N/A
SE	Treated	Untreated	ENSG00000131127.14	ZNF141	chr4	+	343781	343908	#N/A	#N/A	#N/A	#N/A	#N/A	#N/A	337813	337986	372663	373007	#N/A	#N/A	#N/A	#N/A	#N/A	#N/A	165629	8,20,19	51,51,36	3,6,10	276	149	0.000356728	0.00446544	0.519,0.602,0.452	0.902,0.821,0.66	-0.27	#N/A
SE	Treated	Untreated	ENSG00000131127.14	ZNF141	chr4	+	344334	344430	#N/A	#N/A	#N/A	#N/A	#N/A	#N/A	337813	337986	372663	373007	#N/A	#N/A	#N/A	#N/A	#N/A	#N/A	202325	8,20,19	28,37,49	3,6,10	245	149	2.26648e-05	0.000409777	0.603,0.412,0.445	0.85,0.789,0.749	-0.309	#N/A
SE	Treated	Untreated	ENSG00000130956.14	HABP4	chr9	+	96465336	96465498	#N/A	#N/A	#N/A	#N/A	#N/A	#N/A	96458378	96458541	96465709	96465778	#N/A	#N/A	#N/A	#N/A	#N/A	#N/A	302350	0,0,7	44,35,107	0,0,0	298	149	0.00436284	0.0371141	1.0,1.0,0.781	1.0,1.0,1.0	-0.073	#N/A
SE	Treated	Untreated	ENSG00000145734.20	BDP1	chr5	+	71562774	71562895	#N/A	#N/A	#N/A	#N/A	#N/A	#N/A	71562273	71562520	71564753	71567820	#N/A	#N/A	#N/A	#N/A	#N/A	#N/A	136107102	24,9,23	37,47,74	30,41,39	270	149	5.98179e-10	2.74136e-08	0.758,0.868,0.71	0.405,0.387,0.512	0.344	#N/A
SE	Treated	Untreated	ENSG00000189350.13	TOGARAM2	chr2	+	29017791	29017956	#N/A	#N/A	#N/A	#N/A	#N/A	#N/A	29017153	29017304	29022157	29022308	#N/A	#N/A	#N/A	#N/A	#N/A	#N/A	139134155	10,12,24	198,232,209	15,11,6	298	149	0.00303985	0.0273782	0.874,0.848,0.764	0.868,0.913,0.946	-0.08	#N/A
SE	Treated	Untreated	ENSG00000189350.13	TOGARAM2	chr2	+	29023085	29023191	#N/A	#N/A	#N/A	#N/A	#N/A	#N/A	29014394	29014561	29024138	29024374	#N/A	#N/A	#N/A	#N/A	#N/A	#N/A	404455	1,7,9	45,61,36	13,17,13	255	149	0.00338985	0.0299924	0.959,0.786,0.781	0.669,0.677,0.618	0.187	#N/A
SE	Treated	Untreated	ENSG00000189350.13	TOGARAM2	chr2	+	29045323	29045410	#N/A	#N/A	#N/A	#N/A	#N/A	#N/A	29036540	29036757	29051755	29052230	#N/A	#N/A	#N/A	#N/A	#N/A	#N/A	538666610	19,18,31	766,799,805	2,0,0	236	149	0	0	0.947,0.959,0.926	0.996,1.0,1.0	-0.055	#N/A
SE	Treated	Untreated	ENSG00000088836.14	SLC4A11	chr20	-	3230731	3230845	#N/A	#N/A	#N/A	#N/A	#N/A	#N/A	3230514	3230647	3230932	3231058	#N/A	#N/A	#N/A	#N/A	#N/A	#N/A	492582661	164,207,222	1134,1161,1345	22,32,18	263	149	0	0	0.63,0.614,0.628	0.967,0.954,0.977	-0.342	#N/A
SE	Treated	Untreated	ENSG00000173068.18	BNC2	chr9	-	16421261	16421295	#N/A	#N/A	#N/A	#N/A	#N/A	#N/A	16418293	16419649	16431402	16431487	#N/A	#N/A	#N/A	#N/A	#N/A	#N/A	5156	6,12,14	8,6,11	5,0,0	183	149	0.000243547	0.00323187	0.404,0.504,0.259	0.566,1.0,1.0	-0.466	#N/A
SE	Treated	Untreated	ENSG00000173068.18	BNC2	chr9	-	16421261	16421295	#N/A	#N/A	#N/A	#N/A	#N/A	#N/A	16418293	16419649	16435037	16435099	#N/A	#N/A	#N/A	#N/A	#N/A	#N/A	1186	10,5,5	11,12,11	0,0,6	183	149	0.00277098	0.0253379	0.075,0.746,0.494	1.0,1.0,0.599	-0.428	#N/A
SE	Treated	Untreated	ENSG00000173068.18	BNC2	chr9	-	16429299	16429999	#N/A	#N/A	#N/A	#N/A	#N/A	#N/A	16421261	16421295	16435554	16437524	#N/A	#N/A	#N/A	#N/A	#N/A	#N/A	1	17,10,14	0,16,3	19,15,27	298	149	0.000118626	0.00173747	0.0,0.0,0.034	0.0,0.348,0.053	-0.122	#N/A
SE	Treated	Untreated	ENSG00000173068.18	BNC2	chr9	-	16431402	16431487	#N/A	#N/A	#N/A	#N/A	#N/A	#N/A	16418542	16419649	16435554	16436372	#N/A	#N/A	#N/A	#N/A	#N/A	#N/A	585	71,80,81	0,3,0	86,66,111	234	149	0.000236525	0.00315124	0.043,0.06,0.038	0.0,0.028,0.0	0.038	#N/A
SE	Treated	Untreated	ENSG00000173068.18	BNC2	chr9	-	16435554	16437524	#N/A	#N/A	#N/A	#N/A	#N/A	#N/A	16409502	16419649	16552529	16552765	#N/A	#N/A	#N/A	#N/A	#N/A	#N/A	104128100	0,0,6	127,94,163	12,8,12	298	149	1.71679e-05	0.000320191	1.0,1.0,0.893	0.841,0.855,0.872	0.108	#N/A
SE	Treated	Untreated	ENSG00000173068.18	BNC2	chr9	-	16727796	16727997	#N/A	#N/A	#N/A	#N/A	#N/A	#N/A	16582982	16583085	16870645	16870747	#N/A	#N/A	#N/A	#N/A	#N/A	#N/A	678151	0,0,0	64,88,76	0,0,9	298	149	0.00301606	0.0271858	1.0,1.0,1.0	1.0,1.0,0.809	0.064	#N/A
SE	Treated	Untreated	ENSG00000214021.17	TTLL3	chr3	+	9816073	9816202	#N/A	#N/A	#N/A	#N/A	#N/A	#N/A	9813247	9813345	9820545	9820616	#N/A	#N/A	#N/A	#N/A	#N/A	#N/A	223330	0,5,6	24,39,27	0,0,2	278	149	0.000320764	0.00408606	1.0,0.78,0.728	1.0,1.0,0.879	-0.124	#N/A
SE	Treated	Untreated	ENSG00000214021.17	TTLL3	chr3	+	9817644	9817759	#N/A	#N/A	#N/A	#N/A	#N/A	#N/A	9813247	9813345	9820545	9820741	#N/A	#N/A	#N/A	#N/A	#N/A	#N/A	242223	0,5,6	12,24,38	0,0,2	264	149	0.000259966	0.00341775	1.0,0.713,0.684	1.0,1.0,0.915	-0.173	#N/A
SE	Treated	Untreated	ENSG00000214021.17	TTLL3	chr3	+	9817644	9818920	#N/A	#N/A	#N/A	#N/A	#N/A	#N/A	9813247	9813345	9820545	9820741	#N/A	#N/A	#N/A	#N/A	#N/A	#N/A	423763	0,5,6	43,37,77	0,0,2	298	149	0.0002996	0.00385906	1.0,0.787,0.84	1.0,1.0,0.951	-0.108	#N/A
SE	Treated	Untreated	ENSG00000214021.17	TTLL3	chr3	+	9817644	9820741	#N/A	#N/A	#N/A	#N/A	#N/A	#N/A	9816073	9816202	9826996	9827240	#N/A	#N/A	#N/A	#N/A	#N/A	#N/A	262921	10,0,0	26,25,47	0,0,0	298	149	0.000619088	0.00717595	0.565,1.0,1.0	1.0,1.0,1.0	-0.145	#N/A
SE	Treated	Untreated	ENSG00000214021.17	TTLL3	chr3	+	9818554	9818920	#N/A	#N/A	#N/A	#N/A	#N/A	#N/A	9813306	9813345	9820545	9820616	#N/A	#N/A	#N/A	#N/A	#N/A	#N/A	191745	0,5,6	27,22,35	0,0,2	298	149	0.000366262	0.00456285	1.0,0.63,0.789	1.0,1.0,0.897	-0.159	#N/A
SE	Treated	Untreated	ENSG00000214021.17	TTLL3	chr3	+	9818821	9818920	#N/A	#N/A	#N/A	#N/A	#N/A	#N/A	9813247	9813345	9820545	9820741	#N/A	#N/A	#N/A	#N/A	#N/A	#N/A	151642	0,5,6	28,22,35	0,0,2	248	149	0.000259095	0.0034091	1.0,0.658,0.808	1.0,1.0,0.913	-0.149	#N/A
SE	Treated	Untreated	ENSG00000214021.17	TTLL3	chr3	+	9827214	9827240	#N/A	#N/A	#N/A	#N/A	#N/A	#N/A	9826996	9827072	9828959	9829395	#N/A	#N/A	#N/A	#N/A	#N/A	#N/A	121320	5,2,0	8,8,19	11,2,15	175	149	0.00245453	0.0229407	0.671,0.847,1.0	0.382,0.773,0.519	0.281	#N/A
SE	Treated	Untreated	ENSG00000214021.17	TTLL3	chr3	+	9834426	9834503	#N/A	#N/A	#N/A	#N/A	#N/A	#N/A	9833103	9833273	9834680	9834907	#N/A	#N/A	#N/A	#N/A	#N/A	#N/A	512	8,13,2	0,2,0	19,21,12	226	149	0.000572105	0.00670213	0.292,0.048,0.397	0.0,0.059,0.0	0.226	#N/A
SE	Treated	Untreated	ENSG00000185753.13	CXorf38	chrX	-	40639008	40639128	#N/A	#N/A	#N/A	#N/A	#N/A	#N/A	40637006	40637156	40647006	40647141	#N/A	#N/A	#N/A	#N/A	#N/A	#N/A	113165143	0,6,6	93,57,91	14,5,9	269	149	2.50642e-05	0.000447768	1.0,0.938,0.93	0.786,0.863,0.848	0.124	#N/A
SE	Treated	Untreated	ENSG00000185753.13	CXorf38	chrX	-	40639008	40639128	#N/A	#N/A	#N/A	#N/A	#N/A	#N/A	40637006	40637156	40647304	40647561	#N/A	#N/A	#N/A	#N/A	#N/A	#N/A	529683	2,0,0	61,48,59	6,3,2	269	149	0.000230096	0.00307855	0.935,1.0,1.0	0.849,0.899,0.942	0.082	#N/A
SE	Treated	Untreated	ENSG00000185753.13	CXorf38	chrX	-	40639008	40639172	#N/A	#N/A	#N/A	#N/A	#N/A	#N/A	40637006	40637156	40647006	40647554	#N/A	#N/A	#N/A	#N/A	#N/A	#N/A	467970	0,6,6	46,31,49	14,5,9	298	149	0.000355963	0.00445836	1.0,0.868,0.854	0.622,0.756,0.731	0.204	#N/A
SE	Treated	Untreated	ENSG00000185753.13	CXorf38	chrX	-	40639008	40640320	#N/A	#N/A	#N/A	#N/A	#N/A	#N/A	40637006	40637156	40647006	40647141	#N/A	#N/A	#N/A	#N/A	#N/A	#N/A	468073	0,6,6	48,34,49	14,5,9	298	149	0.00042243	0.00516206	1.0,0.87,0.859	0.632,0.773,0.731	0.198	#N/A
SE	Treated	Untreated	ENSG00000185753.13	CXorf38	chrX	-	40647006	40647141	#N/A	#N/A	#N/A	#N/A	#N/A	#N/A	40637006	40637156	40647304	40647521	#N/A	#N/A	#N/A	#N/A	#N/A	#N/A	93434	2,0,0	23,17,28	6,3,2	284	149	0.000301853	0.00388539	0.702,1.0,1.0	0.668,0.748,0.88	0.135	#N/A
SE	Treated	Untreated	ENSG00000159459.12	UBR1	chr15	-	42970519	42970607	#N/A	#N/A	#N/A	#N/A	#N/A	#N/A	42966152	42966286	42976716	42976867	#N/A	#N/A	#N/A	#N/A	#N/A	#N/A	293343351	17,1,4	348,326,386	0,0,1	237	149	0.000140042	0.00200139	0.916,0.995,0.982	1.0,1.0,0.996	-0.034	#N/A
SE	Treated	Untreated	ENSG00000159459.12	UBR1	chr15	-	43022701	43022801	#N/A	#N/A	#N/A	#N/A	#N/A	#N/A	43021080	43021375	43024828	43024983	#N/A	#N/A	#N/A	#N/A	#N/A	#N/A	396480470	16,7,10	425,565,588	0,6,0	249	149	2.3898e-06	5.57647e-05	0.937,0.976,0.966	1.0,0.983,1.0	-0.035	#N/A
SE	Treated	Untreated	ENSG00000159459.12	UBR1	chr15	-	43025373	43025429	#N/A	#N/A	#N/A	#N/A	#N/A	#N/A	43024828	43024983	43026560	43026663	#N/A	#N/A	#N/A	#N/A	#N/A	#N/A	153118164	9,8,0	136,170,153	2,0,0	205	149	0.000163224	0.00228458	0.925,0.915,1.0	0.98,1.0,1.0	-0.047	#N/A
SE	Treated	Untreated	ENSG00000159459.12	UBR1	chr15	-	43027775	43027828	#N/A	#N/A	#N/A	#N/A	#N/A	#N/A	43026560	43026663	43029943	43030068	#N/A	#N/A	#N/A	#N/A	#N/A	#N/A	120213691125	29,61,38	1454,1539,1507	2,6,2	202	149	0	0	0.968,0.943,0.956	0.998,0.995,0.998	-0.041	#N/A
SE	Treated	Untreated	ENSG00000057935.14	MTA3	chr2	+	42570436	42570504	#N/A	#N/A	#N/A	#N/A	#N/A	#N/A	42495162	42495254	42609457	42609584	#N/A	#N/A	#N/A	#N/A	#N/A	#N/A	579072	8,0,12	109,135,109	0,0,0	217	149	1.76515e-08	6.4541e-07	0.83,1.0,0.805	1.0,1.0,1.0	-0.122	#N/A
SE	Treated	Untreated	ENSG00000057935.14	MTA3	chr2	+	42656199	42656302	#N/A	#N/A	#N/A	#N/A	#N/A	#N/A	42644126	42644244	42659762	42659776	#N/A	#N/A	#N/A	#N/A	#N/A	#N/A	249334396	0,11,6	461,372,640	0,1,0	252	149	0.0060513	0.0488533	1.0,0.947,0.975	1.0,0.995,1.0	-0.024	#N/A
SE	Treated	Untreated	ENSG00000057935.14	MTA3	chr2	+	42698414	42698494	#N/A	#N/A	#N/A	#N/A	#N/A	#N/A	42697775	42697834	42704193	42704318	#N/A	#N/A	#N/A	#N/A	#N/A	#N/A	151219	382,460,464	12,4,7	656,699,759	229	149	0.000149007	0.002112	0.025,0.017,0.026	0.012,0.004,0.006	0.015	#N/A
SE	Treated	Untreated	ENSG00000057935.14	MTA3	chr2	+	42698414	42698494	#N/A	#N/A	#N/A	#N/A	#N/A	#N/A	42697775	42697834	42704196	42704318	#N/A	#N/A	#N/A	#N/A	#N/A	#N/A	201723	370,336,430	12,6,10	481,604,582	229	149	1.11431e-06	2.81872e-05	0.034,0.032,0.034	0.016,0.006,0.011	0.022	#N/A
SE	Treated	Untreated	ENSG00000057935.14	MTA3	chr2	+	42707902	42708054	#N/A	#N/A	#N/A	#N/A	#N/A	#N/A	42702306	42704318	42708873	42709014	#N/A	#N/A	#N/A	#N/A	#N/A	#N/A	501522664	30,28,19	965,1133,1263	0,0,0	298	149	0	0	0.893,0.903,0.946	1.0,1.0,1.0	-0.086	#N/A
SE	Treated	Untreated	ENSG00000057935.14	MTA3	chr2	+	42707910	42708054	#N/A	#N/A	#N/A	#N/A	#N/A	#N/A	42704196	42704318	42708873	42709213	#N/A	#N/A	#N/A	#N/A	#N/A	#N/A	194136	30,28,19	36,68,70	0,0,0	293	149	0	0	0.244,0.427,0.491	1.0,1.0,1.0	-0.613	#N/A
SE	Treated	Untreated	ENSG00000143147.15	GPR161	chr1	-	168114455	168114549	#N/A	#N/A	#N/A	#N/A	#N/A	#N/A	168104476	168104894	168137164	168137583	#N/A	#N/A	#N/A	#N/A	#N/A	#N/A	425766	0,0,0	81,79,102	0,14,2	243	149	4.20128e-05	0.00070436	1.0,1.0,1.0	1.0,0.776,0.969	0.085	#N/A
SE	Treated	Untreated	ENSG00000143147.15	GPR161	chr1	-	168134905	168135036	#N/A	#N/A	#N/A	#N/A	#N/A	#N/A	168104476	168104894	168137164	168137667	#N/A	#N/A	#N/A	#N/A	#N/A	#N/A	1147	0,0,0	18,14,17	0,14,2	280	149	2.75995e-05	0.000487153	1.0,1.0,1.0	1.0,0.347,0.819	0.278	#N/A
SE	Treated	Untreated	ENSG00000078018.21	MAP2	chr2	+	209692624	209696350	#N/A	#N/A	#N/A	#N/A	#N/A	#N/A	209680749	209680827	209705579	209705727	#N/A	#N/A	#N/A	#N/A	#N/A	#N/A	342550	8,9,17	27,36,56	0,1,10	298	149	0.000484627	0.00580366	0.68,0.581,0.595	1.0,0.947,0.737	-0.276	#N/A
SE	Treated	Untreated	ENSG00000078018.21	MAP2	chr2	+	209692636	209696350	#N/A	#N/A	#N/A	#N/A	#N/A	#N/A	209680749	209680827	209705579	209705727	#N/A	#N/A	#N/A	#N/A	#N/A	#N/A	212420	8,9,17	50,41,47	0,1,10	298	149	4.80685e-06	0.000103674	0.568,0.571,0.37	1.0,0.953,0.701	-0.382	#N/A
SE	Treated	Untreated	ENSG00000078018.21	MAP2	chr2	+	209696541	209696748	#N/A	#N/A	#N/A	#N/A	#N/A	#N/A	209680749	209680827	209700276	209700338	#N/A	#N/A	#N/A	#N/A	#N/A	#N/A	7915	245,232,238	0,7,7	341,405,425	298	149	0.00408136	0.0350727	0.014,0.019,0.031	0.0,0.009,0.008	0.016	#N/A
SE	Treated	Untreated	ENSG00000078018.21	MAP2	chr2	+	209696916	209697051	#N/A	#N/A	#N/A	#N/A	#N/A	#N/A	209696541	209696748	209700276	209700338	#N/A	#N/A	#N/A	#N/A	#N/A	#N/A	86104134	7,9,15	162,181,147	0,6,7	284	149	5.87822e-05	0.000942865	0.866,0.858,0.824	1.0,0.941,0.917	-0.103	#N/A
SE	Treated	Untreated	ENSG00000078018.21	MAP2	chr2	+	209700276	209700338	#N/A	#N/A	#N/A	#N/A	#N/A	#N/A	209680749	209680827	209705579	209705727	#N/A	#N/A	#N/A	#N/A	#N/A	#N/A	730628624	8,9,17	963,1221,1222	0,1,10	211	149	0.000392121	0.0048451	0.985,0.98,0.963	1.0,0.999,0.989	-0.02	#N/A
SE	Treated	Untreated	ENSG00000078018.21	MAP2	chr2	+	209704449	209704620	#N/A	#N/A	#N/A	#N/A	#N/A	#N/A	209680749	209680827	209705579	209705690	#N/A	#N/A	#N/A	#N/A	#N/A	#N/A	12313497	8,9,17	274,302,344	0,1,10	298	149	6.7388e-10	3.06073e-08	0.885,0.882,0.74	1.0,0.993,0.945	-0.144	#N/A
SE	Treated	Untreated	ENSG00000078018.21	MAP2	chr2	+	209704449	209704620	#N/A	#N/A	#N/A	#N/A	#N/A	#N/A	209700276	209700338	209705579	209705690	#N/A	#N/A	#N/A	#N/A	#N/A	#N/A	198200151	677,604,616	456,463,523	933,1158,1094	298	149	5.42355e-06	0.000115177	0.128,0.142,0.109	0.196,0.167,0.193	-0.059	#N/A
SE	Treated	Untreated	ENSG00000078018.21	MAP2	chr2	+	209723594	209723687	#N/A	#N/A	#N/A	#N/A	#N/A	#N/A	209709913	209710254	209725708	209725790	#N/A	#N/A	#N/A	#N/A	#N/A	#N/A	212645	160,241,195	61,52,88	178,268,378	242	149	0.00235094	0.022137	0.075,0.062,0.124	0.174,0.107,0.125	-0.048	#N/A
SE	Treated	Untreated	ENSG00000119760.16	SUPT7L	chr2	-	27660983	27661601	#N/A	#N/A	#N/A	#N/A	#N/A	#N/A	27657344	27657669	27662178	27662281	#N/A	#N/A	#N/A	#N/A	#N/A	#N/A	468449529	0,1,6	580,550,658	9,14,8	298	149	0.000337997	0.00426675	1.0,0.996,0.978	0.97,0.952,0.976	0.025	#N/A
SE	Treated	Untreated	ENSG00000115207.14	GTF3C2	chr2	-	27335916	27336028	#N/A	#N/A	#N/A	#N/A	#N/A	#N/A	27335597	27335706	27337243	27337342	#N/A	#N/A	#N/A	#N/A	#N/A	#N/A	147171184	16,32,16	262,272,350	1,0,2	261	149	0	0	0.84,0.753,0.868	0.993,1.0,0.99	-0.174	#N/A
SE	Treated	Untreated	ENSG00000115207.14	GTF3C2	chr2	-	27335916	27336425	#N/A	#N/A	#N/A	#N/A	#N/A	#N/A	27335627	27335706	27337243	27337308	#N/A	#N/A	#N/A	#N/A	#N/A	#N/A	552637712	16,32,16	947,1132,1276	1,0,2	298	149	0	0	0.945,0.909,0.957	0.998,1.0,0.997	-0.061	#N/A
SE	Treated	Untreated	ENSG00000115207.14	GTF3C2	chr2	-	27336197	27336425	#N/A	#N/A	#N/A	#N/A	#N/A	#N/A	27335597	27335706	27337243	27337342	#N/A	#N/A	#N/A	#N/A	#N/A	#N/A	417465528	16,32,16	689,860,926	1,0,2	298	149	0	0	0.929,0.879,0.943	0.997,1.0,0.996	-0.081	#N/A
SE	Treated	Untreated	ENSG00000115204.15	MPV17	chr2	-	27317077	27317234	#N/A	#N/A	#N/A	#N/A	#N/A	#N/A	27312679	27312772	27322447	27322522	#N/A	#N/A	#N/A	#N/A	#N/A	#N/A	7490107	51,67,86	31,36,52	65,98,101	298	149	2.33472e-11	1.29338e-09	0.42,0.402,0.384	0.193,0.155,0.205	0.218	#N/A
SE	Treated	Untreated	ENSG00000115204.15	MPV17	chr2	-	27317077	27317234	#N/A	#N/A	#N/A	#N/A	#N/A	#N/A	27312993	27313074	27322447	27322522	#N/A	#N/A	#N/A	#N/A	#N/A	#N/A	7490107	27,25,7	25,36,52	29,21,26	298	149	0.000509878	0.00606776	0.578,0.643,0.884	0.301,0.462,0.5	0.281	#N/A
SE	Treated	Untreated	ENSG00000115204.15	MPV17	chr2	-	27317077	27317234	#N/A	#N/A	#N/A	#N/A	#N/A	#N/A	27312993	27313109	27322447	27322522	#N/A	#N/A	#N/A	#N/A	#N/A	#N/A	7690112	94,109,126	25,39,54	115,114,177	298	149	2.26241e-12	1.42063e-10	0.288,0.292,0.308	0.098,0.146,0.132	0.171	#N/A
SE	Treated	Untreated	ENSG00000115204.15	MPV17	chr2	-	27317077	27317234	#N/A	#N/A	#N/A	#N/A	#N/A	#N/A	27312993	27313154	27322447	27322522	#N/A	#N/A	#N/A	#N/A	#N/A	#N/A	7390107	0,10,0	25,36,53	0,0,0	298	149	0.00174972	0.0172734	1.0,0.818,1.0	1.0,1.0,1.0	-0.061	#N/A
SE	Treated	Untreated	ENSG00000115204.15	MPV17	chr2	-	27322447	27322522	#N/A	#N/A	#N/A	#N/A	#N/A	#N/A	27312993	27313109	27323051	27323054	#N/A	#N/A	#N/A	#N/A	#N/A	#N/A	94107126	1,0,1	114,114,169	1,9,3	224	149	0.0032578	0.0290129	0.984,1.0,0.988	0.987,0.894,0.974	0.039	#N/A
SE	Treated	Untreated	ENSG00000173436.15	MICOS10	chr1	+	19600786	19600971	#N/A	#N/A	#N/A	#N/A	#N/A	#N/A	19596982	19597109	19614500	19614594	#N/A	#N/A	#N/A	#N/A	#N/A	#N/A	282726	2,5,2	9,2,0	3,17,1	298	149	2.24506e-05	0.00040646	0.875,0.73,0.867	0.6,0.056,0.0	0.605	#N/A
SE	Treated	Untreated	ENSG00000173436.15	MICOS10	chr1	+	19600786	19600971	#N/A	#N/A	#N/A	#N/A	#N/A	#N/A	19596982	19597109	19622099	19622147	#N/A	#N/A	#N/A	#N/A	#N/A	#N/A	787780	471,422,654	21,14,22	615,685,719	298	149	0	0	0.076,0.084,0.058	0.017,0.01,0.015	0.059	#N/A
SE	Treated	Untreated	ENSG00000173436.15	MICOS10	chr1	+	19614500	19614594	#N/A	#N/A	#N/A	#N/A	#N/A	#N/A	19596994	19597109	19622099	19622147	#N/A	#N/A	#N/A	#N/A	#N/A	#N/A	3124	471,422,654	5,40,19	615,685,719	243	149	0.00141427	0.0144788	0.004,0.017,0.004	0.005,0.035,0.016	-0.01	#N/A
SE	Treated	Untreated	ENSG00000173436.15	MICOS10	chr1	+	19614500	19614594	#N/A	#N/A	#N/A	#N/A	#N/A	#N/A	19600786	19600971	19622099	19622147	#N/A	#N/A	#N/A	#N/A	#N/A	#N/A	5104	52,56,56	4,26,18	12,12,22	243	149	1.27408e-06	3.18404e-05	0.056,0.099,0.042	0.17,0.571,0.334	-0.293	#N/A
SE	Treated	Untreated	ENSG00000084693.16	AGBL5	chr2	+	27053895	27054059	#N/A	#N/A	#N/A	#N/A	#N/A	#N/A	27053401	27053573	27054629	27054807	#N/A	#N/A	#N/A	#N/A	#N/A	#N/A	129513351699	35,28,24	2849,3157,3729	39,19,42	298	149	0.000102269	0.00152931	0.949,0.96,0.973	0.973,0.988,0.978	-0.019	#N/A
SE	Treated	Untreated	ENSG00000084693.16	AGBL5	chr2	+	27069047	27069094	#N/A	#N/A	#N/A	#N/A	#N/A	#N/A	27068631	27068744	27070091	27070622	#N/A	#N/A	#N/A	#N/A	#N/A	#N/A	1428	2,2,9	8,2,9	20,34,20	196	149	0.000660305	0.00759785	0.842,0.432,0.403	0.233,0.043,0.255	0.382	#N/A
SE	Treated	Untreated	ENSG00000084693.16	AGBL5	chr2	+	27069572	27069706	#N/A	#N/A	#N/A	#N/A	#N/A	#N/A	27068631	27068744	27070091	27070618	#N/A	#N/A	#N/A	#N/A	#N/A	#N/A	115114138	2,2,9	188,211,235	20,34,20	283	149	8.84645e-06	0.000177977	0.968,0.968,0.89	0.832,0.766,0.861	0.122	#N/A
SE	Treated	Untreated	ENSG00000115163.15	CENPA	chr2	+	26792501	26792833	#N/A	#N/A	#N/A	#N/A	#N/A	#N/A	26792130	26792240	26793144	26793326	#N/A	#N/A	#N/A	#N/A	#N/A	#N/A	112910371279	45,42,37	1169,1329,1602	147,163,170	298	149	0	0	0.926,0.925,0.945	0.799,0.803,0.825	0.123	#N/A
SE	Treated	Untreated	ENSG00000115163.15	CENPA	chr2	+	26792755	26792833	#N/A	#N/A	#N/A	#N/A	#N/A	#N/A	26792130	26792240	26793144	26793326	#N/A	#N/A	#N/A	#N/A	#N/A	#N/A	153114141736	45,42,37	1620,1865,2282	147,163,170	227	149	0	0	0.957,0.957,0.969	0.879,0.882,0.898	0.075	#N/A
SE	Treated	Untreated	ENSG00000132394.11	EEFSEC	chr3	+	128264616	128264781	#N/A	#N/A	#N/A	#N/A	#N/A	#N/A	128262127	128262224	128341232	128341889	#N/A	#N/A	#N/A	#N/A	#N/A	#N/A	178276272	20,1,9	183,247,235	29,34,36	298	149	1.26409e-07	3.93786e-06	0.817,0.993,0.938	0.759,0.784,0.765	0.147	#N/A
SE	Treated	Untreated	ENSG00000132394.11	EEFSEC	chr3	+	128336903	128337092	#N/A	#N/A	#N/A	#N/A	#N/A	#N/A	128264616	128264781	128341232	128341788	#N/A	#N/A	#N/A	#N/A	#N/A	#N/A	146	73,89,124	1,0,0	72,85,79	298	149	0.000697229	0.0079403	0.0,0.073,0.024	0.007,0.0,0.0	0.03	#N/A
SE	Treated	Untreated	ENSG00000049656.14	CLPTM1L	chr5	-	1323786	1323869	#N/A	#N/A	#N/A	#N/A	#N/A	#N/A	1322833	1322911	1324762	1324813	#N/A	#N/A	#N/A	#N/A	#N/A	#N/A	104012161324	1,2,2	1076,1289,1347	25,23,32	232	149	8.04712e-12	4.74433e-10	0.999,0.997,0.998	0.965,0.973,0.964	0.031	#N/A
SE	Treated	Untreated	ENSG00000123600.21	METTL8	chr2	-	171326041	171326148	#N/A	#N/A	#N/A	#N/A	#N/A	#N/A	171325840	171325906	171330558	171330616	#N/A	#N/A	#N/A	#N/A	#N/A	#N/A	378283326	8,25,9	307,362,327	30,21,28	256	149	0.00304376	0.0274068	0.965,0.868,0.955	0.856,0.909,0.872	0.05	#N/A
SE	Treated	Untreated	ENSG00000123600.21	METTL8	chr2	-	171392042	171392197	#N/A	#N/A	#N/A	#N/A	#N/A	#N/A	171360421	171360513	171433882	171433990	#N/A	#N/A	#N/A	#N/A	#N/A	#N/A	737557	0,2,6	34,17,26	0,0,0	298	149	0.0061682	0.0496039	1.0,0.949,0.826	1.0,1.0,1.0	-0.075	#N/A
SE	Treated	Untreated	ENSG00000123600.21	METTL8	chr2	-	171414602	171414726	#N/A	#N/A	#N/A	#N/A	#N/A	#N/A	171360421	171360513	171433882	171434087	#N/A	#N/A	#N/A	#N/A	#N/A	#N/A	174837	0,2,6	19,14,26	0,0,0	273	149	0.000591728	0.00689593	1.0,0.929,0.771	1.0,1.0,1.0	-0.1	#N/A
SE	Treated	Untreated	ENSG00000120137.7	PANK3	chr5	-	168578633	168578707	#N/A	#N/A	#N/A	#N/A	#N/A	#N/A	168568645	168568998	168579255	168579350	#N/A	#N/A	#N/A	#N/A	#N/A	#N/A	68	57,80,92	0,0,4	89,70,100	223	149	0.00603155	0.0487255	0.0,0.048,0.055	0.0,0.0,0.026	0.026	#N/A
SE	Treated	Untreated	ENSG00000159905.15	ZNF221	chr19	+	43962724	43962807	#N/A	#N/A	#N/A	#N/A	#N/A	#N/A	43951227	43951400	43964949	43965076	#N/A	#N/A	#N/A	#N/A	#N/A	#N/A	775159	0,2,0	116,78,90	7,2,4	232	149	0.0018206	0.0178659	1.0,0.942,1.0	0.914,0.962,0.935	0.044	#N/A
SE	Treated	Untreated	ENSG00000213204.8	ENSG00000213204	chr6	+	87488057	87488102	#N/A	#N/A	#N/A	#N/A	#N/A	#N/A	87477361	87477539	87500507	87500667	#N/A	#N/A	#N/A	#N/A	#N/A	#N/A	11516	258,262,270	30,40,27	270,253,285	194	149	1.51183e-07	4.63735e-06	0.003,0.042,0.044	0.079,0.108,0.068	-0.055	#N/A
SE	Treated	Untreated	ENSG00000164414.19	SLC35A1	chr6	+	87508419	87508596	#N/A	#N/A	#N/A	#N/A	#N/A	#N/A	87506381	87506448	87509040	87509175	#N/A	#N/A	#N/A	#N/A	#N/A	#N/A	576565786	16,30,41	561,764,751	11,4,4	298	149	8.03047e-12	4.737e-10	0.947,0.904,0.906	0.962,0.99,0.989	-0.061	#N/A
SE	Treated	Untreated	ENSG00000119772.19	DNMT3A	chr2	-	25236935	25237005	#N/A	#N/A	#N/A	#N/A	#N/A	#N/A	25235706	25235825	25239129	25239215	#N/A	#N/A	#N/A	#N/A	#N/A	#N/A	998596	6,1,4	125,118,188	1,0,2	219	149	0.00270491	0.0248473	0.918,0.983,0.942	0.988,1.0,0.985	-0.043	#N/A
SE	Treated	Untreated	ENSG00000119772.19	DNMT3A	chr2	-	25239314	25239513	#N/A	#N/A	#N/A	#N/A	#N/A	#N/A	25239129	25239215	25240639	25240730	#N/A	#N/A	#N/A	#N/A	#N/A	#N/A	925	4,2,0	2,7,6	0,0,1	298	149	0.000753662	0.00847054	0.529,0.333,1.0	1.0,1.0,0.75	-0.296	#N/A
SE	Treated	Untreated	ENSG00000114405.11	C3orf14	chr3	+	62319720	62319832	#N/A	#N/A	#N/A	#N/A	#N/A	#N/A	62319014	62319055	62320459	62320524	#N/A	#N/A	#N/A	#N/A	#N/A	#N/A	403853	8,21,11	78,79,116	1,1,0	261	149	4.44089e-15	3.63981e-13	0.741,0.508,0.733	0.978,0.978,1.0	-0.325	#N/A
SE	Treated	Untreated	ENSG00000114405.11	C3orf14	chr3	+	62319720	62319832	#N/A	#N/A	#N/A	#N/A	#N/A	#N/A	62319042	62319232	62320459	62320524	#N/A	#N/A	#N/A	#N/A	#N/A	#N/A	343648	2,5,4	75,79,108	0,0,0	261	149	2.84843e-06	6.51895e-05	0.907,0.804,0.873	1.0,1.0,1.0	-0.139	#N/A
SE	Treated	Untreated	ENSG00000167202.12	TBC1D2B	chr15	-	78017846	78017957	#N/A	#N/A	#N/A	#N/A	#N/A	#N/A	78016545	78016739	78024155	78024539	#N/A	#N/A	#N/A	#N/A	#N/A	#N/A	99131122	8,1,7	174,214,231	0,0,2	260	149	7.38971e-06	0.000151723	0.876,0.987,0.909	1.0,1.0,0.985	-0.071	#N/A
SE	Treated	Untreated	ENSG00000167202.12	TBC1D2B	chr15	-	78054033	78054187	#N/A	#N/A	#N/A	#N/A	#N/A	#N/A	78044899	78045068	78077292	78077711	#N/A	#N/A	#N/A	#N/A	#N/A	#N/A	32635	0,0,0	26,17,19	1,7,0	298	149	0.000322276	0.00410206	1.0,1.0,1.0	0.929,0.548,1.0	0.174	#N/A
SE	Treated	Untreated	ENSG00000123933.17	MXD4	chr4	-	2255154	2255351	#N/A	#N/A	#N/A	#N/A	#N/A	#N/A	2252407	2252522	2257981	2258011	#N/A	#N/A	#N/A	#N/A	#N/A	#N/A	145176144	476,585,615	83,87,92	1039,1369,1137	298	149	0	0	0.132,0.131,0.105	0.038,0.031,0.039	0.087	#N/A
SE	Treated	Untreated	ENSG00000179532.13	DNHD1	chr11	+	6519964	6520102	#N/A	#N/A	#N/A	#N/A	#N/A	#N/A	6511272	6511429	6528521	6528787	#N/A	#N/A	#N/A	#N/A	#N/A	#N/A	500	0,2,1	3,4,2	2,0,0	287	149	0.000802099	0.00893999	1.0,0.0,0.0	0.438,1.0,1.0	-0.479	#N/A
SE	Treated	Untreated	ENSG00000179532.13	DNHD1	chr11	+	6520237	6520289	#N/A	#N/A	#N/A	#N/A	#N/A	#N/A	6519964	6520102	6528521	6528787	#N/A	#N/A	#N/A	#N/A	#N/A	#N/A	353244	0,0,0	16,6,13	3,4,2	201	149	8.10129e-07	2.11721e-05	1.0,1.0,1.0	0.798,0.527,0.828	0.282	#N/A
SE	Treated	Untreated	ENSG00000179532.13	DNHD1	chr11	+	6538382	6538510	#N/A	#N/A	#N/A	#N/A	#N/A	#N/A	6533680	6533806	6538611	6538810	#N/A	#N/A	#N/A	#N/A	#N/A	#N/A	223515	0,8,1	17,10,7	13,28,12	277	149	7.80741e-09	3.00692e-07	1.0,0.702,0.89	0.413,0.161,0.239	0.593	#N/A
SE	Treated	Untreated	ENSG00000179532.13	DNHD1	chr11	+	6539218	6539313	#N/A	#N/A	#N/A	#N/A	#N/A	#N/A	6538611	6538810	6539875	6540083	#N/A	#N/A	#N/A	#N/A	#N/A	#N/A	141212	3,2,2	3,11,15	0,0,2	244	149	0.00374321	0.0326277	0.74,0.786,0.786	1.0,1.0,0.821	-0.17	#N/A
SE	Treated	Untreated	ENSG00000179532.13	DNHD1	chr11	+	6544120	6544246	#N/A	#N/A	#N/A	#N/A	#N/A	#N/A	6539875	6540083	6544573	6544671	#N/A	#N/A	#N/A	#N/A	#N/A	#N/A	11514	6,1,0	3,8,10	0,0,0	275	149	0.000228712	0.00306149	0.498,0.73,1.0	1.0,1.0,1.0	-0.257	#N/A
SE	Treated	Untreated	ENSG00000179532.13	DNHD1	chr11	+	6548644	6548933	#N/A	#N/A	#N/A	#N/A	#N/A	#N/A	6548209	6548402	6556682	6558297	#N/A	#N/A	#N/A	#N/A	#N/A	#N/A	211510	58,71,52	19,10,27	33,25,31	298	149	0.000745392	0.00839064	0.153,0.096,0.088	0.224,0.167,0.303	-0.119	#N/A
SE	Treated	Untreated	ENSG00000179532.13	DNHD1	chr11	+	6566894	6567860	#N/A	#N/A	#N/A	#N/A	#N/A	#N/A	6565694	6566765	6568055	6568242	#N/A	#N/A	#N/A	#N/A	#N/A	#N/A	538686	0,0,1	49,16,48	0,14,0	298	149	0.00559528	0.0457892	1.0,1.0,0.977	1.0,0.364,1.0	0.204	#N/A
SE	Treated	Untreated	ENSG00000165490.13	DDIAS	chr11	+	82913282	82913386	#N/A	#N/A	#N/A	#N/A	#N/A	#N/A	82901741	82901822	82914722	82914851	#N/A	#N/A	#N/A	#N/A	#N/A	#N/A	120146159	12,5,10	238,190,242	1,1,6	253	149	2.67681e-06	6.16399e-05	0.855,0.945,0.904	0.993,0.991,0.96	-0.08	#N/A
SE	Treated	Untreated	ENSG00000165490.13	DDIAS	chr11	+	82913286	82913386	#N/A	#N/A	#N/A	#N/A	#N/A	#N/A	82901454	82901822	82914722	82914851	#N/A	#N/A	#N/A	#N/A	#N/A	#N/A	185253270	12,5,10	384,356,407	1,1,6	249	149	2.12813e-06	5.02877e-05	0.902,0.968,0.942	0.996,0.995,0.976	-0.052	#N/A
SE	Treated	Untreated	ENSG00000165490.13	DDIAS	chr11	+	82913956	82914031	#N/A	#N/A	#N/A	#N/A	#N/A	#N/A	82913654	82913746	82914722	82914851	#N/A	#N/A	#N/A	#N/A	#N/A	#N/A	224	1,0,0	1,2,4	8,0,2	224	149	0.000123925	0.00180423	0.571,1.0,1.0	0.077,1.0,0.571	0.308	#N/A
SE	Treated	Untreated	ENSG00000165490.13	DDIAS	chr11	+	82913956	82914170	#N/A	#N/A	#N/A	#N/A	#N/A	#N/A	82901697	82901822	82914722	82914851	#N/A	#N/A	#N/A	#N/A	#N/A	#N/A	286	12,5,10	19,13,18	1,1,6	298	149	6.30473e-06	0.000131717	0.077,0.444,0.231	0.905,0.867,0.6	-0.54	#N/A
SE	Treated	Untreated	ENSG00000165490.13	DDIAS	chr11	+	82930156	82930274	#N/A	#N/A	#N/A	#N/A	#N/A	#N/A	82928776	82928938	82931731	82931832	#N/A	#N/A	#N/A	#N/A	#N/A	#N/A	730777757	56,27,32	1024,1349,1281	83,147,113	267	149	4.8391e-06	0.000104269	0.879,0.941,0.93	0.873,0.837,0.864	0.059	#N/A
SE	Treated	Untreated	ENSG00000168724.17	DNAJC21	chr5	+	34941095	34941183	#N/A	#N/A	#N/A	#N/A	#N/A	#N/A	34938857	34939009	34944866	34945025	#N/A	#N/A	#N/A	#N/A	#N/A	#N/A	103711861115	20,15,8	1190,1518,1602	9,5,4	237	149	0.0013718	0.0141236	0.97,0.98,0.989	0.988,0.995,0.996	-0.013	#N/A
SE	Treated	Untreated	ENSG00000168724.17	DNAJC21	chr5	+	34945721	34945803	#N/A	#N/A	#N/A	#N/A	#N/A	#N/A	34944866	34945025	34950169	34950342	#N/A	#N/A	#N/A	#N/A	#N/A	#N/A	511533586	5,19,3	664,683,777	1,6,0	231	149	0.00121415	0.0127399	0.985,0.948,0.992	0.998,0.987,1.0	-0.02	#N/A
SE	Treated	Untreated	ENSG00000168724.17	DNAJC21	chr5	+	34949542	34949677	#N/A	#N/A	#N/A	#N/A	#N/A	#N/A	34944866	34945025	34950169	34950257	#N/A	#N/A	#N/A	#N/A	#N/A	#N/A	101152179	5,19,3	149,210,255	1,6,0	284	149	8.25066e-06	0.000167526	0.914,0.808,0.969	0.987,0.948,1.0	-0.081	#N/A
SE	Treated	Untreated	ENSG00000268193.5	ENSG00000268193	chr19	-	18910970	18911071	#N/A	#N/A	#N/A	#N/A	#N/A	#N/A	18907012	18907112	18912983	18913046	#N/A	#N/A	#N/A	#N/A	#N/A	#N/A	630670829	43,58,85	836,1098,1196	8,17,23	250	149	0	0	0.897,0.873,0.853	0.984,0.975,0.969	-0.102	#N/A
SE	Treated	Untreated	ENSG00000162961.14	DPY30	chr2	-	31883385	31883462	#N/A	#N/A	#N/A	#N/A	#N/A	#N/A	31869847	31869952	31943301	31943383	#N/A	#N/A	#N/A	#N/A	#N/A	#N/A	9296101	9,3,0	113,144,175	0,0,4	226	149	0.00280036	0.0255647	0.871,0.955,1.0	1.0,1.0,0.966	-0.047	#N/A
SE	Treated	Untreated	ENSG00000119778.15	ATAD2B	chr2	-	23788511	23788647	#N/A	#N/A	#N/A	#N/A	#N/A	#N/A	23786026	23786223	23798137	23798323	#N/A	#N/A	#N/A	#N/A	#N/A	#N/A	385425461	22,6,9	403,416,445	1,2,0	285	149	2.04989e-08	7.39619e-07	0.901,0.974,0.964	0.995,0.991,1.0	-0.049	#N/A
SE	Treated	Untreated	ENSG00000119778.15	ATAD2B	chr2	-	23808988	23809176	#N/A	#N/A	#N/A	#N/A	#N/A	#N/A	23798137	23798323	23810315	23810502	#N/A	#N/A	#N/A	#N/A	#N/A	#N/A	344139	104,157,122	9,14,5	138,221,141	298	149	3.21965e-15	2.66422e-13	0.14,0.115,0.138	0.032,0.031,0.017	0.104	#N/A
SE	Treated	Untreated	ENSG00000119778.15	ATAD2B	chr2	-	23827797	23827860	#N/A	#N/A	#N/A	#N/A	#N/A	#N/A	23823257	23823569	23828848	23828939	#N/A	#N/A	#N/A	#N/A	#N/A	#N/A	6712294	258,311,259	44,44,34	328,351,365	212	149	2.70894e-14	2.0632e-12	0.154,0.216,0.203	0.086,0.081,0.061	0.115	#N/A
SE	Treated	Untreated	ENSG00000280987.4	MATR3	chr5	+	139278564	139278740	#N/A	#N/A	#N/A	#N/A	#N/A	#N/A	139278326	139278408	139279050	139279129	#N/A	#N/A	#N/A	#N/A	#N/A	#N/A	808291	119,92,104	15,32,18	125,107,151	298	149	0	0	0.252,0.308,0.304	0.057,0.13,0.056	0.207	#N/A
SE	Treated	Untreated	ENSG00000280987.4	MATR3	chr5	+	139279934	139280058	#N/A	#N/A	#N/A	#N/A	#N/A	#N/A	139279050	139279129	139307238	139307556	#N/A	#N/A	#N/A	#N/A	#N/A	#N/A	333725	8,10,13	14,18,15	10,21,18	273	149	0.000395129	0.00487635	0.692,0.669,0.512	0.433,0.319,0.313	0.269	#N/A
SE	Treated	Untreated	ENSG00000280987.4	MATR3	chr5	+	139279934	139280058	#N/A	#N/A	#N/A	#N/A	#N/A	#N/A	139279050	139279129	139314674	139314736	#N/A	#N/A	#N/A	#N/A	#N/A	#N/A	353623	0,1,0	14,17,15	10,0,3	273	149	9.81632e-06	0.000195311	1.0,0.952,1.0	0.433,1.0,0.732	0.262	#N/A
SE	Treated	Untreated	ENSG00000015479.20	MATR3	chr5	+	139315696	139315738	#N/A	#N/A	#N/A	#N/A	#N/A	#N/A	139310042	139314736	139316075	139316188	#N/A	#N/A	#N/A	#N/A	#N/A	#N/A	125913891731	37,42,75	1431,1339,1717	11,31,17	191	149	5.70244e-09	2.2425e-07	0.964,0.963,0.947	0.99,0.971,0.987	-0.025	#N/A
SE	Treated	Untreated	ENSG00000021762.20	OSBPL5	chr11	-	3103238	3103320	#N/A	#N/A	#N/A	#N/A	#N/A	#N/A	3102182	3102281	3104192	3104251	#N/A	#N/A	#N/A	#N/A	#N/A	#N/A	263304289	8,25,23	353,420,433	7,17,4	231	149	1.42252e-05	0.000270719	0.955,0.887,0.89	0.97,0.941,0.986	-0.055	#N/A
SE	Treated	Untreated	ENSG00000076928.18	ARHGEF1	chr19	+	41906456	41906620	#N/A	#N/A	#N/A	#N/A	#N/A	#N/A	41905938	41906025	41906702	41906803	#N/A	#N/A	#N/A	#N/A	#N/A	#N/A	144153150	3,0,0	175,188,171	7,12,10	298	149	3.74571e-07	1.05528e-05	0.96,1.0,1.0	0.926,0.887,0.895	0.084	#N/A
SE	Treated	Untreated	ENSG00000188501.11	LCTL	chr15	-	66551661	66551861	#N/A	#N/A	#N/A	#N/A	#N/A	#N/A	66547178	66548605	66552042	66552169	#N/A	#N/A	#N/A	#N/A	#N/A	#N/A	82011	2,2,1	17,17,22	21,11,13	298	149	3.90642e-05	0.000659667	0.667,0.833,0.846	0.288,0.436,0.458	0.388	#N/A
SE	Treated	Untreated	ENSG00000103404.15	USP31	chr16	-	23082437	23082557	#N/A	#N/A	#N/A	#N/A	#N/A	#N/A	23078978	23080171	23084859	23084989	#N/A	#N/A	#N/A	#N/A	#N/A	#N/A	71136120	23,12,25	210,260,265	15,4,3	269	149	1.42726e-09	6.14358e-08	0.631,0.863,0.727	0.886,0.973,0.98	-0.206	#N/A
SE	Treated	Untreated	ENSG00000115884.11	SDC1	chr2	-	20223202	20223278	#N/A	#N/A	#N/A	#N/A	#N/A	#N/A	20205342	20205424	20224190	20224280	#N/A	#N/A	#N/A	#N/A	#N/A	#N/A	200	3,5,6	7,3,8	0,7,12	225	149	0.000148814	0.00210953	0.306,0.0,0.0	1.0,0.221,0.306	-0.407	#N/A
SE	Treated	Untreated	ENSG00000188566.15	NDOR1	chr9	+	137213966	137214068	#N/A	#N/A	#N/A	#N/A	#N/A	#N/A	137213779	137213878	137214203	137214413	#N/A	#N/A	#N/A	#N/A	#N/A	#N/A	137514981441	75,94,77	1203,1369,1704	130,117,170	251	149	3.33779e-06	7.52811e-05	0.916,0.904,0.917	0.846,0.874,0.856	0.054	#N/A
SE	Treated	Untreated	ENSG00000108523.16	RNF167	chr17	+	4940486	4940726	#N/A	#N/A	#N/A	#N/A	#N/A	#N/A	4940007	4940230	4940872	4940993	#N/A	#N/A	#N/A	#N/A	#N/A	#N/A	451556629	41,37,30	418,490,486	56,52,47	298	149	0.000665419	0.00764962	0.846,0.883,0.913	0.789,0.825,0.838	0.063	#N/A
SE	Treated	Untreated	ENSG00000108523.16	RNF167	chr17	+	4940486	4940726	#N/A	#N/A	#N/A	#N/A	#N/A	#N/A	4940007	4940230	4940922	4940993	#N/A	#N/A	#N/A	#N/A	#N/A	#N/A	357338428	11,7,3	302,387,343	23,37,18	298	149	2.50614e-09	1.04036e-07	0.942,0.96,0.986	0.868,0.839,0.905	0.092	#N/A
SE	Treated	Untreated	ENSG00000084072.17	PPIE	chr1	+	39745374	39745498	#N/A	#N/A	#N/A	#N/A	#N/A	#N/A	39743823	39743924	39748902	39749088	#N/A	#N/A	#N/A	#N/A	#N/A	#N/A	643818966	14,23,8	750,894,1003	4,5,4	273	149	6.08218e-06	0.000127687	0.962,0.951,0.985	0.99,0.99,0.993	-0.025	#N/A
SE	Treated	Untreated	ENSG00000084072.17	PPIE	chr1	+	39745374	39748767	#N/A	#N/A	#N/A	#N/A	#N/A	#N/A	39743823	39743924	39748902	39749088	#N/A	#N/A	#N/A	#N/A	#N/A	#N/A	192240276	14,23,8	210,242,293	4,5,4	298	149	9.16348e-06	0.000183695	0.873,0.839,0.945	0.963,0.96,0.973	-0.08	#N/A
SE	Treated	Untreated	ENSG00000084072.17	PPIE	chr1	+	39745413	39745498	#N/A	#N/A	#N/A	#N/A	#N/A	#N/A	39743823	39743924	39748902	39749088	#N/A	#N/A	#N/A	#N/A	#N/A	#N/A	320394431	14,23,8	372,453,457	4,5,4	234	149	2.0503e-06	4.86642e-05	0.936,0.916,0.972	0.983,0.983,0.986	-0.043	#N/A
SE	Treated	Untreated	ENSG00000163029.16	SMC6	chr2	-	17713384	17713580	#N/A	#N/A	#N/A	#N/A	#N/A	#N/A	17708638	17708753	17714860	17714877	#N/A	#N/A	#N/A	#N/A	#N/A	#N/A	494848	673,701,639	45,19,15	629,855,891	298	149	2.1261e-06	5.02504e-05	0.035,0.033,0.036	0.035,0.011,0.008	0.017	#N/A
SE	Treated	Untreated	ENSG00000085719.13	CPNE3	chr8	+	86515461	86515499	#N/A	#N/A	#N/A	#N/A	#N/A	#N/A	86514434	86514541	86524876	86524997	#N/A	#N/A	#N/A	#N/A	#N/A	#N/A	495333	1,0,0	24,40,45	2,4,3	187	149	0.000753201	0.00846663	0.975,1.0,1.0	0.905,0.888,0.923	0.086	#N/A
SE	Treated	Untreated	ENSG00000085719.13	CPNE3	chr8	+	86524876	86524997	#N/A	#N/A	#N/A	#N/A	#N/A	#N/A	86515461	86515499	86528535	86528677	#N/A	#N/A	#N/A	#N/A	#N/A	#N/A	585933	389,500,447	29,63,55	610,661,727	270	149	0.00384029	0.0333324	0.076,0.061,0.039	0.026,0.05,0.04	0.02	#N/A
SE	Treated	Untreated	ENSG00000085719.13	CPNE3	chr8	+	86556101	86556338	#N/A	#N/A	#N/A	#N/A	#N/A	#N/A	86554850	86554984	86558287	86561411	#N/A	#N/A	#N/A	#N/A	#N/A	#N/A	207822872391	64,70,61	3233,3758,3607	3,2,1	298	149	0	0	0.942,0.942,0.951	0.998,0.999,0.999	-0.054	#N/A
SE	Treated	Untreated	ENSG00000163702.20	IL17RC	chr3	+	9918499	9918609	#N/A	#N/A	#N/A	#N/A	#N/A	#N/A	9917922	9918075	9920490	9920600	#N/A	#N/A	#N/A	#N/A	#N/A	#N/A	929399	14,12,13	115,121,146	10,7,3	259	149	0.000673239	0.00771734	0.791,0.817,0.814	0.869,0.909,0.966	-0.107	#N/A
SE	Treated	Untreated	ENSG00000197872.11	CYRIA	chr2	-	16588049	16588129	#N/A	#N/A	#N/A	#N/A	#N/A	#N/A	16565645	16565767	16623863	16624019	#N/A	#N/A	#N/A	#N/A	#N/A	#N/A	431420555	10,6,11	585,622,743	35,29,34	229	149	4.86691e-06	0.000104687	0.966,0.979,0.97	0.916,0.933,0.934	0.044	#N/A
SE	Treated	Untreated	ENSG00000228876.4	ENSG00000228876	chr2	+	16228023	16228147	#N/A	#N/A	#N/A	#N/A	#N/A	#N/A	16224046	16224211	16229031	16229266	#N/A	#N/A	#N/A	#N/A	#N/A	#N/A	183314	0,0,0	18,9,22	4,8,6	273	149	9.45496e-10	4.18855e-08	1.0,1.0,1.0	0.711,0.38,0.667	0.414	#N/A
SE	Treated	Untreated	ENSG00000228876.4	ENSG00000228876	chr2	+	16228023	16228147	#N/A	#N/A	#N/A	#N/A	#N/A	#N/A	16224046	16224211	16284760	16285625	#N/A	#N/A	#N/A	#N/A	#N/A	#N/A	221415	17,26,29	12,15,19	55,50,90	273	149	0.00025947	0.00341243	0.414,0.227,0.22	0.106,0.141,0.103	0.17	#N/A
SE	Treated	Untreated	ENSG00000228876.4	ENSG00000228876	chr2	+	16229031	16229266	#N/A	#N/A	#N/A	#N/A	#N/A	#N/A	16224046	16224211	16284760	16285625	#N/A	#N/A	#N/A	#N/A	#N/A	#N/A	0	17,26,29	7,10,7	55,50,90	298	149	3.51717e-05	0.000602292	0.0,0.0,0.0	0.06,0.091,0.037	-0.063	#N/A
SE	Treated	Untreated	ENSG00000144909.8	OSBPL11	chr3	-	125552180	125552679	#N/A	#N/A	#N/A	#N/A	#N/A	#N/A	125547405	125547592	125560378	125560519	#N/A	#N/A	#N/A	#N/A	#N/A	#N/A	7288831107	4,17,30	1282,1426,1423	7,14,18	298	149	0.00327467	0.0291299	0.989,0.963,0.949	0.989,0.981,0.975	-0.015	#N/A
SE	Treated	Untreated	ENSG00000101152.11	DNAJC5	chr20	+	63931108	63931182	#N/A	#N/A	#N/A	#N/A	#N/A	#N/A	63930850	63931022	63931464	63936031	#N/A	#N/A	#N/A	#N/A	#N/A	#N/A	252206260	58,33,41	166,185,251	64,114,98	223	149	1.75063e-08	6.40517e-07	0.744,0.807,0.809	0.634,0.52,0.631	0.192	#N/A
SE	Treated	Untreated	ENSG00000168255.20	POLR2J3	chr7	-	102541500	102541662	#N/A	#N/A	#N/A	#N/A	#N/A	#N/A	102541092	102541303	102566996	102567083	#N/A	#N/A	#N/A	#N/A	#N/A	#N/A	343301325	0,2,2	382,441,485	13,9,20	298	149	7.49177e-08	2.42981e-06	1.0,0.987,0.988	0.936,0.961,0.924	0.051	#N/A
SE	Treated	Untreated	ENSG00000168255.20	POLR2J3	chr7	-	102544705	102544776	#N/A	#N/A	#N/A	#N/A	#N/A	#N/A	102543567	102543692	102545302	102545420	#N/A	#N/A	#N/A	#N/A	#N/A	#N/A	443	5,1,1	2,3,2	2,0,0	220	149	0.00559282	0.0457791	0.351,0.73,0.67	0.404,1.0,1.0	-0.218	#N/A
SE	Treated	Untreated	ENSG00000168255.20	POLR2J3	chr7	-	102545302	102545420	#N/A	#N/A	#N/A	#N/A	#N/A	#N/A	102541500	102541662	102566996	102567083	#N/A	#N/A	#N/A	#N/A	#N/A	#N/A	1449	224,214,228	4,5,4	288,325,345	267	149	0.00611966	0.0493056	0.034,0.01,0.022	0.008,0.009,0.006	0.014	#N/A
SE	Treated	Untreated	ENSG00000168255.20	POLR2J3	chr7	-	102566996	102568184	#N/A	#N/A	#N/A	#N/A	#N/A	#N/A	102541500	102541662	102569834	102569924	#N/A	#N/A	#N/A	#N/A	#N/A	#N/A	144114811661	9,11,0	1296,1201,1519	8,8,27	298	149	0.00292595	0.0265231	0.988,0.985,1.0	0.988,0.987,0.966	0.011	#N/A
SE	Treated	Untreated	ENSG00000168255.20	POLR2J3	chr7	-	102568009	102568184	#N/A	#N/A	#N/A	#N/A	#N/A	#N/A	102566996	102567083	102569834	102569924	#N/A	#N/A	#N/A	#N/A	#N/A	#N/A	141814451672	552,575,561	1277,1154,1493	758,751,934	298	149	1.35419e-08	5.0454e-07	0.562,0.557,0.598	0.457,0.434,0.444	0.127	#N/A
SE	Treated	Untreated	ENSG00000074935.14	TUBE1	chr6	-	112072757	112072898	#N/A	#N/A	#N/A	#N/A	#N/A	#N/A	112071901	112072076	112074709	112074850	#N/A	#N/A	#N/A	#N/A	#N/A	#N/A	483597694	5,6,19	505,555,633	4,1,1	290	149	0.000137565	0.00197305	0.98,0.981,0.949	0.985,0.997,0.997	-0.023	#N/A
SE	Treated	Untreated	ENSG00000074935.14	TUBE1	chr6	-	112079632	112079754	#N/A	#N/A	#N/A	#N/A	#N/A	#N/A	112076321	112076509	112081091	112081203	#N/A	#N/A	#N/A	#N/A	#N/A	#N/A	160173168	0,15,2	118,129,133	1,0,0	271	149	0.000146273	0.00207799	1.0,0.864,0.979	0.985,1.0,1.0	-0.047	#N/A
SE	Treated	Untreated	ENSG00000169814.16	BTD	chr3	+	15632590	15632866	#N/A	#N/A	#N/A	#N/A	#N/A	#N/A	15601735	15601894	15635423	15635429	#N/A	#N/A	#N/A	#N/A	#N/A	#N/A	8915	39,48,35	0,2,6	40,37,54	298	149	3.29958e-05	0.000570176	0.093,0.086,0.176	0.0,0.026,0.053	0.092	#N/A
SE	Treated	Untreated	ENSG00000169814.16	BTD	chr3	+	15632590	15632866	#N/A	#N/A	#N/A	#N/A	#N/A	#N/A	15601751	15601770	15635423	15635429	#N/A	#N/A	#N/A	#N/A	#N/A	#N/A	433	5,1,12	0,2,0	14,24,26	298	149	2.30727e-05	0.000416376	0.286,0.6,0.111	0.0,0.04,0.0	0.319	#N/A
SE	Treated	Untreated	ENSG00000144366.16	GULP1	chr2	+	188294199	188294393	#N/A	#N/A	#N/A	#N/A	#N/A	#N/A	188292838	188293112	188383762	188383889	#N/A	#N/A	#N/A	#N/A	#N/A	#N/A	10619	7,29,6	0,0,3	9,8,15	298	149	7.80519e-06	0.000159376	0.417,0.094,0.613	0.0,0.0,0.091	0.344	#N/A
SE	Treated	Untreated	ENSG00000144366.16	GULP1	chr2	+	188584264	188584403	#N/A	#N/A	#N/A	#N/A	#N/A	#N/A	188570027	188570120	188587854	188587949	#N/A	#N/A	#N/A	#N/A	#N/A	#N/A	459552545	14,0,8	467,633,631	0,0,0	288	149	0.00194681	0.0189138	0.944,1.0,0.972	1.0,1.0,1.0	-0.028	#N/A
SE	Treated	Untreated	ENSG00000134317.18	GRHL1	chr2	+	9962454	9962531	#N/A	#N/A	#N/A	#N/A	#N/A	#N/A	9958785	9961436	9963885	9964042	#N/A	#N/A	#N/A	#N/A	#N/A	#N/A	164138136	63,54,61	137,224,190	110,152,126	226	149	4.83185e-05	0.000794142	0.632,0.628,0.595	0.451,0.493,0.499	0.137	#N/A
SE	Treated	Untreated	ENSG00000198795.11	ZNF521	chr18	-	25345251	25345347	#N/A	#N/A	#N/A	#N/A	#N/A	#N/A	25322007	25322187	25350906	25350947	#N/A	#N/A	#N/A	#N/A	#N/A	#N/A	211	25,34,25	11,8,1	34,34,40	245	149	0.00084086	0.00931544	0.046,0.018,0.024	0.164,0.125,0.015	-0.072	#N/A
SE	Treated	Untreated	ENSG00000164087.8	POC1A	chr3	-	52122378	52122477	#N/A	#N/A	#N/A	#N/A	#N/A	#N/A	52096568	52096712	52125112	52125181	#N/A	#N/A	#N/A	#N/A	#N/A	#N/A	577253	2,0,0	71,96,119	4,3,13	248	149	3.3865e-05	0.000583307	0.945,1.0,1.0	0.914,0.951,0.846	0.078	#N/A
SE	Treated	Untreated	ENSG00000099889.14	ARVCF	chr22	-	19971215	19971335	#N/A	#N/A	#N/A	#N/A	#N/A	#N/A	19969895	19970743	19971885	19971971	#N/A	#N/A	#N/A	#N/A	#N/A	#N/A	1034	17,20,7	18,37,30	16,6,28	269	149	0.000671041	0.00769774	0.246,0.077,0.24	0.384,0.774,0.372	-0.322	#N/A
SE	Treated	Untreated	ENSG00000099889.14	ARVCF	chr22	-	19973118	19973317	#N/A	#N/A	#N/A	#N/A	#N/A	#N/A	19972924	19973036	19973642	19973793	#N/A	#N/A	#N/A	#N/A	#N/A	#N/A	432136	4,12,1	75,98,61	0,0,3	298	149	1.34755e-05	0.000258339	0.843,0.467,0.947	1.0,1.0,0.91	-0.218	#N/A
SE	Treated	Untreated	ENSG00000114126.18	TFDP2	chr3	-	141993537	141993585	#N/A	#N/A	#N/A	#N/A	#N/A	#N/A	141978519	141978682	142005440	142005544	#N/A	#N/A	#N/A	#N/A	#N/A	#N/A	293455	0,0,5	52,59,44	15,20,9	197	149	1.77334e-07	5.36744e-06	1.0,1.0,0.893	0.724,0.691,0.787	0.23	#N/A
SE	Treated	Untreated	ENSG00000114126.18	TFDP2	chr3	-	141995019	141995141	#N/A	#N/A	#N/A	#N/A	#N/A	#N/A	141978519	141978682	142005440	142005469	#N/A	#N/A	#N/A	#N/A	#N/A	#N/A	810650814	0,0,5	1088,1080,1097	15,20,9	271	149	0.000112878	0.00166359	1.0,1.0,0.989	0.976,0.967,0.985	0.02	#N/A
SE	Treated	Untreated	ENSG00000145743.18	FBXL17	chr5	-	108367830	108367953	#N/A	#N/A	#N/A	#N/A	#N/A	#N/A	108364737	108364995	108380698	108380963	#N/A	#N/A	#N/A	#N/A	#N/A	#N/A	113149172	0,0,0	145,160,213	4,0,8	272	149	0.00410791	0.0352671	1.0,1.0,1.0	0.952,1.0,0.936	0.037	#N/A
SE	Treated	Untreated	ENSG00000232956.10	SNHG15	chr7	-	44984356	44984426	#N/A	#N/A	#N/A	#N/A	#N/A	#N/A	44983022	44984046	44986020	44986097	#N/A	#N/A	#N/A	#N/A	#N/A	#N/A	96810611173	29,8,15	572,751,868	28,47,53	219	149	5.57221e-13	3.73345e-11	0.958,0.989,0.982	0.933,0.916,0.918	0.054	#N/A
SE	Treated	Untreated	ENSG00000232956.10	SNHG15	chr7	-	44984356	44984426	#N/A	#N/A	#N/A	#N/A	#N/A	#N/A	44983022	44984046	44986524	44986650	#N/A	#N/A	#N/A	#N/A	#N/A	#N/A	364406413	3,6,2	199,306,328	8,5,11	219	149	0.00107125	0.0114367	0.988,0.979,0.993	0.944,0.977,0.953	0.029	#N/A
SE	Treated	Untreated	ENSG00000175792.12	RUVBL1	chr3	-	128068635	128068913	#N/A	#N/A	#N/A	#N/A	#N/A	#N/A	128064777	128065220	128087705	128087808	#N/A	#N/A	#N/A	#N/A	#N/A	#N/A	7165	2,10,2	0,0,2	10,14,6	298	149	1.81137e-10	8.89078e-09	0.636,0.444,0.556	0.0,0.0,0.143	0.498	#N/A
SE	Treated	Untreated	ENSG00000175792.12	RUVBL1	chr3	-	128068635	128068913	#N/A	#N/A	#N/A	#N/A	#N/A	#N/A	128064777	128065220	128097299	128097496	#N/A	#N/A	#N/A	#N/A	#N/A	#N/A	7153	1,2,9	0,0,0	4,4,11	298	149	9.08235e-09	3.46221e-07	0.778,0.789,0.143	0.0,0.0,0.0	0.57	#N/A
SE	Treated	Untreated	ENSG00000185090.15	MANEAL	chr1	+	37796743	37796820	#N/A	#N/A	#N/A	#N/A	#N/A	#N/A	37795736	37795846	37799566	37800448	#N/A	#N/A	#N/A	#N/A	#N/A	#N/A	578571727	90,82,75	886,1165,1273	58,59,53	226	149	6.15397e-13	4.10581e-11	0.809,0.821,0.865	0.91,0.929,0.941	-0.095	#N/A
SE	Treated	Untreated	ENSG00000185090.15	MANEAL	chr1	+	37796743	37796820	#N/A	#N/A	#N/A	#N/A	#N/A	#N/A	37795736	37795846	37799843	37801133	#N/A	#N/A	#N/A	#N/A	#N/A	#N/A	781949970	332,435,404	1212,1630,1726	194,203,227	226	149	0	0	0.608,0.59,0.613	0.805,0.841,0.834	-0.223	#N/A
SE	Treated	Untreated	ENSG00000001631.17	KRIT1	chr7	-	92213891	92213979	#N/A	#N/A	#N/A	#N/A	#N/A	#N/A	92201306	92201423	92221901	92222053	#N/A	#N/A	#N/A	#N/A	#N/A	#N/A	142217	0,0,0	0,2,3	5,0,1	237	149	0.000757351	0.00850218	1.0,1.0,1.0	0.0,1.0,0.654	0.449	#N/A
SE	Treated	Untreated	ENSG00000001631.17	KRIT1	chr7	-	92214610	92214704	#N/A	#N/A	#N/A	#N/A	#N/A	#N/A	92213891	92213979	92221901	92222053	#N/A	#N/A	#N/A	#N/A	#N/A	#N/A	525538593	23,31,19	651,833,857	1,0,3	243	149	0	0	0.933,0.914,0.95	0.998,1.0,0.994	-0.065	#N/A
SE	Treated	Untreated	ENSG00000001631.17	KRIT1	chr7	-	92240748	92240858	#N/A	#N/A	#N/A	#N/A	#N/A	#N/A	92237666	92237759	92240992	92241152	#N/A	#N/A	#N/A	#N/A	#N/A	#N/A	96148120	802,846,937	22,15,16	985,1071,1367	259	149	0	0	0.064,0.091,0.069	0.013,0.008,0.007	0.065	#N/A
SE	Treated	Untreated	ENSG00000001631.17	KRIT1	chr7	-	92244901	92245134	#N/A	#N/A	#N/A	#N/A	#N/A	#N/A	92244001	92244149	92245426	92245574	#N/A	#N/A	#N/A	#N/A	#N/A	#N/A	181180172	1,5,5	141,194,209	7,16,10	298	149	0.000519982	0.00617481	0.989,0.947,0.945	0.91,0.858,0.913	0.067	#N/A
SE	Treated	Untreated	ENSG00000001631.17	KRIT1	chr7	-	92244901	92245171	#N/A	#N/A	#N/A	#N/A	#N/A	#N/A	92244001	92244149	92245426	92245595	#N/A	#N/A	#N/A	#N/A	#N/A	#N/A	142130137	1,5,5	97,165,178	7,16,10	298	149	0.000952355	0.0103389	0.986,0.929,0.932	0.874,0.838,0.899	0.079	#N/A
SE	Treated	Untreated	ENSG00000001631.17	KRIT1	chr7	-	92245426	92245574	#N/A	#N/A	#N/A	#N/A	#N/A	#N/A	92242033	92242137	92245789	92245874	#N/A	#N/A	#N/A	#N/A	#N/A	#N/A	271911	0,0,0	20,29,34	2,3,3	297	149	0.000164348	0.00229774	1.0,1.0,1.0	0.834,0.829,0.85	0.162	#N/A
SE	Treated	Untreated	ENSG00000001631.17	KRIT1	chr7	-	92245426	92245574	#N/A	#N/A	#N/A	#N/A	#N/A	#N/A	92244901	92245134	92245843	92245914	#N/A	#N/A	#N/A	#N/A	#N/A	#N/A	495036	1,0,5	46,34,38	13,9,7	297	149	2.02928e-05	0.000371783	0.961,1.0,0.783	0.64,0.655,0.731	0.239	#N/A
SE	Treated	Untreated	ENSG00000001631.17	KRIT1	chr7	-	92245426	92245595	#N/A	#N/A	#N/A	#N/A	#N/A	#N/A	92242033	92242137	92245789	92245920	#N/A	#N/A	#N/A	#N/A	#N/A	#N/A	413212	0,0,0	28,35,39	2,3,3	298	149	0.000247767	0.00327932	1.0,1.0,1.0	0.875,0.854,0.867	0.135	#N/A
SE	Treated	Untreated	ENSG00000001631.17	KRIT1	chr7	-	92245426	92245676	#N/A	#N/A	#N/A	#N/A	#N/A	#N/A	92242033	92242137	92245789	92245877	#N/A	#N/A	#N/A	#N/A	#N/A	#N/A	332217	0,0,0	29,27,43	2,3,3	298	149	0.000263497	0.00345645	1.0,1.0,1.0	0.879,0.818,0.878	0.142	#N/A
SE	Treated	Untreated	ENSG00000001631.17	KRIT1	chr7	-	92245426	92245676	#N/A	#N/A	#N/A	#N/A	#N/A	#N/A	92244901	92245134	92245843	92245914	#N/A	#N/A	#N/A	#N/A	#N/A	#N/A	535036	1,0,5	47,34,41	13,9,7	298	149	2.3102e-05	0.00041677	0.964,1.0,0.783	0.644,0.654,0.745	0.235	#N/A
SE	Treated	Untreated	ENSG00000001631.17	KRIT1	chr7	-	92245464	92245595	#N/A	#N/A	#N/A	#N/A	#N/A	#N/A	92244901	92245134	92245843	92245924	#N/A	#N/A	#N/A	#N/A	#N/A	#N/A	17917	1,0,5	24,22,13	13,9,7	280	149	0.00284264	0.0258895	0.9,1.0,0.644	0.496,0.565,0.497	0.329	#N/A
SE	Treated	Untreated	ENSG00000001631.17	KRIT1	chr7	-	92245464	92245676	#N/A	#N/A	#N/A	#N/A	#N/A	#N/A	92242033	92242137	92245789	92245835	#N/A	#N/A	#N/A	#N/A	#N/A	#N/A	8613	0,0,0	21,4,12	2,3,3	298	149	1.66914e-06	4.05368e-05	1.0,1.0,1.0	0.84,0.4,0.667	0.364	#N/A
SE	Treated	Untreated	ENSG00000118855.21	MFSD1	chr3	+	158805340	158805474	#N/A	#N/A	#N/A	#N/A	#N/A	#N/A	158804318	158804371	158807039	158807082	#N/A	#N/A	#N/A	#N/A	#N/A	#N/A	102207206	33,20,65	220,209,202	32,11,23	283	149	0.00422575	0.0361291	0.619,0.845,0.625	0.784,0.909,0.822	-0.142	#N/A
SE	Treated	Untreated	ENSG00000118855.21	MFSD1	chr3	+	158805361	158805474	#N/A	#N/A	#N/A	#N/A	#N/A	#N/A	158804230	158804371	158807039	158807082	#N/A	#N/A	#N/A	#N/A	#N/A	#N/A	372555584	33,20,65	596,710,678	32,11,23	262	149	4.78795e-06	0.000103346	0.865,0.94,0.836	0.914,0.973,0.944	-0.063	#N/A
SE	Treated	Untreated	ENSG00000118855.21	MFSD1	chr3	+	158825177	158825301	#N/A	#N/A	#N/A	#N/A	#N/A	#N/A	158824123	158824236	158826014	158826062	#N/A	#N/A	#N/A	#N/A	#N/A	#N/A	23	51,53,58	16,2,0	54,48,63	273	149	0.00257529	0.0238761	0.0,0.02,0.027	0.139,0.022,0.0	-0.038	#N/A
SE	Treated	Untreated	ENSG00000143207.21	COP1	chr1	-	176116623	176116681	#N/A	#N/A	#N/A	#N/A	#N/A	#N/A	176085775	176085890	176149005	176149074	#N/A	#N/A	#N/A	#N/A	#N/A	#N/A	554952	0,0,9	57,72,82	0,0,0	207	149	0.0029425	0.0266386	1.0,1.0,0.806	1.0,1.0,1.0	-0.065	#N/A
SE	Treated	Untreated	ENSG00000143207.21	COP1	chr1	-	176135009	176135086	#N/A	#N/A	#N/A	#N/A	#N/A	#N/A	176085775	176085890	176149005	176149074	#N/A	#N/A	#N/A	#N/A	#N/A	#N/A	417836	0,0,9	55,79,87	0,0,0	226	149	0.00230509	0.0217748	1.0,1.0,0.725	1.0,1.0,1.0	-0.092	#N/A
SE	Treated	Untreated	ENSG00000143207.21	COP1	chr1	-	176135009	176135086	#N/A	#N/A	#N/A	#N/A	#N/A	#N/A	176116623	176116681	176184632	176184664	#N/A	#N/A	#N/A	#N/A	#N/A	#N/A	106128115	0,9,2	136,157,169	12,11,14	226	149	0.00190952	0.0186032	1.0,0.904,0.974	0.882,0.904,0.888	0.068	#N/A
SE	Treated	Untreated	ENSG00000143207.21	COP1	chr1	-	176135009	176135086	#N/A	#N/A	#N/A	#N/A	#N/A	#N/A	176116623	176116681	176206571	176206691	#N/A	#N/A	#N/A	#N/A	#N/A	#N/A	118102108	11,0,0	116,145,135	0,0,0	226	149	0.00385758	0.0334591	0.876,1.0,1.0	1.0,1.0,1.0	-0.041	#N/A
SE	Treated	Untreated	ENSG00000143207.21	COP1	chr1	-	176149005	176149074	#N/A	#N/A	#N/A	#N/A	#N/A	#N/A	176116623	176116681	176184632	176184664	#N/A	#N/A	#N/A	#N/A	#N/A	#N/A	282934	0,9,2	17,28,51	12,11,14	218	149	0.00188916	0.0184321	1.0,0.688,0.921	0.492,0.635,0.713	0.256	#N/A
SE	Treated	Untreated	ENSG00000143207.21	COP1	chr1	-	176162868	176162988	#N/A	#N/A	#N/A	#N/A	#N/A	#N/A	176149005	176149074	176163826	176163891	#N/A	#N/A	#N/A	#N/A	#N/A	#N/A	226227232	0,0,0	278,355,366	24,0,0	269	149	5.78918e-05	0.000930315	1.0,1.0,1.0	0.865,1.0,1.0	0.045	#N/A
SE	Treated	Untreated	ENSG00000143207.21	COP1	chr1	-	176175909	176176007	#N/A	#N/A	#N/A	#N/A	#N/A	#N/A	176116623	176116681	176184632	176184664	#N/A	#N/A	#N/A	#N/A	#N/A	#N/A	190175234	0,9,2	238,262,282	12,11,14	247	149	0.00144812	0.0147754	1.0,0.921,0.986	0.923,0.935,0.924	0.042	#N/A
SE	Treated	Untreated	ENSG00000143207.21	COP1	chr1	-	176184632	176184692	#N/A	#N/A	#N/A	#N/A	#N/A	#N/A	176116623	176116681	176206571	176206691	#N/A	#N/A	#N/A	#N/A	#N/A	#N/A	535965	11,0,0	93,78,79	0,0,0	209	149	0.000433397	0.00527707	0.775,1.0,1.0	1.0,1.0,1.0	-0.075	#N/A
SE	Treated	Untreated	ENSG00000276291.6	FRG1HP	chr9	+	41007439	41007609	#N/A	#N/A	#N/A	#N/A	#N/A	#N/A	40994632	40994699	41008919	41009006	#N/A	#N/A	#N/A	#N/A	#N/A	#N/A	272222	7,2,5	11,21,21	0,2,0	298	149	8.93822e-05	0.00135948	0.659,0.846,0.688	1.0,0.84,1.0	-0.216	#N/A
SE	Treated	Untreated	ENSG00000276291.6	FRG1HP	chr9	+	41015023	41015186	#N/A	#N/A	#N/A	#N/A	#N/A	#N/A	41011616	41011730	41032833	41033022	#N/A	#N/A	#N/A	#N/A	#N/A	#N/A	564433	159,187,174	69,55,52	84,137,187	298	149	0.00376126	0.0327585	0.15,0.105,0.087	0.291,0.167,0.122	-0.079	#N/A
SE	Treated	Untreated	ENSG00000276291.6	FRG1HP	chr9	+	41032833	41033022	#N/A	#N/A	#N/A	#N/A	#N/A	#N/A	41011616	41011730	41056954	41057221	#N/A	#N/A	#N/A	#N/A	#N/A	#N/A	194229203	5,0,8	105,199,225	3,11,20	298	149	0.000290253	0.00375638	0.951,1.0,0.927	0.946,0.9,0.849	0.061	#N/A
SE	Treated	Untreated	ENSG00000286905.1	ENSG00000286905	chr2	-	3533107	3534255	#N/A	#N/A	#N/A	#N/A	#N/A	#N/A	3532007	3532310	3536723	3536911	#N/A	#N/A	#N/A	#N/A	#N/A	#N/A	10935	0,0,7	19,20,33	0,0,0	298	149	0.00106221	0.0113543	1.0,1.0,0.714	1.0,1.0,1.0	-0.095	#N/A
SE	Treated	Untreated	ENSG00000116213.16	WRAP73	chr1	-	3635159	3635294	#N/A	#N/A	#N/A	#N/A	#N/A	#N/A	3634996	3635074	3635943	3636030	#N/A	#N/A	#N/A	#N/A	#N/A	#N/A	84140119	0,3,1	103,120,182	7,4,25	284	149	2.32444e-07	6.87017e-06	1.0,0.961,0.984	0.885,0.94,0.793	0.109	#N/A
SE	Treated	Untreated	ENSG00000174448.9	STARD6	chr18	-	54337124	54337251	#N/A	#N/A	#N/A	#N/A	#N/A	#N/A	54331741	54331859	54354053	54354103	#N/A	#N/A	#N/A	#N/A	#N/A	#N/A	15620	0,3,5	31,15,32	0,0,2	276	149	0.00056717	0.00665338	1.0,0.519,0.683	1.0,1.0,0.896	-0.231	#N/A
SE	Treated	Untreated	ENSG00000079691.18	CARMIL1	chr6	+	25604811	25604893	#N/A	#N/A	#N/A	#N/A	#N/A	#N/A	25600313	25600746	25606060	25606273	#N/A	#N/A	#N/A	#N/A	#N/A	#N/A	349423412	7,6,8	553,669,692	0,0,2	231	149	0.00263319	0.0243022	0.97,0.978,0.971	1.0,1.0,0.996	-0.026	#N/A
SE	Treated	Untreated	ENSG00000079691.18	CARMIL1	chr6	+	25604811	25604893	#N/A	#N/A	#N/A	#N/A	#N/A	#N/A	25600313	25600746	25610049	25610181	#N/A	#N/A	#N/A	#N/A	#N/A	#N/A	110128109	8,18,12	143,163,187	0,0,2	231	149	1.35669e-13	9.73055e-12	0.899,0.821,0.854	1.0,1.0,0.984	-0.137	#N/A
SE	Treated	Untreated	ENSG00000079691.18	CARMIL1	chr6	+	25606060	25606273	#N/A	#N/A	#N/A	#N/A	#N/A	#N/A	25600313	25600746	25610049	25610181	#N/A	#N/A	#N/A	#N/A	#N/A	#N/A	824838808	8,18,12	884,975,1174	0,0,2	298	149	1.58186e-06	3.86352e-05	0.981,0.959,0.971	1.0,1.0,0.997	-0.029	#N/A
SE	Treated	Untreated	ENSG00000079691.18	CARMIL1	chr6	+	25612736	25612886	#N/A	#N/A	#N/A	#N/A	#N/A	#N/A	25610049	25610181	25619446	25619693	#N/A	#N/A	#N/A	#N/A	#N/A	#N/A	151127	127,120,121	13,2,6	127,145,98	298	149	0.000287989	0.00373116	0.056,0.044,0.1	0.049,0.007,0.03	0.038	#N/A
SE	Treated	Untreated	ENSG00000148225.16	WDR31	chr9	-	113328880	113328955	#N/A	#N/A	#N/A	#N/A	#N/A	#N/A	113323010	113323155	113330983	113331113	#N/A	#N/A	#N/A	#N/A	#N/A	#N/A	545567	10,8,3	71,84,128	9,2,0	224	149	0.00463226	0.0390867	0.782,0.821,0.937	0.84,0.965,1.0	-0.088	#N/A
SE	Treated	Untreated	ENSG00000032389.13	EIPR1	chr2	-	3354549	3354633	#N/A	#N/A	#N/A	#N/A	#N/A	#N/A	3257298	3257455	3377647	3377781	#N/A	#N/A	#N/A	#N/A	#N/A	#N/A	767693	0,0,0	120,79,121	0,11,6	233	149	1.26469e-05	0.000244217	1.0,1.0,1.0	1.0,0.821,0.928	0.084	#N/A
SE	Treated	Untreated	ENSG00000001461.17	NIPAL3	chr1	+	24458887	24458976	#N/A	#N/A	#N/A	#N/A	#N/A	#N/A	24456137	24456273	24460480	24460544	#N/A	#N/A	#N/A	#N/A	#N/A	#N/A	518529643	47,71,70	876,1107,903	0,0,0	238	149	0	0	0.873,0.823,0.852	1.0,1.0,1.0	-0.151	#N/A
SE	Treated	Untreated	ENSG00000001461.17	NIPAL3	chr1	+	24460480	24460544	#N/A	#N/A	#N/A	#N/A	#N/A	#N/A	24456137	24456273	24464025	24464120	#N/A	#N/A	#N/A	#N/A	#N/A	#N/A	146191174	12,3,2	177,229,278	0,0,2	213	149	0.000164578	0.00230038	0.895,0.978,0.984	1.0,1.0,0.99	-0.044	#N/A
SE	Treated	Untreated	ENSG00000135365.17	PHF21A	chr11	-	45935120	45935246	#N/A	#N/A	#N/A	#N/A	#N/A	#N/A	45932580	45934225	45935635	45935739	#N/A	#N/A	#N/A	#N/A	#N/A	#N/A	342245	575,528,572	25,19,25	675,610,788	275	149	0.000899548	0.0098506	0.031,0.022,0.041	0.02,0.017,0.017	0.013	#N/A
SE	Treated	Untreated	ENSG00000135365.17	PHF21A	chr11	-	45938156	45938312	#N/A	#N/A	#N/A	#N/A	#N/A	#N/A	45936493	45936569	45945839	45946003	#N/A	#N/A	#N/A	#N/A	#N/A	#N/A	107711021199	8,18,12	1035,1278,1286	28,37,36	298	149	2.66646e-06	6.14268e-05	0.985,0.968,0.98	0.949,0.945,0.947	0.031	#N/A
SE	Treated	Untreated	ENSG00000135365.17	PHF21A	chr11	-	45945839	45946098	#N/A	#N/A	#N/A	#N/A	#N/A	#N/A	45938218	45938312	45948885	45948946	#N/A	#N/A	#N/A	#N/A	#N/A	#N/A	768774849	2,3,0	702,894,957	12,16,16	298	149	4.80442e-07	1.31967e-05	0.995,0.992,1.0	0.967,0.965,0.968	0.029	#N/A
SE	Treated	Untreated	ENSG00000135365.17	PHF21A	chr11	-	45946075	45946098	#N/A	#N/A	#N/A	#N/A	#N/A	#N/A	45938156	45938312	45948885	45948946	#N/A	#N/A	#N/A	#N/A	#N/A	#N/A	81818	2,3,0	12,12,22	12,16,16	172	149	7.85118e-07	2.05857e-05	0.776,0.839,1.0	0.464,0.394,0.544	0.404	#N/A
SE	Treated	Untreated	ENSG00000135365.17	PHF21A	chr11	-	45971115	45971364	#N/A	#N/A	#N/A	#N/A	#N/A	#N/A	45969814	45969901	45979759	45979966	#N/A	#N/A	#N/A	#N/A	#N/A	#N/A	190114163	5,6,1	135,216,163	16,16,20	298	149	1.43475e-06	3.5452e-05	0.95,0.905,0.988	0.808,0.871,0.803	0.12	#N/A
SE	Treated	Untreated	ENSG00000135365.17	PHF21A	chr11	-	45971115	45971367	#N/A	#N/A	#N/A	#N/A	#N/A	#N/A	45969814	45969901	45979759	45979966	#N/A	#N/A	#N/A	#N/A	#N/A	#N/A	519515532	5,6,1	436,607,519	16,16,20	298	149	1.58977e-07	4.85513e-06	0.981,0.977,0.996	0.932,0.95,0.928	0.048	#N/A
SE	Treated	Untreated	ENSG00000135365.17	PHF21A	chr11	-	45971115	45971367	#N/A	#N/A	#N/A	#N/A	#N/A	#N/A	45969814	45969904	45979759	45979966	#N/A	#N/A	#N/A	#N/A	#N/A	#N/A	786855888	15,27,45	781,1063,993	43,60,51	298	149	0.00279046	0.0254888	0.963,0.941,0.908	0.901,0.899,0.907	0.035	#N/A
SE	Treated	Untreated	ENSG00000135365.17	PHF21A	chr11	-	46076753	46076819	#N/A	#N/A	#N/A	#N/A	#N/A	#N/A	45977880	45979966	46084165	46084302	#N/A	#N/A	#N/A	#N/A	#N/A	#N/A	380479429	11,14,13	487,590,696	0,0,7	215	149	8.7428e-08	2.80388e-06	0.96,0.96,0.958	1.0,1.0,0.986	-0.036	#N/A
SE	Treated	Untreated	ENSG00000135365.17	PHF21A	chr11	-	46079133	46079166	#N/A	#N/A	#N/A	#N/A	#N/A	#N/A	45977880	45979966	46084165	46084302	#N/A	#N/A	#N/A	#N/A	#N/A	#N/A	284650	11,14,13	36,33,86	0,0,7	182	149	4.94283e-08	1.66135e-06	0.676,0.729,0.759	1.0,1.0,0.91	-0.249	#N/A
SE	Treated	Untreated	ENSG00000139496.16	NUP58	chr13	+	25303101	25303155	#N/A	#N/A	#N/A	#N/A	#N/A	#N/A	25301624	25301880	25307805	25307948	#N/A	#N/A	#N/A	#N/A	#N/A	#N/A	81419	250,293,300	1,1,12	289,302,335	203	149	5.73516e-05	0.000923225	0.023,0.034,0.044	0.003,0.002,0.026	0.023	#N/A
SE	Treated	Untreated	ENSG00000139496.16	NUP58	chr13	+	25319325	25319350	#N/A	#N/A	#N/A	#N/A	#N/A	#N/A	25315356	25315467	25320529	25320595	#N/A	#N/A	#N/A	#N/A	#N/A	#N/A	365471471	33,54,56	399,524,549	31,19,51	174	149	0.00283085	0.0257989	0.905,0.882,0.878	0.917,0.959,0.902	-0.038	#N/A
SE	Treated	Untreated	ENSG00000139496.16	NUP58	chr13	+	25336935	25337034	#N/A	#N/A	#N/A	#N/A	#N/A	#N/A	25331356	25331558	25338635	25338731	#N/A	#N/A	#N/A	#N/A	#N/A	#N/A	647714702	50,37,48	633,773,826	72,79,74	248	149	0.00149878	0.015194	0.886,0.921,0.898	0.841,0.855,0.87	0.046	#N/A
SE	Treated	Untreated	ENSG00000157833.13	GAREM2	chr2	+	26186188	26186358	#N/A	#N/A	#N/A	#N/A	#N/A	#N/A	26184232	26185276	26187230	26187315	#N/A	#N/A	#N/A	#N/A	#N/A	#N/A	203282206	16,11,23	505,606,598	105,51,104	298	149	0.000422025	0.00515868	0.864,0.928,0.817	0.706,0.856,0.742	0.102	#N/A
SE	Treated	Untreated	ENSG00000100592.16	DAAM1	chr14	+	59360801	59360862	#N/A	#N/A	#N/A	#N/A	#N/A	#N/A	59359254	59359504	59363650	59363782	#N/A	#N/A	#N/A	#N/A	#N/A	#N/A	400432502	13,4,7	680,669,898	1,10,1	210	149	0.00383276	0.03328	0.956,0.987,0.981	0.998,0.979,0.998	-0.017	#N/A
SE	Treated	Untreated	ENSG00000143612.21	C1orf43	chr1	-	154218715	154218785	#N/A	#N/A	#N/A	#N/A	#N/A	#N/A	154213892	154213946	154219835	154219937	#N/A	#N/A	#N/A	#N/A	#N/A	#N/A	429	37,29,20	0,1,0	8,33,50	219	149	1.55357e-05	0.000292773	0.069,0.045,0.234	0.0,0.02,0.0	0.109	#N/A
SE	Treated	Untreated	ENSG00000143612.21	C1orf43	chr1	-	154219835	154219937	#N/A	#N/A	#N/A	#N/A	#N/A	#N/A	154214456	154214574	154220341	154220533	#N/A	#N/A	#N/A	#N/A	#N/A	#N/A	220223682863	619,667,846	1772,2041,2180	774,882,947	251	149	2.38782e-06	5.57303e-05	0.679,0.678,0.668	0.576,0.579,0.577	0.098	#N/A
SE	Treated	Untreated	ENSG00000151353.15	TMEM18	chr2	-	675757	676238	#N/A	#N/A	#N/A	#N/A	#N/A	#N/A	675509	675630	677288	677406	#N/A	#N/A	#N/A	#N/A	#N/A	#N/A	320310345	359,496,465	164,188,188	659,601,840	298	149	0	0	0.308,0.238,0.271	0.111,0.135,0.101	0.157	#N/A
SE	Treated	Untreated	ENSG00000118689.15	FOXO3	chr6	+	108663454	108664889	#N/A	#N/A	#N/A	#N/A	#N/A	#N/A	108560916	108561829	108679826	108680751	#N/A	#N/A	#N/A	#N/A	#N/A	#N/A	94211911229	33,25,29	1074,1528,1381	28,5,5	298	149	7.75413e-07	2.03646e-05	0.935,0.96,0.955	0.95,0.993,0.993	-0.029	#N/A
SE	Treated	Untreated	ENSG00000112319.20	EYA4	chr6	+	133274715	133274813	#N/A	#N/A	#N/A	#N/A	#N/A	#N/A	133241350	133241749	133382391	133382441	#N/A	#N/A	#N/A	#N/A	#N/A	#N/A	107911821196	65,38,45	1646,1737,1695	4,8,15	247	149	0	0	0.909,0.949,0.941	0.996,0.992,0.986	-0.058	#N/A
SE	Treated	Untreated	ENSG00000112319.20	EYA4	chr6	+	133274715	133274813	#N/A	#N/A	#N/A	#N/A	#N/A	#N/A	133241350	133241749	133462620	133462764	#N/A	#N/A	#N/A	#N/A	#N/A	#N/A	140140140	0,0,12	152,136,125	0,0,0	247	149	0.00319388	0.0285417	1.0,1.0,0.876	1.0,1.0,1.0	-0.041	#N/A
SE	Treated	Untreated	ENSG00000112319.20	EYA4	chr6	+	133456555	133456648	#N/A	#N/A	#N/A	#N/A	#N/A	#N/A	133446629	133446754	133461113	133461180	#N/A	#N/A	#N/A	#N/A	#N/A	#N/A	655561703	778,765,816	778,858,982	1422,1709,1579	242	149	2.95164e-05	0.000516994	0.341,0.311,0.347	0.252,0.236,0.277	0.078	#N/A
SE	Treated	Untreated	ENSG00000112319.20	EYA4	chr6	+	133462334	133462477	#N/A	#N/A	#N/A	#N/A	#N/A	#N/A	133461113	133461180	133462620	133462764	#N/A	#N/A	#N/A	#N/A	#N/A	#N/A	103010481348	439,400,524	2563,2800,3019	3,2,4	292	149	0	0	0.545,0.572,0.568	0.998,0.999,0.997	-0.436	#N/A
SE	Treated	Untreated	ENSG00000112319.20	EYA4	chr6	+	133462363	133462477	#N/A	#N/A	#N/A	#N/A	#N/A	#N/A	133461113	133461180	133462620	133462764	#N/A	#N/A	#N/A	#N/A	#N/A	#N/A	379410571	439,400,524	967,1044,1146	3,2,4	263	149	0	0	0.328,0.367,0.382	0.995,0.997,0.994	-0.636	#N/A
SE	Treated	Untreated	ENSG00000112319.20	EYA4	chr6	+	133462363	133462477	#N/A	#N/A	#N/A	#N/A	#N/A	#N/A	133461113	133461180	133464778	133464858	#N/A	#N/A	#N/A	#N/A	#N/A	#N/A	211010	1,5,0	26,26,27	0,0,0	263	149	0.00377458	0.0328486	0.922,0.531,1.0	1.0,1.0,1.0	-0.182	#N/A
SE	Treated	Untreated	ENSG00000280739.4	EIF1B-AS1	chr3	-	40248183	40248471	#N/A	#N/A	#N/A	#N/A	#N/A	#N/A	40184377	40184585	40301236	40301396	#N/A	#N/A	#N/A	#N/A	#N/A	#N/A	1252	0,4,0	2,6,6	14,5,5	298	149	0.000947075	0.0102928	1.0,0.385,1.0	0.067,0.375,0.375	0.523	#N/A
SE	Treated	Untreated	ENSG00000145247.12	OCIAD2	chr4	-	48899828	48899925	#N/A	#N/A	#N/A	#N/A	#N/A	#N/A	48897803	48897857	48904483	48904611	#N/A	#N/A	#N/A	#N/A	#N/A	#N/A	125113051582	198,197,253	1231,1115,1381	232,306,293	246	149	0.000380224	0.00471476	0.793,0.8,0.791	0.763,0.688,0.741	0.064	#N/A
SE	Treated	Untreated	ENSG00000148334.16	PTGES2	chr9	-	128124778	128124871	#N/A	#N/A	#N/A	#N/A	#N/A	#N/A	128124330	128124550	128125243	128125441	#N/A	#N/A	#N/A	#N/A	#N/A	#N/A	676056	777,679,756	36,31,80	751,945,1095	242	149	0.00089428	0.0098073	0.05,0.052,0.044	0.029,0.02,0.043	0.018	#N/A
SE	Treated	Untreated	ENSG00000182165.19	TP53TG1	chr7	-	87326262	87326449	#N/A	#N/A	#N/A	#N/A	#N/A	#N/A	87325136	87325444	87341522	87341684	#N/A	#N/A	#N/A	#N/A	#N/A	#N/A	102	9,20,10	2,2,0	28,34,44	298	149	0.000207522	0.00280874	0.0,0.2,0.091	0.034,0.029,0.0	0.076	#N/A
SE	Treated	Untreated	ENSG00000182165.19	TP53TG1	chr7	-	87329934	87330094	#N/A	#N/A	#N/A	#N/A	#N/A	#N/A	87325114	87325444	87341522	87341684	#N/A	#N/A	#N/A	#N/A	#N/A	#N/A	6287	9,20,10	12,16,13	28,34,44	298	149	0.00483915	0.0405195	0.25,0.412,0.259	0.176,0.19,0.129	0.142	#N/A
SE	Treated	Untreated	ENSG00000163472.19	TMEM79	chr1	+	156285183	156285267	#N/A	#N/A	#N/A	#N/A	#N/A	#N/A	156282934	156283065	156286259	156286473	#N/A	#N/A	#N/A	#N/A	#N/A	#N/A	524851	0,0,0	13,25,22	8,8,2	233	149	3.15461e-10	1.50229e-08	1.0,1.0,1.0	0.51,0.666,0.876	0.316	#N/A
SE	Treated	Untreated	ENSG00000163472.19	TMEM79	chr1	+	156285183	156285983	#N/A	#N/A	#N/A	#N/A	#N/A	#N/A	156282947	156283065	156286259	156286473	#N/A	#N/A	#N/A	#N/A	#N/A	#N/A	727374	0,0,0	32,46,46	8,8,2	298	149	1.829e-09	7.75067e-08	1.0,1.0,1.0	0.667,0.742,0.92	0.224	#N/A
SE	Treated	Untreated	ENSG00000163472.19	TMEM79	chr1	+	156285524	156285983	#N/A	#N/A	#N/A	#N/A	#N/A	#N/A	156285183	156285267	156286259	156286473	#N/A	#N/A	#N/A	#N/A	#N/A	#N/A	262515	6,9,6	13,15,15	0,1,0	298	149	1.5822e-07	4.83596e-06	0.684,0.581,0.556	1.0,0.882,1.0	-0.354	#N/A
SE	Treated	Untreated	ENSG00000163472.19	TMEM79	chr1	+	156286259	156286473	#N/A	#N/A	#N/A	#N/A	#N/A	#N/A	156282934	156283065	156291384	156291525	#N/A	#N/A	#N/A	#N/A	#N/A	#N/A	548585648	13,0,10	305,380,404	21,15,1	298	149	0.000558033	0.00655994	0.955,1.0,0.97	0.879,0.927,0.995	0.041	#N/A
SE	Treated	Untreated	ENSG00000121716.21	PILRB	chr7	+	100353894	100354012	#N/A	#N/A	#N/A	#N/A	#N/A	#N/A	100353209	100353270	100355142	100355240	#N/A	#N/A	#N/A	#N/A	#N/A	#N/A	131719	4,17,8	33,15,20	0,1,8	267	149	0.00216245	0.0206734	0.645,0.358,0.57	1.0,0.893,0.582	-0.301	#N/A
SE	Treated	Untreated	ENSG00000121716.21	PILRB	chr7	+	100356393	100356883	#N/A	#N/A	#N/A	#N/A	#N/A	#N/A	100355142	100355240	100358219	100358259	#N/A	#N/A	#N/A	#N/A	#N/A	#N/A	364432471	7,20,28	330,369,382	1,4,0	298	149	5.86317e-11	3.07896e-09	0.963,0.915,0.894	0.994,0.979,1.0	-0.067	#N/A
SE	Treated	Untreated	ENSG00000121716.21	PILRB	chr7	+	100356749	100356938	#N/A	#N/A	#N/A	#N/A	#N/A	#N/A	100352996	100353123	100358219	100358366	#N/A	#N/A	#N/A	#N/A	#N/A	#N/A	556118	2,2,3	36,41,48	0,0,0	298	149	0.00485846	0.0406387	0.932,0.938,0.75	1.0,1.0,1.0	-0.127	#N/A
SE	Treated	Untreated	ENSG00000121716.21	PILRB	chr7	+	100356749	100356938	#N/A	#N/A	#N/A	#N/A	#N/A	#N/A	100355142	100355240	100358219	100358366	#N/A	#N/A	#N/A	#N/A	#N/A	#N/A	580509538	7,20,28	435,406,532	1,4,0	298	149	1.67417e-10	8.24993e-09	0.976,0.927,0.906	0.995,0.981,1.0	-0.056	#N/A
SE	Treated	Untreated	ENSG00000120334.16	CENPL	chr1	-	173802962	173803505	#N/A	#N/A	#N/A	#N/A	#N/A	#N/A	173799549	173800519	173807266	173807310	#N/A	#N/A	#N/A	#N/A	#N/A	#N/A	282343356	13,4,7	275,318,355	0,1,7	298	149	0.00226316	0.0214566	0.916,0.977,0.962	1.0,0.994,0.962	-0.034	#N/A
SE	Treated	Untreated	ENSG00000125457.15	MIF4GD	chr17	-	75267450	75267630	#N/A	#N/A	#N/A	#N/A	#N/A	#N/A	75266671	75266967	75268082	75268192	#N/A	#N/A	#N/A	#N/A	#N/A	#N/A	1077	2,0,12	11,14,9	0,0,0	298	149	1.10542e-05	0.000217127	0.714,1.0,0.226	1.0,1.0,1.0	-0.353	#N/A
SE	Treated	Untreated	ENSG00000125457.15	MIF4GD	chr17	-	75269346	75269469	#N/A	#N/A	#N/A	#N/A	#N/A	#N/A	75267745	75268192	75270113	75270245	#N/A	#N/A	#N/A	#N/A	#N/A	#N/A	139124135	135,133,158	111,134,106	213,213,225	272	149	1.13648e-05	0.000222318	0.361,0.338,0.319	0.222,0.256,0.205	0.112	#N/A
SE	Treated	Untreated	ENSG00000154309.9	DISP1	chr1	+	222836995	222837066	#N/A	#N/A	#N/A	#N/A	#N/A	#N/A	222835118	222835215	222837218	222837380	#N/A	#N/A	#N/A	#N/A	#N/A	#N/A	106128109	0,0,0	127,157,155	7,5,0	220	149	0.00561332	0.0458915	1.0,1.0,1.0	0.925,0.955,1.0	0.04	#N/A
SE	Treated	Untreated	ENSG00000154309.9	DISP1	chr1	+	222899780	222899865	#N/A	#N/A	#N/A	#N/A	#N/A	#N/A	222835118	222835215	222928429	222928570	#N/A	#N/A	#N/A	#N/A	#N/A	#N/A	181216	0,0,0	35,10,19	6,0,4	234	149	1.43637e-05	0.000272845	1.0,1.0,1.0	0.788,1.0,0.752	0.153	#N/A
SE	Treated	Untreated	ENSG00000112305.15	SMAP1	chr6	+	70857921	70858229	#N/A	#N/A	#N/A	#N/A	#N/A	#N/A	70856858	70857030	70860199	70861166	#N/A	#N/A	#N/A	#N/A	#N/A	#N/A	444550560	7,23,16	644,846,894	0,1,6	298	149	2.28808e-11	1.26943e-09	0.969,0.923,0.946	1.0,0.998,0.987	-0.049	#N/A
SE	Treated	Untreated	ENSG00000285253.1	ENSG00000285253	chr15	-	56682253	56682477	#N/A	#N/A	#N/A	#N/A	#N/A	#N/A	56678663	56678821	56689040	56689150	#N/A	#N/A	#N/A	#N/A	#N/A	#N/A	780975836	2,5,5	837,1199,1309	35,39,16	298	149	6.96565e-12	4.12192e-10	0.995,0.99,0.988	0.923,0.939,0.976	0.045	#N/A
SE	Treated	Untreated	ENSG00000162852.14	CNST	chr1	+	246591511	246591941	#N/A	#N/A	#N/A	#N/A	#N/A	#N/A	246566443	246566663	246621428	246621634	#N/A	#N/A	#N/A	#N/A	#N/A	#N/A	359317306	0,5,0	292,353,389	12,0,7	298	149	0.00268452	0.0246904	1.0,0.969,1.0	0.924,1.0,0.965	0.027	#N/A
SE	Treated	Untreated	ENSG00000162852.14	CNST	chr1	+	246660198	246660334	#N/A	#N/A	#N/A	#N/A	#N/A	#N/A	246647138	246648037	246665699	246668595	#N/A	#N/A	#N/A	#N/A	#N/A	#N/A	90101141	0,0,0	101,138,120	0,5,5	285	149	0.00399313	0.0344469	1.0,1.0,1.0	1.0,0.935,0.926	0.046	#N/A
SE	Treated	Untreated	ENSG00000117020.19	AKT3	chr1	-	243613670	243613739	#N/A	#N/A	#N/A	#N/A	#N/A	#N/A	243572925	243573048	243615095	243615161	#N/A	#N/A	#N/A	#N/A	#N/A	#N/A	842910995	11,10,5	1185,1423,1445	23,28,33	218	149	0.000289173	0.003745	0.981,0.984,0.993	0.972,0.972,0.968	0.015	#N/A
SE	Treated	Untreated	ENSG00000117020.19	AKT3	chr1	-	243695590	243695716	#N/A	#N/A	#N/A	#N/A	#N/A	#N/A	243664771	243664883	243843124	243843127	#N/A	#N/A	#N/A	#N/A	#N/A	#N/A	186517562237	35,25,45	2958,3169,3564	33,30,27	275	149	0.000103486	0.001544	0.967,0.974,0.964	0.98,0.983,0.986	-0.015	#N/A
SE	Treated	Untreated	ENSG00000117020.19	AKT3	chr1	-	243734957	243735116	#N/A	#N/A	#N/A	#N/A	#N/A	#N/A	243695590	243695716	243739522	243739613	#N/A	#N/A	#N/A	#N/A	#N/A	#N/A	301311	3,9,1	6,6,10	7,24,19	298	149	1.01637e-05	0.000201509	0.833,0.419,0.846	0.3,0.111,0.208	0.493	#N/A
SE	Treated	Untreated	ENSG00000241553.13	ARPC4	chr3	+	9799878	9800067	#N/A	#N/A	#N/A	#N/A	#N/A	#N/A	9797658	9797777	9800184	9800296	#N/A	#N/A	#N/A	#N/A	#N/A	#N/A	181163143	1120,1206,1430	61,65,102	1373,1558,1764	298	149	0	0	0.075,0.063,0.048	0.022,0.02,0.028	0.039	#N/A
SE	Treated	Untreated	ENSG00000241553.13	ARPC4	chr3	+	9803535	9803707	#N/A	#N/A	#N/A	#N/A	#N/A	#N/A	9801660	9801756	9803842	9804013	#N/A	#N/A	#N/A	#N/A	#N/A	#N/A	162195161	1600,1941,2070	24,32,46	2214,2624,2821	298	149	0	0	0.048,0.048,0.037	0.005,0.006,0.008	0.038	#N/A
SE	Treated	Untreated	ENSG00000090861.17	AARS1	chr16	-	70258032	70258244	#N/A	#N/A	#N/A	#N/A	#N/A	#N/A	70255727	70255836	70258979	70259186	#N/A	#N/A	#N/A	#N/A	#N/A	#N/A	346350380	4,6,8	289,308,442	1,2,0	298	149	0.00227631	0.0215612	0.977,0.967,0.96	0.993,0.987,1.0	-0.025	#N/A
SE	Treated	Untreated	ENSG00000090861.17	AARS1	chr16	-	70262345	70262484	#N/A	#N/A	#N/A	#N/A	#N/A	#N/A	70261043	70261157	70264957	70265102	#N/A	#N/A	#N/A	#N/A	#N/A	#N/A	148513211777	37,29,24	1234,1365,1579	15,9,1	288	149	4.24958e-08	1.45187e-06	0.954,0.959,0.975	0.977,0.987,0.999	-0.025	#N/A
SE	Treated	Untreated	ENSG00000090861.17	AARS1	chr16	-	70262345	70262524	#N/A	#N/A	#N/A	#N/A	#N/A	#N/A	70261043	70261157	70264957	70265102	#N/A	#N/A	#N/A	#N/A	#N/A	#N/A	217920462593	37,29,24	1993,2106,2381	15,9,1	298	149	1.63814e-07	4.99119e-06	0.967,0.972,0.982	0.985,0.992,0.999	-0.018	#N/A
SE	Treated	Untreated	ENSG00000090861.17	AARS1	chr16	-	70262366	70262524	#N/A	#N/A	#N/A	#N/A	#N/A	#N/A	70261043	70261157	70264957	70265102	#N/A	#N/A	#N/A	#N/A	#N/A	#N/A	682714818	37,29,24	751,716,786	15,9,1	298	149	2.17655e-09	9.13017e-08	0.902,0.925,0.945	0.962,0.975,0.997	-0.054	#N/A
SE	Treated	Untreated	ENSG00000090861.17	AARS1	chr16	-	70262372	70262524	#N/A	#N/A	#N/A	#N/A	#N/A	#N/A	70261043	70261157	70264957	70265102	#N/A	#N/A	#N/A	#N/A	#N/A	#N/A	682714818	37,29,24	751,716,786	15,9,1	298	149	2.17655e-09	9.13017e-08	0.902,0.925,0.945	0.962,0.975,0.997	-0.054	#N/A
SE	Treated	Untreated	ENSG00000163660.12	CCNL1	chr3	-	157149286	157149385	#N/A	#N/A	#N/A	#N/A	#N/A	#N/A	157147552	157148589	157149484	157149596	#N/A	#N/A	#N/A	#N/A	#N/A	#N/A	933871981	34,35,46	580,723,697	42,37,49	248	149	0.00458999	0.0387754	0.943,0.937,0.928	0.892,0.922,0.895	0.033	#N/A
SE	Treated	Untreated	ENSG00000163660.12	CCNL1	chr3	-	157151916	157151930	#N/A	#N/A	#N/A	#N/A	#N/A	#N/A	157150281	157150381	157152176	157152241	#N/A	#N/A	#N/A	#N/A	#N/A	#N/A	173157169	1070,1285,1412	38,52,48	867,908,1020	163	149	1.33227e-15	1.14474e-13	0.129,0.1,0.099	0.039,0.05,0.041	0.066	#N/A
SE	Treated	Untreated	ENSG00000163660.12	CCNL1	chr3	-	157156935	157157083	#N/A	#N/A	#N/A	#N/A	#N/A	#N/A	157153035	157153156	157158865	157158951	#N/A	#N/A	#N/A	#N/A	#N/A	#N/A	646734940	637,658,727	243,282,249	742,953,833	297	149	0	0	0.337,0.359,0.393	0.141,0.129,0.13	0.23	#N/A
SE	Treated	Untreated	ENSG00000163660.12	CCNL1	chr3	-	157157006	157157083	#N/A	#N/A	#N/A	#N/A	#N/A	#N/A	157153035	157153156	157158865	157158975	#N/A	#N/A	#N/A	#N/A	#N/A	#N/A	263278327	637,658,727	129,176,147	742,953,833	226	149	0	0	0.214,0.218,0.229	0.103,0.109,0.104	0.115	#N/A
SE	Treated	Untreated	ENSG00000163660.12	CCNL1	chr3	-	157157010	157157083	#N/A	#N/A	#N/A	#N/A	#N/A	#N/A	157153035	157153156	157158865	157158975	#N/A	#N/A	#N/A	#N/A	#N/A	#N/A	604659727	637,658,727	357,413,419	742,953,833	222	149	5.9952e-15	4.85685e-13	0.389,0.402,0.402	0.244,0.225,0.252	0.157	#N/A
SE	Treated	Untreated	ENSG00000166169.17	POLL	chr10	-	101585315	101585478	#N/A	#N/A	#N/A	#N/A	#N/A	#N/A	101584601	101584919	101585861	101586156	#N/A	#N/A	#N/A	#N/A	#N/A	#N/A	244259327	4,2,12	218,261,246	18,12,7	298	149	0.00227819	0.0215753	0.968,0.985,0.932	0.858,0.916,0.946	0.055	#N/A
SE	Treated	Untreated	ENSG00000166169.17	POLL	chr10	-	101585861	101586156	#N/A	#N/A	#N/A	#N/A	#N/A	#N/A	101584610	101584919	101588203	101588228	#N/A	#N/A	#N/A	#N/A	#N/A	#N/A	6615	4,0,2	23,12,14	0,0,0	298	149	0.000603026	0.00701301	0.429,1.0,0.789	1.0,1.0,1.0	-0.261	#N/A
SE	Treated	Untreated	ENSG00000166169.17	POLL	chr10	-	101587245	101587382	#N/A	#N/A	#N/A	#N/A	#N/A	#N/A	101584686	101584919	101588203	101588230	#N/A	#N/A	#N/A	#N/A	#N/A	#N/A	9614	4,0,2	4,6,6	0,0,0	286	149	0.000686175	0.00783913	0.54,1.0,0.785	1.0,1.0,1.0	-0.225	#N/A
SE	Treated	Untreated	ENSG00000166169.17	POLL	chr10	-	101587245	101587406	#N/A	#N/A	#N/A	#N/A	#N/A	#N/A	101584601	101584919	101588203	101588232	#N/A	#N/A	#N/A	#N/A	#N/A	#N/A	92127	4,0,2	11,10,11	0,0,0	298	149	0.00322367	0.0287631	0.529,1.0,0.871	1.0,1.0,1.0	-0.2	#N/A
SE	Treated	Untreated	ENSG00000214870.10	ENSG00000214870	chr7	+	26403395	26403517	#N/A	#N/A	#N/A	#N/A	#N/A	#N/A	26398852	26399021	26493794	26494263	#N/A	#N/A	#N/A	#N/A	#N/A	#N/A	312240	0,2,0	42,23,50	0,7,2	271	149	0.0030623	0.0275361	1.0,0.858,1.0	1.0,0.644,0.932	0.094	#N/A
SE	Treated	Untreated	ENSG00000214870.10	ENSG00000214870	chr7	+	26412184	26412239	#N/A	#N/A	#N/A	#N/A	#N/A	#N/A	26398628	26399021	26493794	26494263	#N/A	#N/A	#N/A	#N/A	#N/A	#N/A	102526	0,2,0	13,29,20	0,7,2	204	149	0.00155319	0.0156788	1.0,0.901,1.0	1.0,0.752,0.88	0.09	#N/A
SE	Treated	Untreated	ENSG00000214870.10	ENSG00000214870	chr7	+	26440312	26440505	#N/A	#N/A	#N/A	#N/A	#N/A	#N/A	26403395	26403517	26493794	26494342	#N/A	#N/A	#N/A	#N/A	#N/A	#N/A	0	24,20,27	0,2,9	28,15,30	298	149	0.000691809	0.00789061	0.0,0.0,0.0	0.0,0.063,0.13	-0.064	#N/A
SE	Treated	Untreated	ENSG00000214870.10	ENSG00000214870	chr7	+	26486963	26487071	#N/A	#N/A	#N/A	#N/A	#N/A	#N/A	26403395	26403517	26493794	26494344	#N/A	#N/A	#N/A	#N/A	#N/A	#N/A	604	24,20,27	16,9,10	28,15,30	257	149	0.000458785	0.00553802	0.127,0.0,0.079	0.249,0.258,0.162	-0.154	#N/A
SE	Treated	Untreated	ENSG00000101464.11	PIGU	chr20	-	34585436	34585480	#N/A	#N/A	#N/A	#N/A	#N/A	#N/A	34575103	34575246	34616041	34616093	#N/A	#N/A	#N/A	#N/A	#N/A	#N/A	1697	0,1,1	12,10,20	6,0,14	193	149	0.00015956	0.00224059	1.0,0.874,0.844	0.607,1.0,0.524	0.196	#N/A
SE	Treated	Untreated	ENSG00000101464.11	PIGU	chr20	-	34588539	34588607	#N/A	#N/A	#N/A	#N/A	#N/A	#N/A	34575103	34575246	34616041	34616093	#N/A	#N/A	#N/A	#N/A	#N/A	#N/A	145208237	0,1,1	138,209,192	6,0,14	217	149	2.62249e-05	0.000466124	1.0,0.993,0.994	0.94,1.0,0.904	0.048	#N/A
SE	Treated	Untreated	ENSG00000101464.11	PIGU	chr20	-	34637875	34637985	#N/A	#N/A	#N/A	#N/A	#N/A	#N/A	34616041	34616139	34657179	34657244	#N/A	#N/A	#N/A	#N/A	#N/A	#N/A	4135	5,2,5	13,6,10	0,0,0	259	149	3.84197e-09	1.54951e-07	0.315,0.789,0.365	1.0,1.0,1.0	-0.51	#N/A
SE	Treated	Untreated	ENSG00000204681.11	GABBR1	chr6	-	29608600	29608733	#N/A	#N/A	#N/A	#N/A	#N/A	#N/A	29607101	29607218	29610923	29611001	#N/A	#N/A	#N/A	#N/A	#N/A	#N/A	7391102	0,0,1	137,84,91	1,5,6	282	149	0.00055036	0.00648335	1.0,1.0,0.982	0.986,0.899,0.889	0.069	#N/A
SE	Treated	Untreated	ENSG00000204681.11	GABBR1	chr6	-	29630457	29630643	#N/A	#N/A	#N/A	#N/A	#N/A	#N/A	29629086	29629107	29631395	29631599	#N/A	#N/A	#N/A	#N/A	#N/A	#N/A	294832	0,0,0	38,38,27	0,6,1	298	149	0.00294862	0.0266811	1.0,1.0,1.0	1.0,0.76,0.931	0.103	#N/A
SE	Treated	Untreated	ENSG00000204681.11	GABBR1	chr6	-	29630521	29630643	#N/A	#N/A	#N/A	#N/A	#N/A	#N/A	29629086	29629107	29631395	29631599	#N/A	#N/A	#N/A	#N/A	#N/A	#N/A	191913	0,0,0	26,23,19	0,6,1	271	149	0.0012865	0.0133584	1.0,1.0,1.0	1.0,0.678,0.913	0.136	#N/A
SE	Treated	Untreated	ENSG00000142327.13	RNPEPL1	chr2	+	240573774	240573891	#N/A	#N/A	#N/A	#N/A	#N/A	#N/A	240573109	240573261	240574112	240574348	#N/A	#N/A	#N/A	#N/A	#N/A	#N/A	654726865	44,52,24	962,1174,1418	42,21,27	266	149	5.18748e-06	0.000110731	0.893,0.887,0.953	0.928,0.969,0.967	-0.044	#N/A
SE	Treated	Untreated	ENSG00000240344.9	PPIL3	chr2	-	200877496	200877604	#N/A	#N/A	#N/A	#N/A	#N/A	#N/A	200876941	200877037	200881420	200881488	#N/A	#N/A	#N/A	#N/A	#N/A	#N/A	71736	582,660,637	4,11,15	520,699,772	257	149	0.00337249	0.0298684	0.007,0.015,0.032	0.004,0.009,0.011	0.01	#N/A
SE	Treated	Untreated	ENSG00000240344.9	PPIL3	chr2	-	200882341	200882435	#N/A	#N/A	#N/A	#N/A	#N/A	#N/A	200881420	200881488	200885261	200885367	#N/A	#N/A	#N/A	#N/A	#N/A	#N/A	273257331	14,11,26	255,268,315	29,37,31	243	149	0.000361879	0.00451579	0.923,0.935,0.886	0.844,0.816,0.862	0.074	#N/A
SE	Treated	Untreated	ENSG00000121749.16	TBC1D15	chr12	+	71854562	71854602	#N/A	#N/A	#N/A	#N/A	#N/A	#N/A	71839758	71839811	71854784	71854853	#N/A	#N/A	#N/A	#N/A	#N/A	#N/A	403	3,7,2	2,0,0	6,7,11	189	149	0.000928505	0.0101251	0.512,0.0,0.542	0.208,0.0,0.0	0.282	#N/A
SE	Treated	Untreated	ENSG00000121749.16	TBC1D15	chr12	+	71861404	71861496	#N/A	#N/A	#N/A	#N/A	#N/A	#N/A	71839758	71839811	71872069	71872168	#N/A	#N/A	#N/A	#N/A	#N/A	#N/A	157	371,453,412	9,20,10	339,404,431	241	149	0.00274944	0.0251778	0.002,0.007,0.01	0.016,0.03,0.014	-0.014	#N/A
SE	Treated	Untreated	ENSG00000121749.16	TBC1D15	chr12	+	71884810	71885021	#N/A	#N/A	#N/A	#N/A	#N/A	#N/A	71872928	71873003	71893221	71893324	#N/A	#N/A	#N/A	#N/A	#N/A	#N/A	705781662	0,1,4	634,829,819	3,28,4	298	149	3.32087e-05	0.000573501	1.0,0.997,0.988	0.991,0.937,0.99	0.022	#N/A
SE	Treated	Untreated	ENSG00000121749.16	TBC1D15	chr12	+	71884810	71885021	#N/A	#N/A	#N/A	#N/A	#N/A	#N/A	71880468	71880607	71893221	71893324	#N/A	#N/A	#N/A	#N/A	#N/A	#N/A	110712591259	47,45,36	1082,1244,1287	21,20,35	298	149	0.00142677	0.0145908	0.922,0.933,0.946	0.963,0.969,0.948	-0.026	#N/A
SE	Treated	Untreated	ENSG00000121749.16	TBC1D15	chr12	+	71907862	71907989	#N/A	#N/A	#N/A	#N/A	#N/A	#N/A	71907021	71907138	71913825	71913926	#N/A	#N/A	#N/A	#N/A	#N/A	#N/A	254024	169,121,185	6,6,6	118,174,182	276	149	5.10296e-11	2.69746e-09	0.074,0.151,0.065	0.027,0.018,0.017	0.076	#N/A
SE	Treated	Untreated	ENSG00000105058.12	FAM32A	chr19	+	16190519	16190573	#N/A	#N/A	#N/A	#N/A	#N/A	#N/A	16185379	16185765	16190886	16191378	#N/A	#N/A	#N/A	#N/A	#N/A	#N/A	109912361390	10,31,35	1537,1645,1846	16,13,10	203	149	4.09419e-06	9.02327e-05	0.988,0.967,0.967	0.986,0.989,0.993	-0.015	#N/A
SE	Treated	Untreated	ENSG00000107833.10	NPM3	chr10	-	101782838	101782924	#N/A	#N/A	#N/A	#N/A	#N/A	#N/A	101782477	101782597	101783272	101783375	#N/A	#N/A	#N/A	#N/A	#N/A	#N/A	837780866	130,152,90	801,1052,1048	49,70,89	235	149	8.17818e-09	3.14322e-07	0.803,0.765,0.859	0.912,0.905,0.882	-0.091	#N/A
SE	Treated	Untreated	ENSG00000011295.16	TTC19	chr17	+	16024488	16024582	#N/A	#N/A	#N/A	#N/A	#N/A	#N/A	16006473	16006568	16025016	16025171	#N/A	#N/A	#N/A	#N/A	#N/A	#N/A	534745	1009,1191,1376	24,26,39	1472,1468,1803	243	149	7.38831e-07	1.95046e-05	0.031,0.024,0.02	0.01,0.011,0.013	0.014	#N/A
SE	Treated	Untreated	ENSG00000129636.13	ITFG1	chr16	-	47237964	47238008	#N/A	#N/A	#N/A	#N/A	#N/A	#N/A	47218867	47218946	47258631	47258722	#N/A	#N/A	#N/A	#N/A	#N/A	#N/A	104210981275	54,52,41	1355,1670,1740	15,26,33	193	149	1.86212e-10	9.12865e-09	0.937,0.942,0.96	0.986,0.98,0.976	-0.034	#N/A
SE	Treated	Untreated	ENSG00000142949.17	PTPRF	chr1	+	43602070	43602097	#N/A	#N/A	#N/A	#N/A	#N/A	#N/A	43598719	43598913	43603415	43603533	#N/A	#N/A	#N/A	#N/A	#N/A	#N/A	202	254,327,379	3,25,5	401,468,481	176	149	0.00562766	0.045987	0.007,0.0,0.004	0.006,0.043,0.009	-0.016	#N/A
SE	Treated	Untreated	ENSG00000142949.17	PTPRF	chr1	+	43603610	43604189	#N/A	#N/A	#N/A	#N/A	#N/A	#N/A	43603415	43603533	43604902	43605000	#N/A	#N/A	#N/A	#N/A	#N/A	#N/A	214259364	0,0,2	410,411,499	4,11,12	298	149	6.59379e-05	0.00104447	1.0,1.0,0.989	0.981,0.949,0.954	0.035	#N/A
SE	Treated	Untreated	ENSG00000134313.17	KIDINS220	chr2	-	8749370	8749421	#N/A	#N/A	#N/A	#N/A	#N/A	#N/A	8746504	8748000	8750111	8750335	#N/A	#N/A	#N/A	#N/A	#N/A	#N/A	6599101	3546,3631,3824	25,28,44	4005,4039,4212	200	149	1.34237e-07	4.15281e-06	0.013,0.02,0.019	0.005,0.005,0.008	0.011	#N/A
SE	Treated	Untreated	ENSG00000134313.17	KIDINS220	chr2	-	8793809	8793987	#N/A	#N/A	#N/A	#N/A	#N/A	#N/A	8790965	8791224	8796770	8796869	#N/A	#N/A	#N/A	#N/A	#N/A	#N/A	255227872829	18,43,28	3094,3586,3501	5,5,2	298	149	4.39092e-07	1.21564e-05	0.986,0.97,0.981	0.997,0.997,0.999	-0.019	#N/A
SE	Treated	Untreated	ENSG00000134313.17	KIDINS220	chr2	-	8826985	8827129	#N/A	#N/A	#N/A	#N/A	#N/A	#N/A	8818694	8818793	8837479	8837596	#N/A	#N/A	#N/A	#N/A	#N/A	#N/A	250287335	2,2,4	254,254,299	6,16,6	293	149	0.000103776	0.00154771	0.985,0.986,0.977	0.956,0.89,0.962	0.047	#N/A
SE	Treated	Untreated	ENSG00000113615.13	SEC24A	chr5	+	134715023	134715161	#N/A	#N/A	#N/A	#N/A	#N/A	#N/A	134708712	134708888	134718068	134718173	#N/A	#N/A	#N/A	#N/A	#N/A	#N/A	193419452340	18,18,8	1678,1692,1896	17,38,17	287	149	0.00135813	0.0140091	0.982,0.982,0.993	0.981,0.959,0.983	0.011	#N/A
SE	Treated	Untreated	ENSG00000171960.12	PPIH	chr1	+	42668046	42668151	#N/A	#N/A	#N/A	#N/A	#N/A	#N/A	42667350	42667440	42674847	42676446	#N/A	#N/A	#N/A	#N/A	#N/A	#N/A	11129	4,8,1	8,7,16	0,0,0	254	149	3.08357e-08	1.07885e-06	0.617,0.468,0.841	1.0,1.0,1.0	-0.358	#N/A
SE	Treated	Untreated	ENSG00000170540.15	ARL6IP1	chr16	-	18798722	18798834	#N/A	#N/A	#N/A	#N/A	#N/A	#N/A	18797924	18798044	18801430	18801547	#N/A	#N/A	#N/A	#N/A	#N/A	#N/A	121415101594	39,31,29	1425,1573,1786	0,0,0	261	149	0	0	0.947,0.965,0.969	1.0,1.0,1.0	-0.04	#N/A
SE	Treated	Untreated	ENSG00000223546.8	LINC00630	chrX	+	102770351	102770420	#N/A	#N/A	#N/A	#N/A	#N/A	#N/A	102769157	102769341	102826968	102827144	#N/A	#N/A	#N/A	#N/A	#N/A	#N/A	233936	59,50,35	42,49,67	24,20,34	218	149	1.06763e-05	0.000210479	0.21,0.348,0.413	0.545,0.626,0.574	-0.258	#N/A
SE	Treated	Untreated	ENSG00000223546.8	LINC00630	chrX	+	102816991	102817082	#N/A	#N/A	#N/A	#N/A	#N/A	#N/A	102769186	102769341	102826968	102827136	#N/A	#N/A	#N/A	#N/A	#N/A	#N/A	107138113	59,50,35	141,97,155	24,20,34	240	149	0.000324365	0.00412395	0.53,0.631,0.667	0.785,0.751,0.739	-0.149	#N/A
SE	Treated	Untreated	ENSG00000223546.8	LINC00630	chrX	+	102816991	102817082	#N/A	#N/A	#N/A	#N/A	#N/A	#N/A	102770351	102770420	102865041	102865152	#N/A	#N/A	#N/A	#N/A	#N/A	#N/A	322928	0,0,0	34,58,60	6,4,3	240	149	1.74656e-05	0.000325093	1.0,1.0,1.0	0.779,0.9,0.925	0.132	#N/A
SE	Treated	Untreated	ENSG00000223546.8	LINC00630	chrX	+	102825992	102826169	#N/A	#N/A	#N/A	#N/A	#N/A	#N/A	102769180	102769341	102826968	102827144	#N/A	#N/A	#N/A	#N/A	#N/A	#N/A	339326354	59,50,35	481,504,608	24,20,34	298	149	3.58512e-10	1.69719e-08	0.742,0.765,0.835	0.909,0.926,0.899	-0.131	#N/A
SE	Treated	Untreated	ENSG00000223546.8	LINC00630	chrX	+	102825992	102826169	#N/A	#N/A	#N/A	#N/A	#N/A	#N/A	102816991	102817082	102826968	102827144	#N/A	#N/A	#N/A	#N/A	#N/A	#N/A	439469463	204,206,205	638,703,779	238,178,251	298	149	0.00124055	0.0129731	0.518,0.532,0.53	0.573,0.664,0.608	-0.088	#N/A
SE	Treated	Untreated	ENSG00000223546.8	LINC00630	chrX	+	102826968	102827144	#N/A	#N/A	#N/A	#N/A	#N/A	#N/A	102770351	102770420	102865041	102865152	#N/A	#N/A	#N/A	#N/A	#N/A	#N/A	11812	0,0,0	35,27,30	6,4,3	298	149	3.89487e-06	8.63667e-05	1.0,1.0,1.0	0.745,0.771,0.833	0.217	#N/A
SE	Treated	Untreated	ENSG00000223546.8	LINC00630	chrX	+	102839800	102839863	#N/A	#N/A	#N/A	#N/A	#N/A	#N/A	102826968	102827144	102845856	102846020	#N/A	#N/A	#N/A	#N/A	#N/A	#N/A	191625	0,0,1	73,65,38	5,0,5	212	149	0.00360625	0.0316222	1.0,1.0,0.946	0.911,1.0,0.842	0.064	#N/A
SE	Treated	Untreated	ENSG00000223546.8	LINC00630	chrX	+	102839800	102839863	#N/A	#N/A	#N/A	#N/A	#N/A	#N/A	102826968	102827144	102865041	102865152	#N/A	#N/A	#N/A	#N/A	#N/A	#N/A	14610	0,2,1	40,38,12	18,3,13	212	149	0.00249912	0.0232739	1.0,0.678,0.875	0.61,0.899,0.393	0.217	#N/A
SE	Treated	Untreated	ENSG00000223546.8	LINC00630	chrX	+	102839800	102839972	#N/A	#N/A	#N/A	#N/A	#N/A	#N/A	102769186	102769341	102865041	102867907	#N/A	#N/A	#N/A	#N/A	#N/A	#N/A	1057	2,0,0	16,8,4	0,3,3	298	149	0.00148155	0.0150493	0.714,1.0,1.0	1.0,0.571,0.4	0.248	#N/A
SE	Treated	Untreated	ENSG00000223546.8	LINC00630	chrX	+	102843328	102843407	#N/A	#N/A	#N/A	#N/A	#N/A	#N/A	102827031	102827144	102845856	102846020	#N/A	#N/A	#N/A	#N/A	#N/A	#N/A	81822	0,0,1	12,14,11	5,0,5	228	149	2.47094e-05	0.000442276	1.0,1.0,0.935	0.611,1.0,0.59	0.245	#N/A
SE	Treated	Untreated	ENSG00000223546.8	LINC00630	chrX	+	102843328	102843407	#N/A	#N/A	#N/A	#N/A	#N/A	#N/A	102839800	102839863	102845856	102846020	#N/A	#N/A	#N/A	#N/A	#N/A	#N/A	253141	8,13,26	19,23,23	36,36,33	228	149	3.52183e-06	7.89232e-05	0.671,0.609,0.508	0.256,0.295,0.313	0.308	#N/A
SE	Treated	Untreated	ENSG00000223546.8	LINC00630	chrX	+	102845856	102846020	#N/A	#N/A	#N/A	#N/A	#N/A	#N/A	102826968	102827144	102865041	102865152	#N/A	#N/A	#N/A	#N/A	#N/A	#N/A	595184	0,2,1	72,60,90	18,3,13	298	149	1.34132e-07	4.1507e-06	1.0,0.927,0.977	0.667,0.909,0.776	0.184	#N/A
SE	Treated	Untreated	ENSG00000223546.8	LINC00630	chrX	+	102877482	102877611	#N/A	#N/A	#N/A	#N/A	#N/A	#N/A	102865041	102865152	102878012	102878119	#N/A	#N/A	#N/A	#N/A	#N/A	#N/A	142311	1,2,0	0,2,10	2,4,0	278	149	0.002293	0.0216771	0.882,0.86,1.0	0.0,0.211,1.0	0.51	#N/A
SE	Treated	Untreated	ENSG00000228412.9	LNC-LBCS	chr6	-	19804170	19804277	#N/A	#N/A	#N/A	#N/A	#N/A	#N/A	19802163	19803910	19804674	19804750	#N/A	#N/A	#N/A	#N/A	#N/A	#N/A	111118	9,5,12	7,6,20	32,29,17	256	149	0.00129306	0.0134158	0.416,0.561,0.466	0.113,0.107,0.406	0.272	#N/A
SE	Treated	Untreated	ENSG00000115137.12	DNAJC27	chr2	-	24953549	24953635	#N/A	#N/A	#N/A	#N/A	#N/A	#N/A	24951393	24951554	24957042	24957165	#N/A	#N/A	#N/A	#N/A	#N/A	#N/A	203152	13,27,5	23,26,17	26,37,38	235	149	0.00227876	0.021578	0.494,0.421,0.868	0.359,0.308,0.221	0.298	#N/A
SE	Treated	Untreated	ENSG00000106610.16	STAG3L4	chr7	+	67308576	67308652	#N/A	#N/A	#N/A	#N/A	#N/A	#N/A	67305986	67306083	67308934	67309139	#N/A	#N/A	#N/A	#N/A	#N/A	#N/A	737162	266,322,388	37,25,65	332,408,444	225	149	1.48429e-06	3.65229e-05	0.154,0.127,0.096	0.069,0.039,0.088	0.06	#N/A
SE	Treated	Untreated	ENSG00000153827.14	TRIP12	chr2	-	229774096	229774261	#N/A	#N/A	#N/A	#N/A	#N/A	#N/A	229771518	229771632	229777314	229777479	#N/A	#N/A	#N/A	#N/A	#N/A	#N/A	157116001876	46,62,52	1514,1526,1893	105,108,136	298	149	1.34352e-10	6.71512e-09	0.945,0.928,0.947	0.878,0.876,0.874	0.064	#N/A
SE	Treated	Untreated	ENSG00000153029.16	MR1	chr1	+	181036996	181037112	#N/A	#N/A	#N/A	#N/A	#N/A	#N/A	181034009	181034074	181049051	181049312	#N/A	#N/A	#N/A	#N/A	#N/A	#N/A	202012	72,99,120	2,4,9	98,65,85	265	149	7.7839e-05	0.00120473	0.135,0.102,0.053	0.011,0.033,0.056	0.063	#N/A
SE	Treated	Untreated	ENSG00000153029.16	MR1	chr1	+	181052234	181052510	#N/A	#N/A	#N/A	#N/A	#N/A	#N/A	181050010	181050286	181053572	181053677	#N/A	#N/A	#N/A	#N/A	#N/A	#N/A	634703877	161,184,256	217,188,267	200,218,193	298	149	0	0	0.663,0.656,0.631	0.352,0.301,0.409	0.296	#N/A
SE	Treated	Untreated	ENSG00000153029.16	MR1	chr1	+	181052234	181052510	#N/A	#N/A	#N/A	#N/A	#N/A	#N/A	181050010	181050286	181055224	181055523	#N/A	#N/A	#N/A	#N/A	#N/A	#N/A	392408534	5,2,8	127,113,145	247,271,273	298	149	0	0	0.975,0.99,0.971	0.205,0.173,0.21	0.783	#N/A
SE	Treated	Untreated	ENSG00000153029.16	MR1	chr1	+	181052321	181052510	#N/A	#N/A	#N/A	#N/A	#N/A	#N/A	181050010	181050286	181053572	181053677	#N/A	#N/A	#N/A	#N/A	#N/A	#N/A	244302345	161,184,256	96,91,127	200,218,193	298	149	0	0	0.431,0.451,0.403	0.194,0.173,0.248	0.223	#N/A
SE	Treated	Untreated	ENSG00000153029.16	MR1	chr1	+	181052321	181052510	#N/A	#N/A	#N/A	#N/A	#N/A	#N/A	181050010	181050286	181055224	181055714	#N/A	#N/A	#N/A	#N/A	#N/A	#N/A	272	5,2,8	6,16,5	247,271,273	298	149	5.6295e-05	0.000908698	0.167,0.636,0.111	0.012,0.029,0.009	0.288	#N/A
SE	Treated	Untreated	ENSG00000153029.16	MR1	chr1	+	181053572	181053677	#N/A	#N/A	#N/A	#N/A	#N/A	#N/A	181050010	181050286	181055224	181055284	#N/A	#N/A	#N/A	#N/A	#N/A	#N/A	8469571023	5,2,8	585,655,651	247,271,273	254	149	0	0	0.99,0.996,0.987	0.581,0.586,0.583	0.408	#N/A
SE	Treated	Untreated	ENSG00000106853.20	PTGR1	chr9	-	111574733	111574842	#N/A	#N/A	#N/A	#N/A	#N/A	#N/A	111570090	111570209	111578795	111578951	#N/A	#N/A	#N/A	#N/A	#N/A	#N/A	397390551	12,31,55	524,585,592	16,0,23	258	149	2.54675e-08	9.0432e-07	0.95,0.879,0.853	0.95,1.0,0.937	-0.068	#N/A
SE	Treated	Untreated	ENSG00000106853.20	PTGR1	chr9	-	111589263	111589382	#N/A	#N/A	#N/A	#N/A	#N/A	#N/A	111585997	111586165	111592925	111592982	#N/A	#N/A	#N/A	#N/A	#N/A	#N/A	321413	156,95,117	6,17,19	154,166,216	268	149	0.00164162	0.0163985	0.102,0.076,0.058	0.021,0.054,0.047	0.038	#N/A
SE	Treated	Untreated	ENSG00000139112.11	GABARAPL1	chr12	+	10214668	10214779	#N/A	#N/A	#N/A	#N/A	#N/A	#N/A	10212896	10213219	10218062	10218141	#N/A	#N/A	#N/A	#N/A	#N/A	#N/A	6293117	761,836,990	43,59,65	899,857,991	260	149	3.06018e-05	0.000533668	0.045,0.06,0.063	0.027,0.038,0.036	0.022	#N/A
SE	Treated	Untreated	ENSG00000139112.11	GABARAPL1	chr12	+	10214668	10214779	#N/A	#N/A	#N/A	#N/A	#N/A	#N/A	10213835	10214187	10218062	10218141	#N/A	#N/A	#N/A	#N/A	#N/A	#N/A	6588116	0,7,3	42,62,67	11,3,9	260	149	0.00117732	0.0124047	1.0,0.878,0.957	0.686,0.922,0.81	0.139	#N/A
SE	Treated	Untreated	ENSG00000204623.10	ZNRD1ASP	chr6	-	30021666	30021761	#N/A	#N/A	#N/A	#N/A	#N/A	#N/A	30001010	30002732	30058114	30058190	#N/A	#N/A	#N/A	#N/A	#N/A	#N/A	6113	0,7,0	9,19,13	0,0,0	244	149	0.00266673	0.024559	1.0,0.49,1.0	1.0,1.0,1.0	-0.17	#N/A
SE	Treated	Untreated	ENSG00000204623.10	ZNRD1ASP	chr6	-	30057090	30057717	#N/A	#N/A	#N/A	#N/A	#N/A	#N/A	30035429	30035983	30058114	30058190	#N/A	#N/A	#N/A	#N/A	#N/A	#N/A	343843	1,0,0	29,16,21	4,13,4	298	149	7.6136e-09	2.9353e-07	0.944,1.0,1.0	0.784,0.381,0.724	0.352	#N/A
SE	Treated	Untreated	ENSG00000204623.10	ZNRD1ASP	chr6	-	30060740	30060995	#N/A	#N/A	#N/A	#N/A	#N/A	#N/A	30058114	30058190	30061078	30061107	#N/A	#N/A	#N/A	#N/A	#N/A	#N/A	1060	2,1,5	15,8,21	0,1,2	298	149	0.00105451	0.0112875	0.714,0.75,0.0	1.0,0.8,0.84	-0.392	#N/A
SE	Treated	Untreated	ENSG00000109794.14	FAM149A	chr4	+	186107463	186107735	#N/A	#N/A	#N/A	#N/A	#N/A	#N/A	186105457	186105642	186154467	186154638	#N/A	#N/A	#N/A	#N/A	#N/A	#N/A	291021	0,19,8	26,20,12	0,0,0	298	149	9.87782e-07	2.52318e-05	1.0,0.208,0.568	1.0,1.0,1.0	-0.408	#N/A
SE	Treated	Untreated	ENSG00000109794.14	FAM149A	chr4	+	186149172	186149283	#N/A	#N/A	#N/A	#N/A	#N/A	#N/A	186104703	186105642	186154467	186154484	#N/A	#N/A	#N/A	#N/A	#N/A	#N/A	132624	0,19,8	38,25,20	0,0,0	260	149	7.34643e-08	2.38613e-06	1.0,0.44,0.632	1.0,1.0,1.0	-0.309	#N/A
SE	Treated	Untreated	ENSG00000109794.14	FAM149A	chr4	+	186151902	186152045	#N/A	#N/A	#N/A	#N/A	#N/A	#N/A	186104703	186105642	186153644	186153667	#N/A	#N/A	#N/A	#N/A	#N/A	#N/A	89120117	7,2,5	324,314,280	4,2,5	292	149	0.00441615	0.0375049	0.866,0.968,0.923	0.976,0.988,0.966	-0.058	#N/A
SE	Treated	Untreated	ENSG00000109794.14	FAM149A	chr4	+	186153644	186153770	#N/A	#N/A	#N/A	#N/A	#N/A	#N/A	186104703	186105642	186154467	186154484	#N/A	#N/A	#N/A	#N/A	#N/A	#N/A	7711290	0,19,8	247,250,258	0,0,0	275	149	7.63944e-12	4.51825e-10	1.0,0.762,0.859	1.0,1.0,1.0	-0.126	#N/A
SE	Treated	Untreated	ENSG00000109794.14	FAM149A	chr4	+	186153644	186153770	#N/A	#N/A	#N/A	#N/A	#N/A	#N/A	186151902	186152045	186154467	186154484	#N/A	#N/A	#N/A	#N/A	#N/A	#N/A	170233217	23,27,32	609,621,566	0,0,0	275	149	0	0	0.8,0.824,0.786	1.0,1.0,1.0	-0.197	#N/A
SE	Treated	Untreated	ENSG00000109794.14	FAM149A	chr4	+	186155999	186156190	#N/A	#N/A	#N/A	#N/A	#N/A	#N/A	186154467	186154638	186157564	186157719	#N/A	#N/A	#N/A	#N/A	#N/A	#N/A	8989571160	23,22,15	1352,1504,1490	14,12,14	298	149	0.000386268	0.00478122	0.951,0.956,0.975	0.98,0.984,0.982	-0.021	#N/A
SE	Treated	Untreated	ENSG00000112282.18	MED23	chr6	-	131592387	131592460	#N/A	#N/A	#N/A	#N/A	#N/A	#N/A	131591312	131591527	131593005	131593171	#N/A	#N/A	#N/A	#N/A	#N/A	#N/A	418455554	7,28,15	638,624,682	3,0,0	222	149	2.81208e-12	1.75007e-10	0.976,0.916,0.961	0.993,1.0,1.0	-0.047	#N/A
SE	Treated	Untreated	ENSG00000114686.9	MRPL3	chr3	-	131501843	131501924	#N/A	#N/A	#N/A	#N/A	#N/A	#N/A	131501530	131501715	131502794	131502937	#N/A	#N/A	#N/A	#N/A	#N/A	#N/A	181318	2,0,2	8,11,20	14,4,5	230	149	0.000211207	0.00285286	0.854,1.0,0.854	0.27,0.64,0.722	0.359	#N/A
SE	Treated	Untreated	ENSG00000116863.11	ADPRS	chr1	+	36091243	36091340	#N/A	#N/A	#N/A	#N/A	#N/A	#N/A	36088891	36089115	36091617	36091825	#N/A	#N/A	#N/A	#N/A	#N/A	#N/A	182238260	32,14,30	222,290,254	3,3,1	246	149	3.33067e-16	3.03169e-14	0.775,0.911,0.84	0.978,0.983,0.994	-0.143	#N/A
SE	Treated	Untreated	ENSG00000115282.21	TTC31	chr2	+	74490024	74490127	#N/A	#N/A	#N/A	#N/A	#N/A	#N/A	74483321	74483410	74490243	74490473	#N/A	#N/A	#N/A	#N/A	#N/A	#N/A	117164138	18,9,6	132,134,122	32,34,17	252	149	6.09442e-05	0.000974472	0.794,0.915,0.932	0.709,0.7,0.809	0.141	#N/A
SE	Treated	Untreated	ENSG00000114786.16	ABHD14A-ACY1	chr3	+	51978258	51978374	#N/A	#N/A	#N/A	#N/A	#N/A	#N/A	51975117	51975204	51984046	51984158	#N/A	#N/A	#N/A	#N/A	#N/A	#N/A	0	11,14,1	9,1,0	3,13,11	265	149	0.00526824	0.0435168	0.0,0.0,0.0	0.628,0.041,0.0	-0.223	#N/A
SE	Treated	Untreated	ENSG00000114786.16	ABHD14A-ACY1	chr3	+	51978258	51978374	#N/A	#N/A	#N/A	#N/A	#N/A	#N/A	51977870	51978082	51980392	51980628	#N/A	#N/A	#N/A	#N/A	#N/A	#N/A	171716	4,6,8	32,20,33	3,0,1	265	149	9.34525e-06	0.000186736	0.705,0.614,0.529	0.857,1.0,0.949	-0.319	#N/A
SE	Treated	Untreated	ENSG00000115486.13	GGCX	chr2	-	85552415	85552567	#N/A	#N/A	#N/A	#N/A	#N/A	#N/A	85551811	85551981	85552938	85553070	#N/A	#N/A	#N/A	#N/A	#N/A	#N/A	259285344	18,12,9	618,644,775	5,0,0	298	149	4.19664e-14	3.13862e-12	0.878,0.922,0.95	0.984,1.0,1.0	-0.078	#N/A
SE	Treated	Untreated	ENSG00000115486.13	GGCX	chr2	-	85554142	85554306	#N/A	#N/A	#N/A	#N/A	#N/A	#N/A	85553231	85553497	85555483	85555590	#N/A	#N/A	#N/A	#N/A	#N/A	#N/A	421456590	22,22,16	949,992,1226	3,4,1	298	149	0	0	0.905,0.912,0.949	0.994,0.992,0.998	-0.073	#N/A
SE	Treated	Untreated	ENSG00000115486.13	GGCX	chr2	-	85554142	85554628	#N/A	#N/A	#N/A	#N/A	#N/A	#N/A	85553231	85553497	85555483	85555590	#N/A	#N/A	#N/A	#N/A	#N/A	#N/A	368408504	22,22,16	804,859,1075	3,4,1	298	149	0	0	0.893,0.903,0.94	0.993,0.991,0.998	-0.082	#N/A
SE	Treated	Untreated	ENSG00000115486.13	GGCX	chr2	-	85555483	85555590	#N/A	#N/A	#N/A	#N/A	#N/A	#N/A	85553231	85553497	85561385	85561493	#N/A	#N/A	#N/A	#N/A	#N/A	#N/A	324750	2,6,1	5,4,2	0,0,0	256	149	0.000450124	0.00545405	0.903,0.82,0.967	1.0,1.0,1.0	-0.103	#N/A
SE	Treated	Untreated	ENSG00000115486.13	GGCX	chr2	-	85556181	85556260	#N/A	#N/A	#N/A	#N/A	#N/A	#N/A	85554843	85555590	85558439	85558565	#N/A	#N/A	#N/A	#N/A	#N/A	#N/A	282555	9,10,19	174,167,201	1,0,0	228	149	0	0	0.67,0.62,0.654	0.991,1.0,1.0	-0.349	#N/A
SE	Treated	Untreated	ENSG00000115486.13	GGCX	chr2	-	85558439	85558605	#N/A	#N/A	#N/A	#N/A	#N/A	#N/A	85555483	85555590	85561385	85561493	#N/A	#N/A	#N/A	#N/A	#N/A	#N/A	111026	18,37,43	1,0,0	2,2,2	298	149	0.000153831	0.00216873	0.234,0.119,0.232	0.2,0.0,0.0	0.128	#N/A
SE	Treated	Untreated	ENSG00000115486.13	GGCX	chr2	-	85558916	85559075	#N/A	#N/A	#N/A	#N/A	#N/A	#N/A	85553231	85553497	85560814	85560985	#N/A	#N/A	#N/A	#N/A	#N/A	#N/A	13560	2,5,2	50,78,100	0,0,0	298	149	7.86057e-06	0.000160478	0.765,0.333,0.938	1.0,1.0,1.0	-0.321	#N/A
SE	Treated	Untreated	ENSG00000115486.13	GGCX	chr2	-	85558916	85559075	#N/A	#N/A	#N/A	#N/A	#N/A	#N/A	85553231	85553497	85561385	85561493	#N/A	#N/A	#N/A	#N/A	#N/A	#N/A	698	2,6,1	39,33,30	0,0,0	298	149	3.05043e-08	1.06926e-06	0.6,0.429,0.8	1.0,1.0,1.0	-0.39	#N/A
SE	Treated	Untreated	ENSG00000115486.13	GGCX	chr2	-	85558916	85559075	#N/A	#N/A	#N/A	#N/A	#N/A	#N/A	85555483	85555590	85560814	85560985	#N/A	#N/A	#N/A	#N/A	#N/A	#N/A	13960	4,6,6	50,78,100	0,0,0	298	149	2.9384e-10	1.40484e-08	0.619,0.429,0.833	1.0,1.0,1.0	-0.373	#N/A
SE	Treated	Untreated	ENSG00000115486.13	GGCX	chr2	-	85558916	85559075	#N/A	#N/A	#N/A	#N/A	#N/A	#N/A	85555483	85555590	85561385	85561493	#N/A	#N/A	#N/A	#N/A	#N/A	#N/A	6138	18,37,43	39,33,30	2,2,2	298	149	0	0	0.143,0.149,0.085	0.907,0.892,0.882	-0.768	#N/A
SE	Treated	Untreated	ENSG00000115486.13	GGCX	chr2	-	85558916	85559075	#N/A	#N/A	#N/A	#N/A	#N/A	#N/A	85558439	85558605	85561385	85561493	#N/A	#N/A	#N/A	#N/A	#N/A	#N/A	291841	2,0,7	85,91,129	0,0,0	298	149	2.37375e-05	0.000426722	0.879,1.0,0.745	1.0,1.0,1.0	-0.125	#N/A
SE	Treated	Untreated	ENSG00000115486.13	GGCX	chr2	-	85558945	85559075	#N/A	#N/A	#N/A	#N/A	#N/A	#N/A	85558439	85558605	85561385	85561493	#N/A	#N/A	#N/A	#N/A	#N/A	#N/A	698	2,0,7	39,33,27	0,0,0	279	149	6.14681e-06	0.000128899	0.616,1.0,0.379	1.0,1.0,1.0	-0.335	#N/A
SE	Treated	Untreated	ENSG00000115486.13	GGCX	chr2	-	85560814	85560985	#N/A	#N/A	#N/A	#N/A	#N/A	#N/A	85553231	85553497	85561385	85561431	#N/A	#N/A	#N/A	#N/A	#N/A	#N/A	163029	2,6,1	52,28,49	0,0,0	298	149	6.68301e-06	0.000138688	0.8,0.714,0.935	1.0,1.0,1.0	-0.184	#N/A
SE	Treated	Untreated	ENSG00000115486.13	GGCX	chr2	-	85560814	85560985	#N/A	#N/A	#N/A	#N/A	#N/A	#N/A	85554843	85555590	85561385	85561431	#N/A	#N/A	#N/A	#N/A	#N/A	#N/A	183133	18,37,43	52,28,49	2,2,2	298	149	0	0	0.333,0.295,0.277	0.929,0.875,0.925	-0.608	#N/A
SE	Treated	Untreated	ENSG00000115486.13	GGCX	chr2	-	85560814	85560985	#N/A	#N/A	#N/A	#N/A	#N/A	#N/A	85558439	85558605	85561385	85561431	#N/A	#N/A	#N/A	#N/A	#N/A	#N/A	142927	2,0,7	52,28,49	0,0,0	298	149	1.38553e-05	0.000264712	0.778,1.0,0.659	1.0,1.0,1.0	-0.188	#N/A
SE	Treated	Untreated	ENSG00000099194.6	SCD	chr10	+	100356531	100356764	#N/A	#N/A	#N/A	#N/A	#N/A	#N/A	100354426	100354632	100360733	100364826	#N/A	#N/A	#N/A	#N/A	#N/A	#N/A	166851813321332	569,544,542	25049,28871,31329	88,73,107	298	149	0	0	0.936,0.943,0.952	0.993,0.995,0.993	-0.05	#N/A
SE	Treated	Untreated	ENSG00000151967.18	SCHIP1	chr3	+	159866162	159866281	#N/A	#N/A	#N/A	#N/A	#N/A	#N/A	159839860	159840214	159886206	159886324	#N/A	#N/A	#N/A	#N/A	#N/A	#N/A	237242286	4,26,23	395,464,429	0,0,3	268	149	1.11022e-16	1.03497e-14	0.971,0.838,0.874	1.0,1.0,0.988	-0.102	#N/A
SE	Treated	Untreated	ENSG00000151967.18	SCHIP1	chr3	+	159866162	159866281	#N/A	#N/A	#N/A	#N/A	#N/A	#N/A	159839860	159840214	159892096	159892190	#N/A	#N/A	#N/A	#N/A	#N/A	#N/A	235236260	0,9,6	364,423,411	0,0,0	268	149	0.00209608	0.0201282	1.0,0.936,0.96	1.0,1.0,1.0	-0.035	#N/A
SE	Treated	Untreated	ENSG00000151967.18	SCHIP1	chr3	+	159887707	159887905	#N/A	#N/A	#N/A	#N/A	#N/A	#N/A	159886206	159886324	159888819	159888943	#N/A	#N/A	#N/A	#N/A	#N/A	#N/A	293628763268	4,36,25	4289,5016,5259	99,106,97	298	149	5.6144e-13	3.75946e-11	0.997,0.976,0.985	0.956,0.959,0.964	0.026	#N/A
SE	Treated	Untreated	ENSG00000225663.8	MCRIP1	chr17	-	81823411	81823513	#N/A	#N/A	#N/A	#N/A	#N/A	#N/A	81822360	81823311	81824286	81824390	#N/A	#N/A	#N/A	#N/A	#N/A	#N/A	409400529	9,29,23	532,475,601	14,14,11	251	149	0.00396458	0.0342545	0.964,0.891,0.932	0.958,0.953,0.97	-0.031	#N/A
SE	Treated	Untreated	ENSG00000105223.20	PLD3	chr19	+	40365552	40365585	#N/A	#N/A	#N/A	#N/A	#N/A	#N/A	40348583	40348724	40365717	40365930	#N/A	#N/A	#N/A	#N/A	#N/A	#N/A	228	0,0,0	6,4,2	2,2,2	182	149	6.78119e-05	0.00107029	1.0,1.0,1.0	0.711,0.621,0.45	0.406	#N/A
SE	Treated	Untreated	ENSG00000105223.20	PLD3	chr19	+	40365552	40365585	#N/A	#N/A	#N/A	#N/A	#N/A	#N/A	40348703	40348768	40366383	40366510	#N/A	#N/A	#N/A	#N/A	#N/A	#N/A	206	2,8,1	12,2,10	3,1,0	182	149	0.00384857	0.0333862	0.45,0.0,0.831	0.766,0.621,1.0	-0.369	#N/A
SE	Treated	Untreated	ENSG00000135778.12	NTPCR	chr1	+	232955556	232955719	#N/A	#N/A	#N/A	#N/A	#N/A	#N/A	232950610	232950744	232956346	232956443	#N/A	#N/A	#N/A	#N/A	#N/A	#N/A	195226197	30,43,43	272,304,302	19,44,33	298	149	0.00169062	0.0167995	0.765,0.724,0.696	0.877,0.776,0.821	-0.096	#N/A
SE	Treated	Untreated	ENSG00000135778.12	NTPCR	chr1	+	232956346	232956443	#N/A	#N/A	#N/A	#N/A	#N/A	#N/A	232950604	232950744	232969908	232970118	#N/A	#N/A	#N/A	#N/A	#N/A	#N/A	317255332	3,5,22	361,400,601	4,1,2	246	149	6.37987e-07	1.70596e-05	0.985,0.969,0.901	0.982,0.996,0.995	-0.039	#N/A
SE	Treated	Untreated	ENSG00000244257.5	PKD1P1	chr16	+	16318513	16318734	#N/A	#N/A	#N/A	#N/A	#N/A	#N/A	16317895	16318079	16318922	16319038	#N/A	#N/A	#N/A	#N/A	#N/A	#N/A	412	65,67,81	8,2,10	65,35,0	298	149	0.00396254	0.0342422	0.03,0.007,0.012	0.058,0.028,1.0	-0.346	#N/A
SE	Treated	Untreated	ENSG00000244257.5	PKD1P1	chr16	+	16331853	16331980	#N/A	#N/A	#N/A	#N/A	#N/A	#N/A	16331552	16331763	16333646	16333763	#N/A	#N/A	#N/A	#N/A	#N/A	#N/A	458449	2,0,0	31,44,65	4,2,2	276	149	0.00400283	0.0345078	0.924,1.0,1.0	0.807,0.922,0.946	0.083	#N/A
SE	Treated	Untreated	ENSG00000135766.9	EGLN1	chr1	-	231367568	231367636	#N/A	#N/A	#N/A	#N/A	#N/A	#N/A	231363750	231366475	231370561	231370698	#N/A	#N/A	#N/A	#N/A	#N/A	#N/A	711785897	73,93,96	887,1172,1149	161,186,178	217	149	0.000328003	0.00416099	0.87,0.853,0.865	0.791,0.812,0.816	0.056	#N/A
SE	Treated	Untreated	ENSG00000116337.20	AMPD2	chr1	+	109620913	109621266	#N/A	#N/A	#N/A	#N/A	#N/A	#N/A	109619836	109620278	109625302	109625433	#N/A	#N/A	#N/A	#N/A	#N/A	#N/A	214202215	136,165,151	137,129,205	169,162,166	298	149	0.00262051	0.024209	0.44,0.38,0.416	0.288,0.285,0.382	0.094	#N/A
SE	Treated	Untreated	ENSG00000116337.20	AMPD2	chr1	+	109629795	109629916	#N/A	#N/A	#N/A	#N/A	#N/A	#N/A	109629326	109629490	109630232	109630406	#N/A	#N/A	#N/A	#N/A	#N/A	#N/A	217424882651	31,12,22	2096,2668,2729	44,20,49	270	149	0.00215538	0.0206145	0.975,0.991,0.985	0.963,0.987,0.968	0.011	#N/A
SE	Treated	Untreated	ENSG00000116337.20	AMPD2	chr1	+	109629799	109629916	#N/A	#N/A	#N/A	#N/A	#N/A	#N/A	109629326	109629490	109630232	109630406	#N/A	#N/A	#N/A	#N/A	#N/A	#N/A	707940885	31,12,22	693,947,907	44,20,49	266	149	0.00161662	0.0161994	0.927,0.978,0.958	0.898,0.964,0.912	0.03	#N/A
SE	Treated	Untreated	ENSG00000108651.10	UTP6	chr17	-	31865365	31865438	#N/A	#N/A	#N/A	#N/A	#N/A	#N/A	31860903	31863516	31868045	31868112	#N/A	#N/A	#N/A	#N/A	#N/A	#N/A	190721052272	45,39,43	2529,2940,3021	19,27,39	222	149	1.20724e-05	0.000234006	0.966,0.973,0.973	0.989,0.987,0.981	-0.015	#N/A
SE	Treated	Untreated	ENSG00000108651.10	UTP6	chr17	-	31878701	31878781	#N/A	#N/A	#N/A	#N/A	#N/A	#N/A	31878249	31878327	31880572	31880754	#N/A	#N/A	#N/A	#N/A	#N/A	#N/A	424553	9,18,28	45,60,57	2,11,3	229	149	4.05381e-05	0.000681983	0.752,0.619,0.552	0.936,0.78,0.925	-0.239	#N/A
SE	Treated	Untreated	ENSG00000135775.14	COG2	chr1	+	230668926	230669122	#N/A	#N/A	#N/A	#N/A	#N/A	#N/A	230668675	230668784	230669355	230671640	#N/A	#N/A	#N/A	#N/A	#N/A	#N/A	92128	158,235,176	0,0,0	271,300,341	298	149	4.996e-15	4.08283e-13	0.028,0.043,0.074	0.0,0.0,0.0	0.048	#N/A
SE	Treated	Untreated	ENSG00000234127.9	TRIM26	chr6	-	30201034	30201083	#N/A	#N/A	#N/A	#N/A	#N/A	#N/A	30198665	30199153	30204655	30204765	#N/A	#N/A	#N/A	#N/A	#N/A	#N/A	12712	2,2,7	9,5,8	0,0,0	198	149	2.78725e-07	8.11594e-06	0.819,0.725,0.563	1.0,1.0,1.0	-0.298	#N/A
SE	Treated	Untreated	ENSG00000234127.9	TRIM26	chr6	-	30204655	30204765	#N/A	#N/A	#N/A	#N/A	#N/A	#N/A	30198763	30198990	30213304	30213365	#N/A	#N/A	#N/A	#N/A	#N/A	#N/A	2119	0,0,0	7,4,14	2,0,4	259	149	0.000595959	0.00693946	1.0,1.0,1.0	0.668,1.0,0.668	0.221	#N/A
SE	Treated	Untreated	ENSG00000176155.20	CCDC57	chr17	-	82134072	82134194	#N/A	#N/A	#N/A	#N/A	#N/A	#N/A	82128492	82128597	82151559	82151773	#N/A	#N/A	#N/A	#N/A	#N/A	#N/A	203234218	18,44,48	195,188,243	5,7,9	271	149	1.25341e-10	6.3098e-09	0.861,0.745,0.714	0.955,0.937,0.937	-0.17	#N/A
SE	Treated	Untreated	ENSG00000060339.14	CCAR1	chr10	+	68737844	68737889	#N/A	#N/A	#N/A	#N/A	#N/A	#N/A	68736875	68737048	68742375	68742408	#N/A	#N/A	#N/A	#N/A	#N/A	#N/A	230244232	13,7,9	239,233,277	4,5,3	194	149	0.0030586	0.0275161	0.931,0.964,0.952	0.979,0.973,0.986	-0.03	#N/A
SE	Treated	Untreated	ENSG00000060339.14	CCAR1	chr10	+	68756272	68756483	#N/A	#N/A	#N/A	#N/A	#N/A	#N/A	68755369	68755536	68757293	68757298	#N/A	#N/A	#N/A	#N/A	#N/A	#N/A	610645815	2,10,11	482,564,636	4,28,10	298	149	0.00196672	0.0190626	0.993,0.97,0.974	0.984,0.91,0.97	0.024	#N/A
SE	Treated	Untreated	ENSG00000140839.13	CLEC18B	chr16	-	74418058	74418298	#N/A	#N/A	#N/A	#N/A	#N/A	#N/A	74413578	74413676	74420500	74420592	#N/A	#N/A	#N/A	#N/A	#N/A	#N/A	6914	1,0,2	10,22,21	13,11,1	298	149	0.00466872	0.0393396	0.75,1.0,0.778	0.278,0.5,0.913	0.279	#N/A
SE	Treated	Untreated	ENSG00000177359.21	ENSG00000177359	chr12	-	31117419	31117480	#N/A	#N/A	#N/A	#N/A	#N/A	#N/A	31116356	31116469	31118962	31119110	#N/A	#N/A	#N/A	#N/A	#N/A	#N/A	586	0,0,0	6,1,7	2,1,3	210	149	7.19727e-05	0.0011262	1.0,1.0,1.0	0.68,0.415,0.623	0.427	#N/A
SE	Treated	Untreated	ENSG00000177359.21	ENSG00000177359	chr12	-	31117419	31117484	#N/A	#N/A	#N/A	#N/A	#N/A	#N/A	31116356	31116469	31118962	31119093	#N/A	#N/A	#N/A	#N/A	#N/A	#N/A	636	0,0,0	19,3,9	2,1,3	214	149	0.000989141	0.0106782	1.0,1.0,1.0	0.869,0.676,0.676	0.26	#N/A
SE	Treated	Untreated	ENSG00000154358.23	OBSCN	chr1	+	228308110	228308383	#N/A	#N/A	#N/A	#N/A	#N/A	#N/A	228307258	228307531	228309098	228309295	#N/A	#N/A	#N/A	#N/A	#N/A	#N/A	867	0,4,1	11,7,12	0,0,0	298	149	0.00550148	0.0451371	1.0,0.429,0.778	1.0,1.0,1.0	-0.264	#N/A
SE	Treated	Untreated	ENSG00000154358.23	OBSCN	chr1	+	228336199	228336270	#N/A	#N/A	#N/A	#N/A	#N/A	#N/A	228335790	228335851	228337003	228337126	#N/A	#N/A	#N/A	#N/A	#N/A	#N/A	362631	8,5,11	42,67,32	13,0,0	220	149	0.00447103	0.0378976	0.753,0.779,0.656	0.686,1.0,1.0	-0.166	#N/A
SE	Treated	Untreated	ENSG00000154358.23	OBSCN	chr1	+	228352950	228353062	#N/A	#N/A	#N/A	#N/A	#N/A	#N/A	228351320	228351450	228356150	228356193	#N/A	#N/A	#N/A	#N/A	#N/A	#N/A	235140	0,4,7	19,31,34	0,0,2	261	149	0.00105016	0.011248	1.0,0.879,0.765	1.0,1.0,0.907	-0.088	#N/A
SE	Treated	Untreated	ENSG00000095397.16	WHRN	chr9	-	114423313	114423523	#N/A	#N/A	#N/A	#N/A	#N/A	#N/A	114407946	114408018	114424333	114424546	#N/A	#N/A	#N/A	#N/A	#N/A	#N/A	273324315	28,24,28	188,209,204	130,177,166	298	149	0	0	0.83,0.871,0.849	0.42,0.371,0.381	0.459	#N/A
SE	Treated	Untreated	ENSG00000095397.16	WHRN	chr9	-	114478552	114478771	#N/A	#N/A	#N/A	#N/A	#N/A	#N/A	114424987	114426413	114504183	114504549	#N/A	#N/A	#N/A	#N/A	#N/A	#N/A	465295	0,3,6	51,61,81	0,0,1	298	149	0.00167121	0.0166451	1.0,0.897,0.888	1.0,1.0,0.976	-0.064	#N/A
SE	Treated	Untreated	ENSG00000151689.13	INPP1	chr2	+	190345504	190345575	#N/A	#N/A	#N/A	#N/A	#N/A	#N/A	190343929	190343961	190348887	190349031	#N/A	#N/A	#N/A	#N/A	#N/A	#N/A	311	81,123,102	4,0,10	41,26,62	220	149	0.000198045	0.00269612	0.024,0.005,0.007	0.062,0.0,0.098	-0.041	#N/A
SE	Treated	Untreated	ENSG00000151689.13	INPP1	chr2	+	190348887	190349031	#N/A	#N/A	#N/A	#N/A	#N/A	#N/A	190343917	190344078	190360038	190360131	#N/A	#N/A	#N/A	#N/A	#N/A	#N/A	201322	15,0,0	6,12,9	0,0,0	293	149	0.00147175	0.0149687	0.404,1.0,1.0	1.0,1.0,1.0	-0.199	#N/A
SE	Treated	Untreated	ENSG00000116127.20	ALMS1	chr2	+	73550266	73550437	#N/A	#N/A	#N/A	#N/A	#N/A	#N/A	73534823	73534949	73557219	73557354	#N/A	#N/A	#N/A	#N/A	#N/A	#N/A	257269191	5,12,7	223,295,290	19,25,15	298	149	0.00105209	0.0112664	0.963,0.918,0.932	0.854,0.855,0.906	0.066	#N/A
SE	Treated	Untreated	ENSG00000143179.16	UCK2	chr1	+	165885141	165885379	#N/A	#N/A	#N/A	#N/A	#N/A	#N/A	165827804	165827932	165890203	165890363	#N/A	#N/A	#N/A	#N/A	#N/A	#N/A	668882	100,105,143	28,23,35	111,144,158	298	149	2.05169e-13	1.43926e-11	0.248,0.295,0.223	0.112,0.074,0.1	0.16	#N/A
SE	Treated	Untreated	ENSG00000065060.18	UHRF1BP1	chr6	+	34870853	34871116	#N/A	#N/A	#N/A	#N/A	#N/A	#N/A	34867465	34867616	34871583	34871692	#N/A	#N/A	#N/A	#N/A	#N/A	#N/A	722753771	16,17,5	984,1013,1144	10,13,0	298	149	0.00200068	0.0193298	0.958,0.957,0.987	0.98,0.975,1.0	-0.018	#N/A
SE	Treated	Untreated	ENSG00000235092.7	ID2-AS1	chr2	-	8677977	8678286	#N/A	#N/A	#N/A	#N/A	#N/A	#N/A	8677168	8677560	8678740	8678811	#N/A	#N/A	#N/A	#N/A	#N/A	#N/A	173713	0,0,0	16,8,13	0,0,12	298	149	0.00261048	0.0241284	1.0,1.0,1.0	1.0,1.0,0.351	0.216	#N/A
SE	Treated	Untreated	ENSG00000136492.10	BRIP1	chr17	-	61685835	61686165	#N/A	#N/A	#N/A	#N/A	#N/A	#N/A	61679138	61684140	61693429	61693512	#N/A	#N/A	#N/A	#N/A	#N/A	#N/A	732839763	3,1,2	1045,1190,1272	17,22,19	298	149	3.75552e-07	1.05751e-05	0.992,0.998,0.995	0.968,0.964,0.971	0.027	#N/A
SE	Treated	Untreated	ENSG00000198814.14	GK	chrX	+	30687532	30687616	#N/A	#N/A	#N/A	#N/A	#N/A	#N/A	30677374	30677452	30691122	30691199	#N/A	#N/A	#N/A	#N/A	#N/A	#N/A	192715	64,48,48	7,6,23	78,119,104	233	149	3.74738e-06	8.34102e-05	0.16,0.265,0.167	0.054,0.031,0.124	0.128	#N/A
SE	Treated	Untreated	ENSG00000233429.9	HOTAIRM1	chr7	+	27099073	27099366	#N/A	#N/A	#N/A	#N/A	#N/A	#N/A	27096232	27096388	27099778	27099966	#N/A	#N/A	#N/A	#N/A	#N/A	#N/A	121025	2,1,0	5,10,14	4,3,4	298	149	0.000358174	0.00447887	0.75,0.833,1.0	0.385,0.625,0.636	0.312	#N/A
SE	Treated	Untreated	ENSG00000233429.9	HOTAIRM1	chr7	+	27099097	27099366	#N/A	#N/A	#N/A	#N/A	#N/A	#N/A	27096123	27096388	27099778	27099966	#N/A	#N/A	#N/A	#N/A	#N/A	#N/A	5109	2,1,0	0,0,9	4,3,4	298	149	2.02179e-05	0.000370653	0.556,0.833,1.0	0.0,0.0,0.529	0.62	#N/A
SE	Treated	Untreated	ENSG00000171466.10	ZNF562	chr19	-	9656546	9656653	#N/A	#N/A	#N/A	#N/A	#N/A	#N/A	9652712	9653878	9658008	9658135	#N/A	#N/A	#N/A	#N/A	#N/A	#N/A	94134164	0,3,0	133,104,141	2,7,8	256	149	0.000123464	0.00179868	1.0,0.963,1.0	0.975,0.896,0.911	0.06	#N/A
SE	Treated	Untreated	ENSG00000171466.10	ZNF562	chr19	-	9656546	9656653	#N/A	#N/A	#N/A	#N/A	#N/A	#N/A	9652712	9653878	9675014	9675058	#N/A	#N/A	#N/A	#N/A	#N/A	#N/A	161230	0,1,0	27,6,27	1,0,9	256	149	0.000264637	0.00346938	1.0,0.875,1.0	0.94,1.0,0.636	0.1	#N/A
SE	Treated	Untreated	ENSG00000171466.10	ZNF562	chr19	-	9660719	9660874	#N/A	#N/A	#N/A	#N/A	#N/A	#N/A	9652712	9653878	9675014	9675052	#N/A	#N/A	#N/A	#N/A	#N/A	#N/A	576992	0,1,0	49,72,90	1,0,9	298	149	0.000776217	0.0086861	1.0,0.972,1.0	0.961,1.0,0.833	0.059	#N/A
SE	Treated	Untreated	ENSG00000135486.19	HNRNPA1	chr12	+	54283078	54283234	#N/A	#N/A	#N/A	#N/A	#N/A	#N/A	54282799	54282874	54284257	54284317	#N/A	#N/A	#N/A	#N/A	#N/A	#N/A	976	8,0,0	4,3,10	0,0,0	298	149	0.0047207	0.039697	0.36,1.0,1.0	1.0,1.0,1.0	-0.213	#N/A
SE	Treated	Untreated	ENSG00000162923.17	WDR26	chr1	-	224402003	224402109	#N/A	#N/A	#N/A	#N/A	#N/A	#N/A	224400949	224401069	224404429	224404570	#N/A	#N/A	#N/A	#N/A	#N/A	#N/A	454651	284,325,339	11,21,9	288,286,348	255	149	5.87593e-11	3.08422e-09	0.085,0.076,0.081	0.022,0.041,0.015	0.055	#N/A
SE	Treated	Untreated	ENSG00000162923.17	WDR26	chr1	-	224413252	224413335	#N/A	#N/A	#N/A	#N/A	#N/A	#N/A	224411426	224411565	224418259	224418416	#N/A	#N/A	#N/A	#N/A	#N/A	#N/A	477848	631,738,895	18,10,29	751,823,931	232	149	2.01617e-13	1.41611e-11	0.046,0.064,0.033	0.015,0.008,0.02	0.033	#N/A
SE	Treated	Untreated	ENSG00000162923.17	WDR26	chr1	-	224413252	224413335	#N/A	#N/A	#N/A	#N/A	#N/A	#N/A	224411426	224411565	224419517	224419615	#N/A	#N/A	#N/A	#N/A	#N/A	#N/A	182714	27,37,23	2,1,13	31,14,24	232	149	0.000729396	0.00823708	0.3,0.319,0.281	0.04,0.044,0.258	0.186	#N/A
SE	Treated	Untreated	ENSG00000160767.22	FAM189B	chr1	-	155250275	155250821	#N/A	#N/A	#N/A	#N/A	#N/A	#N/A	155248404	155248473	155251094	155251164	#N/A	#N/A	#N/A	#N/A	#N/A	#N/A	335369349	50,71,62	453,624,644	5,29,28	298	149	0	0	0.77,0.722,0.738	0.978,0.915,0.92	-0.194	#N/A
SE	Treated	Untreated	ENSG00000160767.22	FAM189B	chr1	-	155250275	155250929	#N/A	#N/A	#N/A	#N/A	#N/A	#N/A	155248404	155248473	155251094	155251164	#N/A	#N/A	#N/A	#N/A	#N/A	#N/A	209252214	50,71,62	289,370,364	5,29,28	298	149	0	0	0.676,0.64,0.633	0.967,0.864,0.867	-0.25	#N/A
SE	Treated	Untreated	ENSG00000160767.22	FAM189B	chr1	-	155251094	155251164	#N/A	#N/A	#N/A	#N/A	#N/A	#N/A	155248404	155248473	155253624	155253732	#N/A	#N/A	#N/A	#N/A	#N/A	#N/A	415247	33,19,24	17,38,33	60,30,38	219	149	0.00264499	0.0243909	0.458,0.651,0.571	0.162,0.463,0.371	0.228	#N/A
SE	Treated	Untreated	ENSG00000160767.22	FAM189B	chr1	-	155251501	155251601	#N/A	#N/A	#N/A	#N/A	#N/A	#N/A	155251094	155251164	155253624	155253732	#N/A	#N/A	#N/A	#N/A	#N/A	#N/A	82107102	8,10,9	104,121,107	15,28,20	249	149	0.0029278	0.0265355	0.86,0.865,0.871	0.806,0.721,0.762	0.102	#N/A
SE	Treated	Untreated	ENSG00000160767.22	FAM189B	chr1	-	155251732	155251908	#N/A	#N/A	#N/A	#N/A	#N/A	#N/A	155251501	155251601	155253624	155253732	#N/A	#N/A	#N/A	#N/A	#N/A	#N/A	560588599	7,6,14	519,523,701	29,15,13	298	149	0.00119416	0.0125564	0.976,0.98,0.955	0.899,0.946,0.964	0.034	#N/A
SE	Treated	Untreated	ENSG00000160767.22	FAM189B	chr1	-	155253858	155253978	#N/A	#N/A	#N/A	#N/A	#N/A	#N/A	155252748	155253732	155254399	155254456	#N/A	#N/A	#N/A	#N/A	#N/A	#N/A	425464451	2,4,9	400,496,530	24,31,20	269	149	6.49279e-10	2.95139e-08	0.992,0.985,0.965	0.902,0.899,0.936	0.068	#N/A
SE	Treated	Untreated	ENSG00000160767.22	FAM189B	chr1	-	155253858	155253978	#N/A	#N/A	#N/A	#N/A	#N/A	#N/A	155252748	155253732	155254652	155254968	#N/A	#N/A	#N/A	#N/A	#N/A	#N/A	425466451	289,312,299	403,496,525	452,509,542	269	149	4.54345e-06	9.85241e-05	0.449,0.453,0.455	0.331,0.351,0.349	0.109	#N/A
SE	Treated	Untreated	ENSG00000225764.3	P3H2-AS1	chr3	+	190143285	190143501	#N/A	#N/A	#N/A	#N/A	#N/A	#N/A	190128928	190129075	190144997	190145107	#N/A	#N/A	#N/A	#N/A	#N/A	#N/A	210	7,12,5	9,7,6	7,4,17	298	149	4.74292e-05	0.000782152	0.125,0.04,0.0	0.391,0.467,0.15	-0.281	#N/A
SE	Treated	Untreated	ENSG00000151012.13	SLC7A11	chr4	-	138185120	138185244	#N/A	#N/A	#N/A	#N/A	#N/A	#N/A	138183201	138183305	138214584	138214629	#N/A	#N/A	#N/A	#N/A	#N/A	#N/A	300931023245	193,206,275	3106,3477,3379	165,160,172	273	149	0.000404348	0.00497476	0.895,0.892,0.866	0.911,0.922,0.915	-0.032	#N/A
SE	Treated	Untreated	ENSG00000151012.13	SLC7A11	chr4	-	138223198	138223324	#N/A	#N/A	#N/A	#N/A	#N/A	#N/A	138219265	138219365	138232266	138232382	#N/A	#N/A	#N/A	#N/A	#N/A	#N/A	205822102261	40,16,9	2003,2463,2217	2,5,6	275	149	0.00067038	0.00769386	0.965,0.987,0.993	0.998,0.996,0.995	-0.015	#N/A
SE	Treated	Untreated	ENSG00000060718.22	COL11A1	chr1	-	103025799	103025952	#N/A	#N/A	#N/A	#N/A	#N/A	#N/A	103025520	103025613	103026215	103026332	#N/A	#N/A	#N/A	#N/A	#N/A	#N/A	427464628	46,71,35	693,725,874	104,151,143	298	149	0.000275441	0.00359168	0.823,0.766,0.9	0.769,0.706,0.753	0.087	#N/A
SE	Treated	Untreated	ENSG00000060718.22	COL11A1	chr1	-	103025799	103025952	#N/A	#N/A	#N/A	#N/A	#N/A	#N/A	103025520	103025613	103031115	103031244	#N/A	#N/A	#N/A	#N/A	#N/A	#N/A	661667635	167,137,171	148,157,192	17,27,23	298	149	0.000126815	0.00183961	0.664,0.709,0.65	0.813,0.744,0.807	-0.114	#N/A
SE	Treated	Untreated	ENSG00000060718.22	COL11A1	chr1	-	103026215	103026332	#N/A	#N/A	#N/A	#N/A	#N/A	#N/A	103025520	103025613	103031115	103031213	#N/A	#N/A	#N/A	#N/A	#N/A	#N/A	187227252	167,137,171	482,433,538	17,27,23	266	149	0	0	0.385,0.481,0.452	0.941,0.9,0.929	-0.484	#N/A
SE	Treated	Untreated	ENSG00000060718.22	COL11A1	chr1	-	103026215	103026332	#N/A	#N/A	#N/A	#N/A	#N/A	#N/A	103025799	103025952	103031115	103031213	#N/A	#N/A	#N/A	#N/A	#N/A	#N/A	522570793	617,617,584	1047,961,1221	124,111,144	266	149	0	0	0.322,0.341,0.432	0.825,0.829,0.826	-0.462	#N/A
SE	Treated	Untreated	ENSG00000272391.6	POM121C	chr7	-	75424525	75424628	#N/A	#N/A	#N/A	#N/A	#N/A	#N/A	75421508	75423203	75425634	75425708	#N/A	#N/A	#N/A	#N/A	#N/A	#N/A	345	7,2,0	23,35,21	0,0,0	252	149	9.18856e-06	0.000184131	0.202,0.542,1.0	1.0,1.0,1.0	-0.419	#N/A
SE	Treated	Untreated	ENSG00000100483.14	VCPKMT	chr14	-	50112614	50112719	#N/A	#N/A	#N/A	#N/A	#N/A	#N/A	50108632	50109713	50113369	50113512	#N/A	#N/A	#N/A	#N/A	#N/A	#N/A	656792	12,0,8	69,51,58	0,5,0	254	149	0.00531513	0.0438274	0.761,1.0,0.871	1.0,0.857,1.0	-0.075	#N/A
SE	Treated	Untreated	ENSG00000100483.14	VCPKMT	chr14	-	50113369	50113512	#N/A	#N/A	#N/A	#N/A	#N/A	#N/A	50108631	50109713	50114284	50114404	#N/A	#N/A	#N/A	#N/A	#N/A	#N/A	533649	21,13,44	11,12,8	17,16,18	292	149	0.000308868	0.00396157	0.563,0.586,0.362	0.248,0.277,0.185	0.267	#N/A
SE	Treated	Untreated	ENSG00000100483.14	VCPKMT	chr14	-	50113369	50113512	#N/A	#N/A	#N/A	#N/A	#N/A	#N/A	50112614	50112719	50114284	50114404	#N/A	#N/A	#N/A	#N/A	#N/A	#N/A	414346	19,27,43	13,7,10	20,44,29	292	149	2.24204e-07	6.64593e-06	0.524,0.448,0.353	0.249,0.075,0.15	0.284	#N/A
SE	Treated	Untreated	ENSG00000160551.12	TAOK1	chr17	+	29478250	29478347	#N/A	#N/A	#N/A	#N/A	#N/A	#N/A	29477660	29477706	29482196	29482288	#N/A	#N/A	#N/A	#N/A	#N/A	#N/A	436440466	11,5,11	364,403,438	1,0,0	246	149	5.20561e-05	0.000848853	0.96,0.982,0.962	0.995,1.0,1.0	-0.03	#N/A
SE	Treated	Untreated	ENSG00000160551.12	TAOK1	chr17	+	29480367	29480481	#N/A	#N/A	#N/A	#N/A	#N/A	#N/A	29478250	29478347	29482196	29482288	#N/A	#N/A	#N/A	#N/A	#N/A	#N/A	364841803988	77,101,88	4744,5084,5163	20,29,31	263	149	0	0	0.964,0.959,0.963	0.993,0.99,0.99	-0.029	#N/A
SE	Treated	Untreated	ENSG00000160551.12	TAOK1	chr17	+	29498317	29498521	#N/A	#N/A	#N/A	#N/A	#N/A	#N/A	29495559	29495727	29502588	29502723	#N/A	#N/A	#N/A	#N/A	#N/A	#N/A	343834763501	47,32,52	3883,3559,4014	16,29,28	298	149	3.68848e-05	0.000627025	0.973,0.982,0.971	0.992,0.984,0.986	-0.012	#N/A
SE	Treated	Untreated	ENSG00000100614.18	PPM1A	chr14	+	60277312	60277365	#N/A	#N/A	#N/A	#N/A	#N/A	#N/A	60250430	60250481	60282683	60283089	#N/A	#N/A	#N/A	#N/A	#N/A	#N/A	100	6,14,20	3,8,0	8,13,17	202	149	0.000106732	0.0015863	0.109,0.0,0.0	0.217,0.312,0.0	-0.14	#N/A
SE	Treated	Untreated	ENSG00000122008.15	POLK	chr5	+	75534827	75534964	#N/A	#N/A	#N/A	#N/A	#N/A	#N/A	75511890	75511914	75552471	75552591	#N/A	#N/A	#N/A	#N/A	#N/A	#N/A	11819	5,1,6	10,1,3	16,2,8	286	149	9.5399e-05	0.00143849	0.534,0.806,0.623	0.246,0.207,0.163	0.449	#N/A
SE	Treated	Untreated	ENSG00000122008.15	POLK	chr5	+	75547009	75547157	#N/A	#N/A	#N/A	#N/A	#N/A	#N/A	75534827	75534964	75552471	75552591	#N/A	#N/A	#N/A	#N/A	#N/A	#N/A	143116206	10,7,19	120,125,179	7,1,3	297	149	0.000411055	0.00504453	0.878,0.893,0.845	0.896,0.984,0.968	-0.077	#N/A
SE	Treated	Untreated	ENSG00000122008.15	POLK	chr5	+	75593877	75594049	#N/A	#N/A	#N/A	#N/A	#N/A	#N/A	75590343	75590440	75596221	75597178	#N/A	#N/A	#N/A	#N/A	#N/A	#N/A	219192185	5,4,0	162,205,209	18,14,16	298	149	1.99411e-08	7.2042e-07	0.956,0.96,1.0	0.818,0.88,0.867	0.117	#N/A
SE	Treated	Untreated	ENSG00000122008.15	POLK	chr5	+	75593965	75594049	#N/A	#N/A	#N/A	#N/A	#N/A	#N/A	75590343	75590440	75596221	75597178	#N/A	#N/A	#N/A	#N/A	#N/A	#N/A	804654	5,4,0	51,59,65	18,14,16	233	149	1.68481e-07	5.12859e-06	0.911,0.88,1.0	0.644,0.729,0.722	0.232	#N/A
SE	Treated	Untreated	ENSG00000163491.17	NEK10	chr3	-	27287697	27287743	#N/A	#N/A	#N/A	#N/A	#N/A	#N/A	27284839	27284961	27291261	27291390	#N/A	#N/A	#N/A	#N/A	#N/A	#N/A	1044	1,3,6	8,9,10	0,2,0	195	149	0.000153264	0.00216227	0.884,0.505,0.337	1.0,0.775,1.0	-0.35	#N/A
SE	Treated	Untreated	ENSG00000272645.4	GTF2IP20	chr1	-	223952384	223952442	#N/A	#N/A	#N/A	#N/A	#N/A	#N/A	223951478	223952291	223954476	223954667	#N/A	#N/A	#N/A	#N/A	#N/A	#N/A	3914	54,36,39	52,35,19	1,4,8	207	149	0	0	0.038,0.153,0.205	0.974,0.863,0.631	-0.691	#N/A
SE	Treated	Untreated	ENSG00000143195.13	ILDR2	chr1	-	166927066	166927180	#N/A	#N/A	#N/A	#N/A	#N/A	#N/A	166922592	166922809	166956732	166956852	#N/A	#N/A	#N/A	#N/A	#N/A	#N/A	339293340	2,4,0	349,429,518	6,10,10	263	149	0.00141809	0.0145153	0.99,0.976,1.0	0.971,0.96,0.967	0.023	#N/A
SE	Treated	Untreated	ENSG00000121851.13	POLR3GL	chr1	+	145977083	145977152	#N/A	#N/A	#N/A	#N/A	#N/A	#N/A	145975306	145975436	145977482	145977539	#N/A	#N/A	#N/A	#N/A	#N/A	#N/A	526554582	15,35,37	674,692,968	11,34,20	218	149	0.000739745	0.00833714	0.96,0.915,0.915	0.977,0.933,0.971	-0.03	#N/A
SE	Treated	Untreated	ENSG00000198677.12	TTC37	chr5	-	95469779	95469910	#N/A	#N/A	#N/A	#N/A	#N/A	#N/A	95467865	95467989	95478289	95478442	#N/A	#N/A	#N/A	#N/A	#N/A	#N/A	377414461	8,9,8	480,729,515	0,0,0	280	149	9.59818e-06	0.000191415	0.962,0.961,0.968	1.0,1.0,1.0	-0.036	#N/A
SE	Treated	Untreated	ENSG00000198677.12	TTC37	chr5	-	95553006	95553228	#N/A	#N/A	#N/A	#N/A	#N/A	#N/A	95550580	95550650	95554935	95554977	#N/A	#N/A	#N/A	#N/A	#N/A	#N/A	355327	110,107,130	7,7,13	122,171,183	298	149	1.66533e-15	1.41786e-13	0.137,0.199,0.094	0.028,0.02,0.034	0.116	#N/A
SE	Treated	Untreated	ENSG00000134744.14	TUT4	chr1	-	52481422	52481635	#N/A	#N/A	#N/A	#N/A	#N/A	#N/A	52477707	52477882	52481803	52481923	#N/A	#N/A	#N/A	#N/A	#N/A	#N/A	616379	1,0,0	78,105,97	1,8,14	298	149	7.03001e-07	1.86333e-05	0.968,1.0,1.0	0.975,0.868,0.776	0.116	#N/A
SE	Treated	Untreated	ENSG00000134744.14	TUT4	chr1	-	52497005	52497183	#N/A	#N/A	#N/A	#N/A	#N/A	#N/A	52495426	52495515	52509595	52509712	#N/A	#N/A	#N/A	#N/A	#N/A	#N/A	602708644	5,9,20	840,963,1044	4,0,3	298	149	2.41152e-06	5.62248e-05	0.984,0.975,0.942	0.991,1.0,0.994	-0.028	#N/A
SE	Treated	Untreated	ENSG00000134744.14	TUT4	chr1	-	52509595	52509712	#N/A	#N/A	#N/A	#N/A	#N/A	#N/A	52497005	52497183	52515890	52516054	#N/A	#N/A	#N/A	#N/A	#N/A	#N/A	675801718	3,0,9	1013,1033,1224	34,32,9	266	149	7.43695e-08	2.41343e-06	0.992,1.0,0.978	0.943,0.948,0.987	0.031	#N/A
SE	Treated	Untreated	ENSG00000105576.16	TNPO2	chr19	-	12706009	12706109	#N/A	#N/A	#N/A	#N/A	#N/A	#N/A	12705491	12705599	12706195	12706282	#N/A	#N/A	#N/A	#N/A	#N/A	#N/A	271421	3,13,2	11,5,7	1,0,0	249	149	6.12607e-05	0.000978058	0.843,0.392,0.863	0.868,1.0,1.0	-0.257	#N/A
SE	Treated	Untreated	ENSG00000105576.16	TNPO2	chr19	-	12706009	12706109	#N/A	#N/A	#N/A	#N/A	#N/A	#N/A	12705681	12705830	12706195	12706282	#N/A	#N/A	#N/A	#N/A	#N/A	#N/A	412330	26,19,21	11,7,8	27,12,11	249	149	0.00050127	0.00597867	0.485,0.42,0.461	0.196,0.259,0.303	0.203	#N/A
SE	Treated	Untreated	ENSG00000241399.7	CD302	chr2	-	159780004	159780178	#N/A	#N/A	#N/A	#N/A	#N/A	#N/A	159777937	159777964	159780881	159780998	#N/A	#N/A	#N/A	#N/A	#N/A	#N/A	163019532294	20,9,31	2364,2851,2930	47,72,91	298	149	5.73769e-09	2.25478e-07	0.976,0.991,0.974	0.962,0.952,0.942	0.028	#N/A
SE	Treated	Untreated	ENSG00000170791.18	CHCHD7	chr8	+	56216679	56216754	#N/A	#N/A	#N/A	#N/A	#N/A	#N/A	56216388	56216531	56217330	56217412	#N/A	#N/A	#N/A	#N/A	#N/A	#N/A	11611	76,94,127	1,4,2	119,155,184	224	149	1.0647e-06	2.70057e-05	0.088,0.041,0.054	0.006,0.017,0.007	0.051	#N/A
SE	Treated	Untreated	ENSG00000165275.10	TRMT10B	chr9	+	37762576	37762685	#N/A	#N/A	#N/A	#N/A	#N/A	#N/A	37761902	37762117	37768075	37768228	#N/A	#N/A	#N/A	#N/A	#N/A	#N/A	67123113	51,52,71	125,127,153	0,6,12	258	149	0	0	0.431,0.577,0.479	1.0,0.924,0.88	-0.439	#N/A
SE	Treated	Untreated	ENSG00000165275.10	TRMT10B	chr9	+	37763628	37763753	#N/A	#N/A	#N/A	#N/A	#N/A	#N/A	37761902	37762117	37768075	37768228	#N/A	#N/A	#N/A	#N/A	#N/A	#N/A	251931	51,52,71	112,88,96	0,6,12	274	149	0	0	0.21,0.166,0.192	1.0,0.889,0.813	-0.711	#N/A
SE	Treated	Untreated	ENSG00000165275.10	TRMT10B	chr9	+	37763628	37763753	#N/A	#N/A	#N/A	#N/A	#N/A	#N/A	37762576	37762685	37768075	37768228	#N/A	#N/A	#N/A	#N/A	#N/A	#N/A	182172230	22,60,36	625,691,707	2,0,0	274	149	0	0	0.818,0.609,0.776	0.994,1.0,1.0	-0.264	#N/A
SE	Treated	Untreated	ENSG00000165275.10	TRMT10B	chr9	+	37763628	37763865	#N/A	#N/A	#N/A	#N/A	#N/A	#N/A	37761902	37762117	37768075	37768163	#N/A	#N/A	#N/A	#N/A	#N/A	#N/A	10238	51,52,71	50,47,34	0,6,12	298	149	0	0	0.089,0.181,0.053	1.0,0.797,0.586	-0.687	#N/A
SE	Treated	Untreated	ENSG00000165275.10	TRMT10B	chr9	+	37763628	37763865	#N/A	#N/A	#N/A	#N/A	#N/A	#N/A	37762576	37762685	37768075	37768163	#N/A	#N/A	#N/A	#N/A	#N/A	#N/A	168168208	22,60,36	554,638,644	2,0,0	298	149	0	0	0.792,0.583,0.743	0.993,1.0,1.0	-0.292	#N/A
SE	Treated	Untreated	ENSG00000165275.10	TRMT10B	chr9	+	37769940	37770019	#N/A	#N/A	#N/A	#N/A	#N/A	#N/A	37768075	37768228	37770671	37770739	#N/A	#N/A	#N/A	#N/A	#N/A	#N/A	219283257	27,16,12	185,220,239	1,4,9	228	149	9.6632e-06	0.000192506	0.841,0.92,0.933	0.992,0.973,0.946	-0.072	#N/A
SE	Treated	Untreated	ENSG00000005206.17	SPPL2B	chr19	+	2337442	2337625	#N/A	#N/A	#N/A	#N/A	#N/A	#N/A	2334601	2334721	2338751	2338841	#N/A	#N/A	#N/A	#N/A	#N/A	#N/A	208258330	10,21,14	213,250,245	2,2,11	298	149	0.000357518	0.00447283	0.912,0.86,0.922	0.982,0.984,0.918	-0.063	#N/A
SE	Treated	Untreated	ENSG00000110330.10	BIRC2	chr11	+	102348280	102348407	#N/A	#N/A	#N/A	#N/A	#N/A	#N/A	102347210	102347376	102348597	102349013	#N/A	#N/A	#N/A	#N/A	#N/A	#N/A	255622	787,870,1018	3,8,15	842,850,1031	276	149	9.45668e-07	2.43058e-05	0.017,0.034,0.012	0.002,0.005,0.008	0.016	#N/A
SE	Treated	Untreated	ENSG00000101365.21	IDH3B	chr20	-	2659698	2659793	#N/A	#N/A	#N/A	#N/A	#N/A	#N/A	2659524	2659585	2660262	2660308	#N/A	#N/A	#N/A	#N/A	#N/A	#N/A	226185233	0,0,3	222,224,263	4,8,7	244	149	0.00046445	0.00559419	1.0,1.0,0.979	0.971,0.945,0.958	0.035	#N/A
SE	Treated	Untreated	ENSG00000131467.12	PSME3	chr17	+	42833775	42833939	#N/A	#N/A	#N/A	#N/A	#N/A	#N/A	42833417	42833673	42834343	42834376	#N/A	#N/A	#N/A	#N/A	#N/A	#N/A	171117	179,223,355	9,1,5	286,314,344	298	149	1.27266e-05	0.000245581	0.045,0.024,0.023	0.015,0.002,0.007	0.023	#N/A
SE	Treated	Untreated	ENSG00000131467.12	PSME3	chr17	+	42834093	42834256	#N/A	#N/A	#N/A	#N/A	#N/A	#N/A	42833548	42833673	42834343	42834376	#N/A	#N/A	#N/A	#N/A	#N/A	#N/A	91316	179,223,355	7,2,9	286,314,344	298	149	0.00107725	0.0114963	0.025,0.028,0.022	0.012,0.003,0.013	0.016	#N/A
SE	Treated	Untreated	ENSG00000242282.6	ENSG00000242282	chr2	-	3534112	3534255	#N/A	#N/A	#N/A	#N/A	#N/A	#N/A	3531812	3532310	3536723	3536869	#N/A	#N/A	#N/A	#N/A	#N/A	#N/A	201952	0,0,7	35,60,69	0,0,0	292	149	0.00317429	0.0283926	1.0,1.0,0.791	1.0,1.0,1.0	-0.07	#N/A
SE	Treated	Untreated	ENSG00000137547.9	MRPL15	chr8	+	54137267	54137433	#N/A	#N/A	#N/A	#N/A	#N/A	#N/A	54136510	54136665	54142662	54142786	#N/A	#N/A	#N/A	#N/A	#N/A	#N/A	126413941528	25,35,40	1875,2070,2247	0,0,0	298	149	0	0	0.962,0.952,0.95	1.0,1.0,1.0	-0.045	#N/A
SE	Treated	Untreated	ENSG00000066027.12	PPP2R5A	chr1	+	212329134	212329331	#N/A	#N/A	#N/A	#N/A	#N/A	#N/A	212285409	212286291	212333496	212333598	#N/A	#N/A	#N/A	#N/A	#N/A	#N/A	607648834	34,27,55	697,891,821	25,24,18	298	149	7.19638e-05	0.0011262	0.899,0.923,0.883	0.933,0.949,0.958	-0.045	#N/A
SE	Treated	Untreated	ENSG00000288473.1	ENSG00000288473	chr6	+	30913109	30913157	#N/A	#N/A	#N/A	#N/A	#N/A	#N/A	30912013	30912458	30913308	30913387	#N/A	#N/A	#N/A	#N/A	#N/A	#N/A	599297	14,18,19	66,67,121	2,0,2	197	149	7.3952e-13	4.88471e-11	0.761,0.794,0.794	0.961,1.0,0.979	-0.197	#N/A
SE	Treated	Untreated	ENSG00000140307.11	GTF2A2	chr15	-	59656814	59657033	#N/A	#N/A	#N/A	#N/A	#N/A	#N/A	59650668	59650773	59657405	59657514	#N/A	#N/A	#N/A	#N/A	#N/A	#N/A	101117	5,0,0	8,1,3	4,4,6	298	149	0.000128114	0.00185676	0.5,1.0,1.0	0.5,0.111,0.2	0.563	#N/A
SE	Treated	Untreated	ENSG00000140307.11	GTF2A2	chr15	-	59656814	59657033	#N/A	#N/A	#N/A	#N/A	#N/A	#N/A	59652205	59652326	59657123	59657479	#N/A	#N/A	#N/A	#N/A	#N/A	#N/A	229244275	23,20,9	248,220,204	48,55,43	298	149	1.24616e-09	5.42031e-08	0.833,0.859,0.939	0.721,0.667,0.703	0.18	#N/A
SE	Treated	Untreated	ENSG00000140307.11	GTF2A2	chr15	-	59656814	59657033	#N/A	#N/A	#N/A	#N/A	#N/A	#N/A	59652205	59652326	59657405	59657514	#N/A	#N/A	#N/A	#N/A	#N/A	#N/A	234254292	2566,2766,3010	256,221,206	3130,3580,4120	298	149	8.88859e-05	0.00135278	0.044,0.044,0.046	0.039,0.03,0.024	0.014	#N/A
SE	Treated	Untreated	ENSG00000102312.24	PORCN	chrX	+	48509423	48509577	#N/A	#N/A	#N/A	#N/A	#N/A	#N/A	48509029	48509103	48509783	48509956	#N/A	#N/A	#N/A	#N/A	#N/A	#N/A	9593123	70,77,123	46,51,49	152,193,200	298	149	0	0	0.404,0.377,0.333	0.131,0.117,0.109	0.252	#N/A
SE	Treated	Untreated	ENSG00000102312.24	PORCN	chrX	+	48509423	48509707	#N/A	#N/A	#N/A	#N/A	#N/A	#N/A	48508965	48509103	48509783	48509956	#N/A	#N/A	#N/A	#N/A	#N/A	#N/A	9999124	70,77,123	43,52,47	152,193,200	298	149	0	0	0.414,0.391,0.335	0.124,0.119,0.105	0.264	#N/A
SE	Treated	Untreated	ENSG00000055917.16	PUM2	chr2	-	20278582	20278819	#N/A	#N/A	#N/A	#N/A	#N/A	#N/A	20263192	20263460	20282946	20283231	#N/A	#N/A	#N/A	#N/A	#N/A	#N/A	183219192115	350,363,306	1499,1779,1650	618,660,704	298	149	0	0	0.724,0.726,0.776	0.548,0.574,0.54	0.188	#N/A
SE	Treated	Untreated	ENSG00000055917.16	PUM2	chr2	-	20311493	20311663	#N/A	#N/A	#N/A	#N/A	#N/A	#N/A	20308313	20308584	20312235	20312256	#N/A	#N/A	#N/A	#N/A	#N/A	#N/A	123012651225	130,183,184	1207,1354,1333	148,111,119	298	149	0.00372791	0.0325209	0.826,0.776,0.769	0.803,0.859,0.849	-0.047	#N/A
SE	Treated	Untreated	ENSG00000055917.16	PUM2	chr2	-	20327309	20327378	#N/A	#N/A	#N/A	#N/A	#N/A	#N/A	20318536	20318645	20350596	20350621	#N/A	#N/A	#N/A	#N/A	#N/A	#N/A	394743	0,0,0	26,46,61	2,9,0	218	149	5.64768e-05	0.000911239	1.0,1.0,1.0	0.899,0.777,1.0	0.108	#N/A
SE	Treated	Untreated	ENSG00000055917.16	PUM2	chr2	-	20331716	20331937	#N/A	#N/A	#N/A	#N/A	#N/A	#N/A	20327309	20327378	20350596	20350702	#N/A	#N/A	#N/A	#N/A	#N/A	#N/A	9555108	36,34,32	34,20,31	28,53,51	298	149	1.46089e-06	3.60027e-05	0.569,0.447,0.628	0.378,0.159,0.233	0.291	#N/A
SE	Treated	Untreated	ENSG00000055917.16	PUM2	chr2	-	20332966	20333063	#N/A	#N/A	#N/A	#N/A	#N/A	#N/A	20327309	20327378	20350596	20350702	#N/A	#N/A	#N/A	#N/A	#N/A	#N/A	9210	36,34,32	2,0,0	28,53,51	246	149	4.19262e-07	1.16941e-05	0.132,0.034,0.159	0.041,0.0,0.0	0.095	#N/A
SE	Treated	Untreated	ENSG00000056277.16	ZNF280C	chrX	-	130226758	130226905	#N/A	#N/A	#N/A	#N/A	#N/A	#N/A	130220348	130220480	130227681	130227782	#N/A	#N/A	#N/A	#N/A	#N/A	#N/A	284369329	0,8,16	395,450,445	2,7,0	296	149	0.000423074	0.0051673	1.0,0.959,0.912	0.99,0.97,1.0	-0.03	#N/A
SE	Treated	Untreated	ENSG00000138030.13	KHK	chr2	+	27094799	27094934	#N/A	#N/A	#N/A	#N/A	#N/A	#N/A	27092331	27092448	27096728	27096801	#N/A	#N/A	#N/A	#N/A	#N/A	#N/A	222	13,18,10	12,21,22	19,48,46	284	149	0.000406224	0.00499393	0.075,0.055,0.095	0.249,0.187,0.201	-0.137	#N/A
SE	Treated	Untreated	ENSG00000138030.13	KHK	chr2	+	27094799	27094934	#N/A	#N/A	#N/A	#N/A	#N/A	#N/A	27094476	27094611	27096728	27096801	#N/A	#N/A	#N/A	#N/A	#N/A	#N/A	222	95,64,103	8,22,18	161,232,227	284	149	0.000169979	0.00236318	0.011,0.016,0.01	0.025,0.047,0.04	-0.025	#N/A
SE	Treated	Untreated	ENSG00000092969.12	TGFB2	chr1	+	218363333	218363417	#N/A	#N/A	#N/A	#N/A	#N/A	#N/A	218346234	218347047	218405168	218405332	#N/A	#N/A	#N/A	#N/A	#N/A	#N/A	92110109	890,1022,1066	192,187,203	870,901,1151	233	149	3.20504e-09	1.3077e-07	0.062,0.064,0.061	0.124,0.117,0.101	-0.052	#N/A
SE	Treated	Untreated	ENSG00000228242.6	XPC-AS1	chr3	+	14149506	14149602	#N/A	#N/A	#N/A	#N/A	#N/A	#N/A	14148596	14148701	14149841	14149997	#N/A	#N/A	#N/A	#N/A	#N/A	#N/A	2137	8,6,3	0,0,1	4,4,5	245	149	2.08645e-06	4.93966e-05	0.132,0.569,0.587	0.0,0.0,0.108	0.393	#N/A
SE	Treated	Untreated	ENSG00000137814.12	HAUS2	chr15	+	42558197	42558290	#N/A	#N/A	#N/A	#N/A	#N/A	#N/A	42548827	42548965	42561269	42561402	#N/A	#N/A	#N/A	#N/A	#N/A	#N/A	258335277	2,1,0	237,283,389	4,7,8	242	149	0.00145487	0.0148335	0.988,0.995,1.0	0.973,0.961,0.968	0.027	#N/A
SE	Treated	Untreated	ENSG00000137814.12	HAUS2	chr15	+	42560781	42560870	#N/A	#N/A	#N/A	#N/A	#N/A	#N/A	42548827	42548965	42561269	42561402	#N/A	#N/A	#N/A	#N/A	#N/A	#N/A	138119180	2,1,0	121,181,137	4,7,8	238	149	6.61286e-05	0.0010469	0.977,0.987,1.0	0.95,0.942,0.915	0.052	#N/A
SE	Treated	Untreated	ENSG00000137814.12	HAUS2	chr15	+	42560781	42560870	#N/A	#N/A	#N/A	#N/A	#N/A	#N/A	42559338	42559408	42561269	42561402	#N/A	#N/A	#N/A	#N/A	#N/A	#N/A	337350438	328,394,422	295,343,360	435,535,647	238	149	4.906e-06	0.000105386	0.391,0.357,0.394	0.298,0.286,0.258	0.1	#N/A
SE	Treated	Untreated	ENSG00000013523.11	ANGEL1	chr14	-	76810088	76810254	#N/A	#N/A	#N/A	#N/A	#N/A	#N/A	76809180	76809643	76812763	76812861	#N/A	#N/A	#N/A	#N/A	#N/A	#N/A	13128	19,22,6	0,4,0	7,7,19	298	149	5.6244e-05	0.000908043	0.255,0.214,0.4	0.0,0.222,0.0	0.216	#N/A
SE	Treated	Untreated	ENSG00000162604.12	TM2D1	chr1	-	61686791	61686895	#N/A	#N/A	#N/A	#N/A	#N/A	#N/A	61683496	61683546	61694696	61694770	#N/A	#N/A	#N/A	#N/A	#N/A	#N/A	136123151	170,165,149	64,118,108	150,188,159	253	149	0.00394701	0.0341291	0.32,0.305,0.374	0.201,0.27,0.286	0.081	#N/A
SE	Treated	Untreated	ENSG00000162604.12	TM2D1	chr1	-	61686791	61686895	#N/A	#N/A	#N/A	#N/A	#N/A	#N/A	61683496	61683546	61700933	61701025	#N/A	#N/A	#N/A	#N/A	#N/A	#N/A	134118148	4,6,5	63,117,105	3,15,11	253	149	0.0020809	0.0200013	0.952,0.921,0.946	0.925,0.821,0.849	0.075	#N/A
SE	Treated	Untreated	ENSG00000162604.12	TM2D1	chr1	-	61686791	61686921	#N/A	#N/A	#N/A	#N/A	#N/A	#N/A	61683451	61683546	61700933	61701025	#N/A	#N/A	#N/A	#N/A	#N/A	#N/A	165138194	4,6,5	76,132,132	3,15,11	279	149	0.00133369	0.0137824	0.957,0.925,0.954	0.931,0.825,0.865	0.072	#N/A
SE	Treated	Untreated	ENSG00000162604.12	TM2D1	chr1	-	61723712	61723772	#N/A	#N/A	#N/A	#N/A	#N/A	#N/A	61709328	61709437	61724919	61725067	#N/A	#N/A	#N/A	#N/A	#N/A	#N/A	162163176	2,5,1	116,136,168	6,3,15	209	149	0.000404784	0.00497904	0.983,0.959,0.992	0.932,0.97,0.889	0.048	#N/A
SE	Treated	Untreated	ENSG00000149150.9	SLC43A1	chr11	-	57487094	57487218	#N/A	#N/A	#N/A	#N/A	#N/A	#N/A	57484533	57485242	57488915	57488989	#N/A	#N/A	#N/A	#N/A	#N/A	#N/A	241241243	4,0,0	341,420,543	5,9,9	273	149	0.00451372	0.038232	0.97,1.0,1.0	0.974,0.962,0.971	0.021	#N/A
SE	Treated	Untreated	ENSG00000149150.9	SLC43A1	chr11	-	57491590	57491626	#N/A	#N/A	#N/A	#N/A	#N/A	#N/A	57489250	57489392	57491715	57491862	#N/A	#N/A	#N/A	#N/A	#N/A	#N/A	301223	3,6,3	71,64,64	1,0,5	185	149	0.000554951	0.00652988	0.89,0.617,0.861	0.983,1.0,0.912	-0.176	#N/A
SE	Treated	Untreated	ENSG00000149150.9	SLC43A1	chr11	-	57493992	57494171	#N/A	#N/A	#N/A	#N/A	#N/A	#N/A	57488915	57488989	57500778	57500855	#N/A	#N/A	#N/A	#N/A	#N/A	#N/A	113	0,0,0	12,4,23	2,0,5	298	149	0.000107029	0.00158987	1.0,1.0,1.0	0.75,1.0,0.697	0.184	#N/A
SE	Treated	Untreated	ENSG00000149150.9	SLC43A1	chr11	-	57496030	57496164	#N/A	#N/A	#N/A	#N/A	#N/A	#N/A	57493992	57494171	57500778	57500855	#N/A	#N/A	#N/A	#N/A	#N/A	#N/A	108139187	1,1,3	167,181,193	7,4,22	283	149	8.03514e-06	0.000163684	0.983,0.987,0.97	0.926,0.96,0.822	0.077	#N/A
SE	Treated	Untreated	ENSG00000149150.9	SLC43A1	chr11	-	57497752	57497845	#N/A	#N/A	#N/A	#N/A	#N/A	#N/A	57493992	57494171	57500778	57500855	#N/A	#N/A	#N/A	#N/A	#N/A	#N/A	103136160	1,1,3	214,226,218	7,4,22	242	149	9.79205e-05	0.00147215	0.984,0.988,0.97	0.95,0.972,0.859	0.054	#N/A
SE	Treated	Untreated	ENSG00000149150.9	SLC43A1	chr11	-	57497752	57497845	#N/A	#N/A	#N/A	#N/A	#N/A	#N/A	57496030	57496164	57500778	57500855	#N/A	#N/A	#N/A	#N/A	#N/A	#N/A	326387488	8,10,7	535,605,631	22,11,38	242	149	0.00371828	0.0324496	0.962,0.96,0.977	0.937,0.971,0.911	0.027	#N/A
SE	Treated	Untreated	ENSG00000066032.19	CTNNA2	chr2	+	79633697	79633840	#N/A	#N/A	#N/A	#N/A	#N/A	#N/A	79513033	79513207	79651551	79651658	#N/A	#N/A	#N/A	#N/A	#N/A	#N/A	1010	262,183,299	53,28,50	221,314,369	292	149	1.09912e-14	8.64768e-13	0.0,0.027,0.017	0.109,0.044,0.065	-0.058	#N/A
SE	Treated	Untreated	ENSG00000066032.19	CTNNA2	chr2	+	80619084	80619228	#N/A	#N/A	#N/A	#N/A	#N/A	#N/A	80608183	80608318	80647584	80648780	#N/A	#N/A	#N/A	#N/A	#N/A	#N/A	384	105,120,213	4,20,23	165,187,176	293	149	0.000576993	0.00674921	0.014,0.033,0.009	0.012,0.052,0.062	-0.023	#N/A
SE	Treated	Untreated	ENSG00000163607.18	GTPBP8	chr3	+	112993025	112993124	#N/A	#N/A	#N/A	#N/A	#N/A	#N/A	112990983	112991335	112995134	112995265	#N/A	#N/A	#N/A	#N/A	#N/A	#N/A	127116162	0,3,0	152,138,135	0,10,6	248	149	0.000511189	0.0060827	1.0,0.959,1.0	1.0,0.892,0.931	0.045	#N/A
SE	Treated	Untreated	ENSG00000130822.16	PNCK	chrX	-	153671879	153672018	#N/A	#N/A	#N/A	#N/A	#N/A	#N/A	153671238	153671672	153672125	153672200	#N/A	#N/A	#N/A	#N/A	#N/A	#N/A	421638	1,2,6	40,10,55	0,0,2	288	149	0.000725388	0.00820092	0.956,0.805,0.766	1.0,1.0,0.934	-0.136	#N/A
SE	Treated	Untreated	ENSG00000141576.16	RNF157	chr17	-	76155251	76155317	#N/A	#N/A	#N/A	#N/A	#N/A	#N/A	76154279	76154328	76155561	76155734	#N/A	#N/A	#N/A	#N/A	#N/A	#N/A	132714	0,0,0	21,35,35	6,2,1	215	149	0.000126697	0.00183836	1.0,1.0,1.0	0.708,0.924,0.96	0.136	#N/A
SE	Treated	Untreated	ENSG00000139618.17	BRCA2	chr13	+	32383892	32384031	#N/A	#N/A	#N/A	#N/A	#N/A	#N/A	32380006	32380145	32394688	32394933	#N/A	#N/A	#N/A	#N/A	#N/A	#N/A	121012	127,104,172	5,0,4	193,168,162	288	149	4.02687e-06	8.89239e-05	0.047,0.047,0.035	0.013,0.0,0.013	0.034	#N/A
SE	Treated	Untreated	ENSG00000176915.15	ANKLE2	chr12	-	132733995	132734071	#N/A	#N/A	#N/A	#N/A	#N/A	#N/A	132730232	132730270	132734384	132734575	#N/A	#N/A	#N/A	#N/A	#N/A	#N/A	4656105	232,287,310	17,19,27	285,296,384	225	149	4.44089e-16	3.99677e-14	0.116,0.114,0.183	0.038,0.041,0.044	0.097	#N/A
SE	Treated	Untreated	ENSG00000176915.15	ANKLE2	chr12	-	132741808	132741891	#N/A	#N/A	#N/A	#N/A	#N/A	#N/A	132741418	132741485	132743153	132743276	#N/A	#N/A	#N/A	#N/A	#N/A	#N/A	517560	82,99,169	30,30,28	157,190,149	232	149	2.40009e-09	9.99389e-08	0.285,0.327,0.186	0.109,0.092,0.108	0.163	#N/A
SE	Treated	Untreated	ENSG00000263528.8	IKBKE	chr1	+	206493022	206493119	#N/A	#N/A	#N/A	#N/A	#N/A	#N/A	206491647	206491749	206493919	206493991	#N/A	#N/A	#N/A	#N/A	#N/A	#N/A	152313	11,0,2	76,110,78	0,0,0	246	149	2.44737e-06	5.6942e-05	0.452,1.0,0.797	1.0,1.0,1.0	-0.25	#N/A
SE	Treated	Untreated	ENSG00000263528.8	IKBKE	chr1	+	206493022	206493119	#N/A	#N/A	#N/A	#N/A	#N/A	#N/A	206491647	206491749	206496111	206496274	#N/A	#N/A	#N/A	#N/A	#N/A	#N/A	121915	8,8,27	60,110,71	7,7,10	246	149	4.56005e-08	1.54428e-06	0.476,0.59,0.252	0.838,0.905,0.811	-0.412	#N/A
SE	Treated	Untreated	ENSG00000263528.8	IKBKE	chr1	+	206493265	206493378	#N/A	#N/A	#N/A	#N/A	#N/A	#N/A	206491647	206491749	206493919	206493991	#N/A	#N/A	#N/A	#N/A	#N/A	#N/A	342526	11,0,2	70,82,92	0,0,0	262	149	9.8091e-07	2.50792e-05	0.637,1.0,0.881	1.0,1.0,1.0	-0.161	#N/A
SE	Treated	Untreated	ENSG00000263528.8	IKBKE	chr1	+	206493919	206493991	#N/A	#N/A	#N/A	#N/A	#N/A	#N/A	206491647	206491749	206496111	206496274	#N/A	#N/A	#N/A	#N/A	#N/A	#N/A	1104986	8,8,27	189,205,221	7,7,10	221	149	2.81106e-06	6.44529e-05	0.903,0.805,0.682	0.948,0.952,0.937	-0.149	#N/A
SE	Treated	Untreated	ENSG00000124523.17	SIRT5	chr6	+	13591668	13591894	#N/A	#N/A	#N/A	#N/A	#N/A	#N/A	13584075	13584225	13596962	13597016	#N/A	#N/A	#N/A	#N/A	#N/A	#N/A	855	7,1,2	1,2,7	0,0,0	298	149	6.43184e-09	2.50383e-07	0.364,0.714,0.556	1.0,1.0,1.0	-0.455	#N/A
SE	Treated	Untreated	ENSG00000124523.17	SIRT5	chr6	+	13595476	13595564	#N/A	#N/A	#N/A	#N/A	#N/A	#N/A	13584075	13584225	13596962	13597016	#N/A	#N/A	#N/A	#N/A	#N/A	#N/A	729173	7,1,2	80,46,71	0,0,0	237	149	0.00168577	0.016763	0.866,0.983,0.958	1.0,1.0,1.0	-0.064	#N/A
SE	Treated	Untreated	ENSG00000124523.17	SIRT5	chr6	+	13595476	13595564	#N/A	#N/A	#N/A	#N/A	#N/A	#N/A	13591668	13591894	13596962	13597016	#N/A	#N/A	#N/A	#N/A	#N/A	#N/A	124172146	6,5,2	179,96,184	0,0,2	237	149	0.00230767	0.0217937	0.929,0.956,0.979	1.0,1.0,0.983	-0.04	#N/A
SE	Treated	Untreated	ENSG00000124523.17	SIRT5	chr6	+	13597727	13597864	#N/A	#N/A	#N/A	#N/A	#N/A	#N/A	13596962	13597016	13600833	13600949	#N/A	#N/A	#N/A	#N/A	#N/A	#N/A	419	91,119,78	2,5,17	43,30,64	286	149	0.000420449	0.00514402	0.022,0.004,0.057	0.024,0.08,0.122	-0.048	#N/A
SE	Treated	Untreated	ENSG00000124523.17	SIRT5	chr6	+	13599031	13599155	#N/A	#N/A	#N/A	#N/A	#N/A	#N/A	13596962	13597016	13600833	13600949	#N/A	#N/A	#N/A	#N/A	#N/A	#N/A	69103103	91,119,78	236,150,183	43,30,64	273	149	2.89768e-14	2.20395e-12	0.293,0.321,0.419	0.75,0.732,0.609	-0.353	#N/A
SE	Treated	Untreated	ENSG00000162104.10	ADCY9	chr16	-	3974668	3974710	#N/A	#N/A	#N/A	#N/A	#N/A	#N/A	3962652	3966966	3977481	3977630	#N/A	#N/A	#N/A	#N/A	#N/A	#N/A	160176201	27,33,38	301,329,373	0,0,1	191	149	0	0	0.822,0.806,0.805	1.0,1.0,0.997	-0.188	#N/A
SE	Treated	Untreated	ENSG00000162104.10	ADCY9	chr16	-	4007367	4007558	#N/A	#N/A	#N/A	#N/A	#N/A	#N/A	3988993	3989096	4113749	4114026	#N/A	#N/A	#N/A	#N/A	#N/A	#N/A	125143116	0,0,0	141,159,147	0,5,6	298	149	0.003083	0.0276889	1.0,1.0,1.0	1.0,0.941,0.925	0.045	#N/A
SE	Treated	Untreated	ENSG00000162104.10	ADCY9	chr16	-	4007367	4007558	#N/A	#N/A	#N/A	#N/A	#N/A	#N/A	3993348	3993510	4113749	4114026	#N/A	#N/A	#N/A	#N/A	#N/A	#N/A	373487400	23,19,20	458,498,480	4,17,10	298	149	0.000235352	0.00313912	0.89,0.928,0.909	0.983,0.936,0.96	-0.051	#N/A
SE	Treated	Untreated	ENSG00000198887.9	SMC5	chr9	+	70305246	70305360	#N/A	#N/A	#N/A	#N/A	#N/A	#N/A	70300045	70300200	70314741	70314836	#N/A	#N/A	#N/A	#N/A	#N/A	#N/A	7399541008	8,11,23	1098,1195,1207	44,51,61	263	149	3.09559e-09	1.26674e-07	0.981,0.98,0.961	0.934,0.93,0.918	0.047	#N/A
SE	Treated	Untreated	ENSG00000198887.9	SMC5	chr9	+	70344143	70344269	#N/A	#N/A	#N/A	#N/A	#N/A	#N/A	70324020	70324143	70347065	70347161	#N/A	#N/A	#N/A	#N/A	#N/A	#N/A	401342456	2,4,0	551,523,600	9,16,7	275	149	0.000274282	0.00357935	0.991,0.979,1.0	0.971,0.947,0.979	0.024	#N/A
SE	Treated	Untreated	ENSG00000198887.9	SMC5	chr9	+	70346604	70346649	#N/A	#N/A	#N/A	#N/A	#N/A	#N/A	70324020	70324143	70347065	70347161	#N/A	#N/A	#N/A	#N/A	#N/A	#N/A	232135	2,4,0	14,15,17	9,16,7	194	149	5.23632e-07	1.42849e-05	0.898,0.801,1.0	0.544,0.419,0.651	0.362	#N/A
SE	Treated	Untreated	ENSG00000198887.9	SMC5	chr9	+	70346604	70346649	#N/A	#N/A	#N/A	#N/A	#N/A	#N/A	70344143	70344269	70347065	70347161	#N/A	#N/A	#N/A	#N/A	#N/A	#N/A	879888854	84,55,86	717,692,827	191,170,157	194	149	0	0	0.889,0.925,0.884	0.742,0.758,0.802	0.132	#N/A
SE	Treated	Untreated	ENSG00000248993.1	ENSG00000248993	chr6	-	32940752	32940815	#N/A	#N/A	#N/A	#N/A	#N/A	#N/A	32938683	32938965	32952948	32953122	#N/A	#N/A	#N/A	#N/A	#N/A	#N/A	184208223	14,9,17	237,237,291	28,45,50	212	149	2.72725e-06	6.27626e-05	0.902,0.942,0.902	0.856,0.787,0.804	0.1	#N/A
SE	Treated	Untreated	ENSG00000114120.14	SLC25A36	chr3	+	140966347	140966434	#N/A	#N/A	#N/A	#N/A	#N/A	#N/A	140963126	140963227	140966933	140967036	#N/A	#N/A	#N/A	#N/A	#N/A	#N/A	122227	46,68,45	19,33,27	32,41,32	236	149	0.00498785	0.0415378	0.141,0.17,0.275	0.273,0.337,0.348	-0.124	#N/A
SE	Treated	Untreated	ENSG00000114120.14	SLC25A36	chr3	+	140966933	140967036	#N/A	#N/A	#N/A	#N/A	#N/A	#N/A	140963126	140963227	140970926	140970993	#N/A	#N/A	#N/A	#N/A	#N/A	#N/A	549257	79,73,118	44,51,50	154,144,146	252	149	8.9483e-05	0.00136083	0.288,0.427,0.222	0.145,0.173,0.168	0.15	#N/A
SE	Treated	Untreated	ENSG00000114120.14	SLC25A36	chr3	+	140968682	140968730	#N/A	#N/A	#N/A	#N/A	#N/A	#N/A	140966933	140967036	140970926	140970993	#N/A	#N/A	#N/A	#N/A	#N/A	#N/A	25	15,31,32	5,3,11	14,16,36	197	149	0.00385895	0.0334685	0.0,0.047,0.106	0.213,0.124,0.188	-0.124	#N/A
SE	Treated	Untreated	ENSG00000197124.12	ZNF682	chr19	-	20015773	20015837	#N/A	#N/A	#N/A	#N/A	#N/A	#N/A	20007101	20007275	20023003	20023099	#N/A	#N/A	#N/A	#N/A	#N/A	#N/A	4	9,17,22	5,5,10	17,8,23	213	149	0.000160109	0.00224678	0.0,0.0,0.113	0.171,0.304,0.233	-0.198	#N/A
SE	Treated	Untreated	ENSG00000113532.13	ST8SIA4	chr5	-	100856102	100856396	#N/A	#N/A	#N/A	#N/A	#N/A	#N/A	100806932	100812129	100886342	100886600	#N/A	#N/A	#N/A	#N/A	#N/A	#N/A	533601649	12,25,19	634,746,791	32,43,45	298	149	0.00123546	0.0129332	0.957,0.923,0.945	0.908,0.897,0.898	0.041	#N/A
SE	Treated	Untreated	ENSG00000260372.7	AQP4-AS1	chr18	+	26867953	26868168	#N/A	#N/A	#N/A	#N/A	#N/A	#N/A	26865332	26865360	26924759	26924845	#N/A	#N/A	#N/A	#N/A	#N/A	#N/A	52333	2,15,9	7,5,7	5,23,10	298	149	0.000807748	0.00899936	0.556,0.434,0.647	0.412,0.098,0.259	0.289	#N/A
SE	Treated	Untreated	ENSG00000260372.7	AQP4-AS1	chr18	+	26892870	26892992	#N/A	#N/A	#N/A	#N/A	#N/A	#N/A	26867953	26868168	26924759	26924845	#N/A	#N/A	#N/A	#N/A	#N/A	#N/A	154028	1,7,2	23,18,16	0,0,0	271	149	1.17349e-05	0.000228412	0.892,0.759,0.885	1.0,1.0,1.0	-0.155	#N/A
SE	Treated	Untreated	ENSG00000260372.7	AQP4-AS1	chr18	+	26924759	26924845	#N/A	#N/A	#N/A	#N/A	#N/A	#N/A	26892870	26892992	26998031	26998768	#N/A	#N/A	#N/A	#N/A	#N/A	#N/A	134117	0,0,0	25,21,9	3,3,0	235	149	0.00519066	0.0429584	1.0,1.0,1.0	0.841,0.816,1.0	0.114	#N/A
SE	Treated	Untreated	ENSG00000260372.7	AQP4-AS1	chr18	+	26925816	26925862	#N/A	#N/A	#N/A	#N/A	#N/A	#N/A	26924759	26924845	26930669	26930725	#N/A	#N/A	#N/A	#N/A	#N/A	#N/A	51811	0,1,6	13,29,12	0,0,2	195	149	0.00212376	0.020347	1.0,0.932,0.583	1.0,1.0,0.821	-0.102	#N/A
SE	Treated	Untreated	ENSG00000260372.7	AQP4-AS1	chr18	+	26925816	26925862	#N/A	#N/A	#N/A	#N/A	#N/A	#N/A	26924759	26924845	26970282	26970358	#N/A	#N/A	#N/A	#N/A	#N/A	#N/A	2104	5,0,2	11,21,4	0,0,0	195	149	0.000135991	0.00195449	0.234,1.0,0.604	1.0,1.0,1.0	-0.387	#N/A
SE	Treated	Untreated	ENSG00000065600.13	PACC1	chr1	-	212379894	212380037	#N/A	#N/A	#N/A	#N/A	#N/A	#N/A	212363927	212365376	212385273	212385425	#N/A	#N/A	#N/A	#N/A	#N/A	#N/A	93119112	0,2,0	140,138,184	6,6,9	292	149	1.86277e-05	0.000344716	1.0,0.968,1.0	0.923,0.921,0.913	0.07	#N/A
SE	Treated	Untreated	ENSG00000072195.15	SPEG	chr2	+	219444024	219444059	#N/A	#N/A	#N/A	#N/A	#N/A	#N/A	219443107	219443150	219444652	219444742	#N/A	#N/A	#N/A	#N/A	#N/A	#N/A	8583134	0,1,2	73,119,110	21,7,2	184	149	6.56026e-07	1.74835e-05	1.0,0.985,0.982	0.738,0.932,0.978	0.106	#N/A
SE	Treated	Untreated	ENSG00000072195.15	SPEG	chr2	+	219444029	219444059	#N/A	#N/A	#N/A	#N/A	#N/A	#N/A	219443107	219443150	219444652	219444742	#N/A	#N/A	#N/A	#N/A	#N/A	#N/A	7367135	0,1,2	77,98,122	21,7,2	179	149	8.52202e-07	2.21681e-05	1.0,0.982,0.983	0.753,0.921,0.981	0.103	#N/A
SE	Treated	Untreated	ENSG00000072195.15	SPEG	chr2	+	219444652	219444742	#N/A	#N/A	#N/A	#N/A	#N/A	#N/A	219443107	219443150	219447973	219448171	#N/A	#N/A	#N/A	#N/A	#N/A	#N/A	191	4,9,0	10,5,8	2,0,0	239	149	0.000121574	0.00177508	0.135,0.384,1.0	0.757,1.0,1.0	-0.413	#N/A
SE	Treated	Untreated	ENSG00000069275.13	NUCKS1	chr1	-	205727699	205727805	#N/A	#N/A	#N/A	#N/A	#N/A	#N/A	205723925	205723981	205729571	205729621	#N/A	#N/A	#N/A	#N/A	#N/A	#N/A	237132495027498	77,66,90	22671,24694,26338	616,505,676	255	149	0	0	0.994,0.995,0.994	0.956,0.966,0.958	0.034	#N/A
SE	Treated	Untreated	ENSG00000069275.13	NUCKS1	chr1	-	205729571	205729621	#N/A	#N/A	#N/A	#N/A	#N/A	#N/A	205723925	205723981	205749956	205750182	#N/A	#N/A	#N/A	#N/A	#N/A	#N/A	796894	4,6,1	624,510,677	61,51,77	199	149	0.000796208	0.00888672	0.937,0.895,0.986	0.885,0.882,0.868	0.061	#N/A
SE	Treated	Untreated	ENSG00000135127.12	BICDL1	chr12	+	120074442	120074586	#N/A	#N/A	#N/A	#N/A	#N/A	#N/A	120071621	120071801	120080886	120081017	#N/A	#N/A	#N/A	#N/A	#N/A	#N/A	123	2,2,3	2,0,0	8,5,1	293	149	0.0028891	0.0262379	0.203,0.337,0.337	0.113,0.0,0.0	0.255	#N/A
SE	Treated	Untreated	ENSG00000162650.17	ATXN7L2	chr1	+	109486056	109486304	#N/A	#N/A	#N/A	#N/A	#N/A	#N/A	109483953	109484080	109486505	109486610	#N/A	#N/A	#N/A	#N/A	#N/A	#N/A	592	0,0,0	7,1,4	0,4,1	298	149	0.00237535	0.0223218	1.0,1.0,1.0	1.0,0.111,0.667	0.407	#N/A
SE	Treated	Untreated	ENSG00000162650.17	ATXN7L2	chr1	+	109486505	109486610	#N/A	#N/A	#N/A	#N/A	#N/A	#N/A	109486056	109486122	109487006	109487217	#N/A	#N/A	#N/A	#N/A	#N/A	#N/A	7878114	13,13,13	211,228,252	5,4,0	254	149	1.16462e-13	8.42314e-12	0.779,0.779,0.837	0.961,0.971,1.0	-0.179	#N/A
SE	Treated	Untreated	ENSG00000162650.17	ATXN7L2	chr1	+	109489282	109489706	#N/A	#N/A	#N/A	#N/A	#N/A	#N/A	109488846	109489100	109489929	109490128	#N/A	#N/A	#N/A	#N/A	#N/A	#N/A	181739	30,54,69	17,19,3	99,99,85	298	149	9.83313e-08	3.12492e-06	0.231,0.136,0.22	0.079,0.088,0.017	0.134	#N/A
SE	Treated	Untreated	ENSG00000196233.14	LCOR	chr10	+	96833405	96833479	#N/A	#N/A	#N/A	#N/A	#N/A	#N/A	96832253	96832395	96907264	96907330	#N/A	#N/A	#N/A	#N/A	#N/A	#N/A	291521	0,0,1	25,9,14	5,2,4	223	149	4.11545e-06	9.05941e-05	1.0,1.0,0.933	0.77,0.75,0.7	0.238	#N/A
SE	Treated	Untreated	ENSG00000196233.14	LCOR	chr10	+	96949007	96949295	#N/A	#N/A	#N/A	#N/A	#N/A	#N/A	96944101	96944245	96952102	96952196	#N/A	#N/A	#N/A	#N/A	#N/A	#N/A	93211081025	2,5,1	1020,967,1038	37,20,28	298	149	1.33227e-15	1.14474e-13	0.996,0.991,0.998	0.932,0.96,0.949	0.048	#N/A
SE	Treated	Untreated	ENSG00000109189.13	USP46	chr4	-	52658173	52658281	#N/A	#N/A	#N/A	#N/A	#N/A	#N/A	52631063	52631144	52659114	52659275	#N/A	#N/A	#N/A	#N/A	#N/A	#N/A	403043	378,430,449	58,82,91	366,451,565	257	149	1.42328e-05	0.000270818	0.058,0.039,0.053	0.084,0.095,0.085	-0.038	#N/A
SE	Treated	Untreated	ENSG00000135720.13	DYNC1LI2	chr16	-	66724661	66724748	#N/A	#N/A	#N/A	#N/A	#N/A	#N/A	66723600	66723822	66725827	66725944	#N/A	#N/A	#N/A	#N/A	#N/A	#N/A	253626	616,793,743	0,6,7	712,869,926	236	149	3.09387e-09	1.2665e-07	0.025,0.028,0.022	0.0,0.004,0.005	0.022	#N/A
SE	Treated	Untreated	ENSG00000176809.11	LRRC37A3	chr17	-	64886085	64886166	#N/A	#N/A	#N/A	#N/A	#N/A	#N/A	64862932	64863018	64892528	64892600	#N/A	#N/A	#N/A	#N/A	#N/A	#N/A	513	2,0,0	9,0,0	0,2,1	230	149	0.00358765	0.0314813	0.618,1.0,1.0	1.0,0.0,0.0	0.539	#N/A
SE	Treated	Untreated	ENSG00000129535.13	NRL	chr14	-	24093184	24093508	#N/A	#N/A	#N/A	#N/A	#N/A	#N/A	24084519	24084745	24114721	24115010	#N/A	#N/A	#N/A	#N/A	#N/A	#N/A	603	12,11,3	0,2,0	3,6,19	298	149	0.00184238	0.0180505	0.2,0.0,0.333	0.0,0.143,0.0	0.13	#N/A
SE	Treated	Untreated	ENSG00000145934.16	TENM2	chr5	+	167875985	167876195	#N/A	#N/A	#N/A	#N/A	#N/A	#N/A	167573973	167574026	167952587	167952655	#N/A	#N/A	#N/A	#N/A	#N/A	#N/A	191417371656	16,11,21	1359,1505,1631	21,29,27	298	149	0.00126047	0.0131397	0.984,0.987,0.975	0.97,0.963,0.968	0.015	#N/A
SE	Treated	Untreated	ENSG00000145934.16	TENM2	chr5	+	168047426	168047549	#N/A	#N/A	#N/A	#N/A	#N/A	#N/A	167992943	167993182	168062059	168062265	#N/A	#N/A	#N/A	#N/A	#N/A	#N/A	1004835909	32,26,23	928,867,1038	23,7,16	272	149	0.00229222	0.0216715	0.945,0.946,0.956	0.957,0.985,0.973	-0.023	#N/A
SE	Treated	Untreated	ENSG00000145934.16	TENM2	chr5	+	168211733	168211754	#N/A	#N/A	#N/A	#N/A	#N/A	#N/A	168204371	168204621	168215039	168215272	#N/A	#N/A	#N/A	#N/A	#N/A	#N/A	313264296	1463,1444,1478	230,205,264	1525,1471,1750	170	149	0.00219513	0.0209357	0.158,0.138,0.149	0.117,0.109,0.117	0.034	#N/A
SE	Treated	Untreated	ENSG00000135540.12	NHSL1	chr6	-	138441982	138442114	#N/A	#N/A	#N/A	#N/A	#N/A	#N/A	138430392	138433680	138447000	138447193	#N/A	#N/A	#N/A	#N/A	#N/A	#N/A	337398431	640,741,745	345,311,318	759,805,1043	281	149	0.000114398	0.0016826	0.218,0.222,0.235	0.194,0.17,0.139	0.057	#N/A
SE	Treated	Untreated	ENSG00000125977.7	EIF2S2	chr20	-	34093674	34093731	#N/A	#N/A	#N/A	#N/A	#N/A	#N/A	34090516	34090602	34096656	34096805	#N/A	#N/A	#N/A	#N/A	#N/A	#N/A	141414411660	86,68,86	1475,1825,1807	38,52,70	206	149	4.75887e-05	0.000783989	0.922,0.939,0.933	0.966,0.962,0.949	-0.028	#N/A
SE	Treated	Untreated	ENSG00000184007.22	PTP4A2	chr1	-	31915894	31915987	#N/A	#N/A	#N/A	#N/A	#N/A	#N/A	31911695	31911826	31918969	31919109	#N/A	#N/A	#N/A	#N/A	#N/A	#N/A	161158236	175,141,250	227,234,267	144,162,182	242	149	0.000373509	0.00464125	0.362,0.408,0.368	0.493,0.471,0.475	-0.1	#N/A
SE	Treated	Untreated	ENSG00000184007.22	PTP4A2	chr1	-	31930932	31931142	#N/A	#N/A	#N/A	#N/A	#N/A	#N/A	31918999	31919658	31937986	31938042	#N/A	#N/A	#N/A	#N/A	#N/A	#N/A	342523	632,678,704	18,8,2	682,838,1008	298	149	2.52558e-05	0.000450687	0.026,0.018,0.016	0.013,0.005,0.001	0.014	#N/A
SE	Treated	Untreated	ENSG00000172053.18	QARS1	chr3	-	49099760	49099853	#N/A	#N/A	#N/A	#N/A	#N/A	#N/A	49099509	49099647	49099960	49100091	#N/A	#N/A	#N/A	#N/A	#N/A	#N/A	329036863900	60,39,49	4007,4628,4698	22,25,28	242	149	7.27439e-08	2.3641e-06	0.971,0.983,0.98	0.991,0.991,0.99	-0.013	#N/A
SE	Treated	Untreated	ENSG00000163435.16	ELF3	chr1	+	202011128	202011293	#N/A	#N/A	#N/A	#N/A	#N/A	#N/A	202010643	202010706	202011956	202012178	#N/A	#N/A	#N/A	#N/A	#N/A	#N/A	121127128	3,4,9	158,186,240	11,18,25	298	149	0.0029827	0.0269437	0.953,0.941,0.877	0.878,0.838,0.828	0.076	#N/A
SE	Treated	Untreated	ENSG00000163435.16	ELF3	chr1	+	202011128	202011299	#N/A	#N/A	#N/A	#N/A	#N/A	#N/A	202010586	202010706	202011956	202012178	#N/A	#N/A	#N/A	#N/A	#N/A	#N/A	283315344	3,4,9	387,469,582	11,18,25	298	149	0.00196308	0.0190404	0.979,0.975,0.95	0.946,0.929,0.921	0.036	#N/A
SE	Treated	Untreated	ENSG00000186001.14	LRCH3	chr3	+	197817175	197817302	#N/A	#N/A	#N/A	#N/A	#N/A	#N/A	197814907	197815052	197820324	197820430	#N/A	#N/A	#N/A	#N/A	#N/A	#N/A	364358455	2,5,12	504,639,614	0,0,6	276	149	0.00307505	0.0276259	0.99,0.975,0.953	1.0,1.0,0.982	-0.021	#N/A
SE	Treated	Untreated	ENSG00000186001.14	LRCH3	chr3	+	197817175	197817302	#N/A	#N/A	#N/A	#N/A	#N/A	#N/A	197814907	197815052	197826877	197827014	#N/A	#N/A	#N/A	#N/A	#N/A	#N/A	121133145	0,8,5	195,189,184	2,0,2	276	149	0.00178079	0.0175352	1.0,0.9,0.94	0.981,1.0,0.98	-0.04	#N/A
SE	Treated	Untreated	ENSG00000186001.14	LRCH3	chr3	+	197858833	197858905	#N/A	#N/A	#N/A	#N/A	#N/A	#N/A	197854391	197854445	197865422	197865471	#N/A	#N/A	#N/A	#N/A	#N/A	#N/A	259264310	438,449,514	519,600,591	661,795,733	221	149	0.00506564	0.0420824	0.285,0.284,0.289	0.346,0.337,0.352	-0.059	#N/A
SE	Treated	Untreated	ENSG00000186001.14	LRCH3	chr3	+	197866111	197866219	#N/A	#N/A	#N/A	#N/A	#N/A	#N/A	197865422	197865471	197870159	197870176	#N/A	#N/A	#N/A	#N/A	#N/A	#N/A	9279101094	32,35,20	1310,1636,1550	82,67,66	257	149	0.00109252	0.0116326	0.944,0.938,0.969	0.903,0.934,0.932	0.027	#N/A
SE	Treated	Untreated	ENSG00000134262.13	AP4B1	chr1	-	113896257	113896465	#N/A	#N/A	#N/A	#N/A	#N/A	#N/A	113894193	113895492	113898717	113898801	#N/A	#N/A	#N/A	#N/A	#N/A	#N/A	802	0,1,0	2,2,5	1,12,4	298	149	0.000257232	0.00338698	1.0,0.0,1.0	0.5,0.077,0.385	0.346	#N/A
SE	Treated	Untreated	ENSG00000134262.13	AP4B1	chr1	-	113897839	113897943	#N/A	#N/A	#N/A	#N/A	#N/A	#N/A	113894193	113895492	113898717	113898763	#N/A	#N/A	#N/A	#N/A	#N/A	#N/A	816795	0,1,0	122,90,92	1,12,4	253	149	2.14957e-05	0.000390752	1.0,0.975,1.0	0.986,0.815,0.931	0.081	#N/A
SE	Treated	Untreated	ENSG00000134262.13	AP4B1	chr1	-	113901235	113901383	#N/A	#N/A	#N/A	#N/A	#N/A	#N/A	113899903	113900400	113901754	113901885	#N/A	#N/A	#N/A	#N/A	#N/A	#N/A	575062	10,4,6	80,93,160	0,8,4	297	149	0.00234607	0.0220967	0.741,0.862,0.838	1.0,0.854,0.953	-0.122	#N/A
SE	Treated	Untreated	ENSG00000163395.17	IGFN1	chr1	+	201205081	201205354	#N/A	#N/A	#N/A	#N/A	#N/A	#N/A	201203737	201203906	201206082	201206134	#N/A	#N/A	#N/A	#N/A	#N/A	#N/A	234253	12,0,1	32,38,45	0,0,0	298	149	0.000276176	0.00359958	0.489,1.0,0.964	1.0,1.0,1.0	-0.182	#N/A
SE	Treated	Untreated	ENSG00000163395.17	IGFN1	chr1	+	201222738	201222827	#N/A	#N/A	#N/A	#N/A	#N/A	#N/A	201221443	201221746	201224678	201224874	#N/A	#N/A	#N/A	#N/A	#N/A	#N/A	394760	1,10,1	14,29,15	0,2,0	238	149	0.00443394	0.0376322	0.961,0.746,0.974	1.0,0.901,1.0	-0.073	#N/A
SE	Treated	Untreated	ENSG00000163395.17	IGFN1	chr1	+	201222738	201222827	#N/A	#N/A	#N/A	#N/A	#N/A	#N/A	201221443	201221746	201225823	201226123	#N/A	#N/A	#N/A	#N/A	#N/A	#N/A	134101133	13,22,20	44,51,38	0,0,0	238	149	9.32137e-11	4.75666e-09	0.866,0.742,0.806	1.0,1.0,1.0	-0.195	#N/A
SE	Treated	Untreated	ENSG00000163395.17	IGFN1	chr1	+	201224678	201224874	#N/A	#N/A	#N/A	#N/A	#N/A	#N/A	201221443	201221746	201225823	201226123	#N/A	#N/A	#N/A	#N/A	#N/A	#N/A	316941	13,22,20	16,23,13	0,0,0	298	149	8.59002e-12	5.02997e-10	0.544,0.611,0.506	1.0,1.0,1.0	-0.446	#N/A
SE	Treated	Untreated	ENSG00000132781.20	MUTYH	chr1	-	45329888	45330068	#N/A	#N/A	#N/A	#N/A	#N/A	#N/A	45329241	45329437	45330515	45330557	#N/A	#N/A	#N/A	#N/A	#N/A	#N/A	8	45,24,64	16,2,10	35,46,46	298	149	0.000399596	0.00492387	0.0,0.0,0.059	0.186,0.021,0.098	-0.082	#N/A
SE	Treated	Untreated	ENSG00000138074.15	SLC5A6	chr2	-	27202812	27202880	#N/A	#N/A	#N/A	#N/A	#N/A	#N/A	27201665	27201847	27203232	27203345	#N/A	#N/A	#N/A	#N/A	#N/A	#N/A	625888	0,0,0	104,111,163	2,5,5	217	149	0.00343219	0.0303095	1.0,1.0,1.0	0.973,0.938,0.957	0.044	#N/A
SE	Treated	Untreated	ENSG00000165914.15	TTC7B	chr14	-	90602005	90602200	#N/A	#N/A	#N/A	#N/A	#N/A	#N/A	90593485	90593626	90610741	90610839	#N/A	#N/A	#N/A	#N/A	#N/A	#N/A	198	30,41,45	3,0,4	73,79,111	298	149	4.14824e-05	0.000696301	0.016,0.099,0.082	0.02,0.0,0.018	0.053	#N/A
SE	Treated	Untreated	ENSG00000185697.17	MYBL1	chr8	-	66566063	66566243	#N/A	#N/A	#N/A	#N/A	#N/A	#N/A	66562174	66564825	66566683	66566788	#N/A	#N/A	#N/A	#N/A	#N/A	#N/A	113108117	66,85,54	77,104,161	113,129,130	298	149	0.000613386	0.00711944	0.461,0.388,0.52	0.254,0.287,0.382	0.149	#N/A
SE	Treated	Untreated	ENSG00000080910.13	CFHR2	chr1	+	196949454	196949649	#N/A	#N/A	#N/A	#N/A	#N/A	#N/A	196943737	196943938	196957890	196958073	#N/A	#N/A	#N/A	#N/A	#N/A	#N/A	113	0,0,0	8,7,1	3,3,2	298	149	4.69769e-08	1.58753e-06	1.0,1.0,1.0	0.571,0.538,0.2	0.564	#N/A
SE	Treated	Untreated	ENSG00000080910.13	CFHR2	chr1	+	196950851	196951028	#N/A	#N/A	#N/A	#N/A	#N/A	#N/A	196943836	196943938	196957890	196958073	#N/A	#N/A	#N/A	#N/A	#N/A	#N/A	525	0,0,0	9,12,5	3,3,2	298	149	1.03163e-06	2.625e-05	1.0,1.0,1.0	0.6,0.667,0.556	0.392	#N/A
SE	Treated	Untreated	ENSG00000116353.16	MECR	chr1	-	29220837	29220921	#N/A	#N/A	#N/A	#N/A	#N/A	#N/A	29216587	29216685	29230730	29230897	#N/A	#N/A	#N/A	#N/A	#N/A	#N/A	173344	26,23,54	21,18,37	58,48,65	233	149	0.0036493	0.0319446	0.295,0.478,0.343	0.188,0.193,0.267	0.156	#N/A
SE	Treated	Untreated	ENSG00000116353.16	MECR	chr1	-	29221074	29221200	#N/A	#N/A	#N/A	#N/A	#N/A	#N/A	29220882	29220921	29230730	29230942	#N/A	#N/A	#N/A	#N/A	#N/A	#N/A	457	21,24,42	0,2,1	21,21,35	275	149	0.0004027	0.00495722	0.094,0.101,0.083	0.0,0.049,0.015	0.071	#N/A
SE	Treated	Untreated	ENSG00000116353.16	MECR	chr1	-	29223139	29223260	#N/A	#N/A	#N/A	#N/A	#N/A	#N/A	29216587	29216685	29230730	29230901	#N/A	#N/A	#N/A	#N/A	#N/A	#N/A	169	26,23,54	3,3,0	58,48,65	270	149	0.00088319	0.00970564	0.021,0.126,0.084	0.028,0.033,0.0	0.057	#N/A
SE	Treated	Untreated	ENSG00000116353.16	MECR	chr1	-	29223139	29223260	#N/A	#N/A	#N/A	#N/A	#N/A	#N/A	29220716	29220921	29230354	29230406	#N/A	#N/A	#N/A	#N/A	#N/A	#N/A	1345	0,0,0	5,4,9	3,1,2	270	149	5.16285e-05	0.000842818	1.0,1.0,1.0	0.479,0.688,0.713	0.373	#N/A
SE	Treated	Untreated	ENSG00000014914.21	MTMR11	chr1	-	149935583	149935705	#N/A	#N/A	#N/A	#N/A	#N/A	#N/A	149935298	149935359	149936153	149936229	#N/A	#N/A	#N/A	#N/A	#N/A	#N/A	8286106	0,4,2	39,96,77	19,0,29	271	149	3.3265e-05	0.00057423	1.0,0.922,0.967	0.53,1.0,0.593	0.255	#N/A
SE	Treated	Untreated	ENSG00000078900.15	TP73	chr1	+	3682332	3682430	#N/A	#N/A	#N/A	#N/A	#N/A	#N/A	3652515	3652641	3683059	3683180	#N/A	#N/A	#N/A	#N/A	#N/A	#N/A	606779	19,10,13	126,121,149	2,4,2	247	149	1.55193e-11	8.79312e-10	0.656,0.802,0.786	0.974,0.948,0.978	-0.219	#N/A
SE	Treated	Untreated	ENSG00000231768.2	LINC01354	chr1	-	234531025	234531181	#N/A	#N/A	#N/A	#N/A	#N/A	#N/A	234527890	234530342	234531527	234531796	#N/A	#N/A	#N/A	#N/A	#N/A	#N/A	13612	5,0,8	8,7,1	0,0,0	298	149	6.22828e-07	1.67021e-05	0.565,1.0,0.429	1.0,1.0,1.0	-0.335	#N/A
SE	Treated	Untreated	ENSG00000152894.15	PTPRK	chr6	-	128397565	128397688	#N/A	#N/A	#N/A	#N/A	#N/A	#N/A	128321040	128322310	128520258	128520358	#N/A	#N/A	#N/A	#N/A	#N/A	#N/A	549356	0,4,15	34,68,105	3,0,0	272	149	0.000276705	0.00360483	1.0,0.927,0.672	0.861,1.0,1.0	-0.087	#N/A
SE	Treated	Untreated	ENSG00000204410.16	MSH5	chr6	+	31758532	31758620	#N/A	#N/A	#N/A	#N/A	#N/A	#N/A	31758164	31758293	31758765	31758875	#N/A	#N/A	#N/A	#N/A	#N/A	#N/A	159127146	1,6,11	154,95,114	8,21,14	237	149	0.000502396	0.0059907	0.99,0.93,0.893	0.924,0.74,0.837	0.104	#N/A
SE	Treated	Untreated	ENSG00000113569.16	NUP155	chr5	-	37294328	37294465	#N/A	#N/A	#N/A	#N/A	#N/A	#N/A	37292878	37292985	37298867	37298978	#N/A	#N/A	#N/A	#N/A	#N/A	#N/A	124512401485	79,116,99	1218,1328,1491	158,173,204	286	149	1.47409e-07	4.53525e-06	0.891,0.848,0.887	0.801,0.8,0.792	0.078	#N/A
SE	Treated	Untreated	ENSG00000113569.16	NUP155	chr5	-	37307296	37307432	#N/A	#N/A	#N/A	#N/A	#N/A	#N/A	37305056	37305210	37309128	37309267	#N/A	#N/A	#N/A	#N/A	#N/A	#N/A	168317441975	72,32,60	1546,1775,1893	29,14,10	285	149	9.89451e-11	5.03079e-09	0.924,0.966,0.945	0.965,0.985,0.99	-0.035	#N/A
SE	Treated	Untreated	ENSG00000113569.16	NUP155	chr5	-	37310551	37310743	#N/A	#N/A	#N/A	#N/A	#N/A	#N/A	37309128	37309267	37314197	37314328	#N/A	#N/A	#N/A	#N/A	#N/A	#N/A	203921732460	10,37,39	2193,2803,2755	0,0,5	298	149	1.75269e-09	7.44206e-08	0.99,0.967,0.969	1.0,1.0,0.996	-0.023	#N/A
SE	Treated	Untreated	ENSG00000165480.16	SKA3	chr13	-	21157921	21158125	#N/A	#N/A	#N/A	#N/A	#N/A	#N/A	21155692	21155811	21159901	21159987	#N/A	#N/A	#N/A	#N/A	#N/A	#N/A	792948865	45,49,60	1160,1309,1434	2,4,5	298	149	0	0	0.898,0.906,0.878	0.997,0.994,0.993	-0.101	#N/A
SE	Treated	Untreated	ENSG00000165480.16	SKA3	chr13	-	21159901	21159987	#N/A	#N/A	#N/A	#N/A	#N/A	#N/A	21155692	21155811	21176374	21176547	#N/A	#N/A	#N/A	#N/A	#N/A	#N/A	61832	6,4,11	4,1,4	10,4,15	235	149	9.97655e-06	0.000198114	0.388,0.74,0.648	0.202,0.137,0.145	0.431	#N/A
SE	Treated	Untreated	ENSG00000164574.16	GALNT10	chr5	+	154404103	154404211	#N/A	#N/A	#N/A	#N/A	#N/A	#N/A	154386312	154386430	154409540	154409639	#N/A	#N/A	#N/A	#N/A	#N/A	#N/A	319402398	10,0,5	422,326,339	9,13,16	257	149	0.000814143	0.0090607	0.949,1.0,0.979	0.965,0.936,0.925	0.034	#N/A
SE	Treated	Untreated	ENSG00000082701.17	GSK3B	chr3	-	119866589	119866628	#N/A	#N/A	#N/A	#N/A	#N/A	#N/A	119863418	119863605	119876412	119876508	#N/A	#N/A	#N/A	#N/A	#N/A	#N/A	310380412	1495,1603,1498	336,420,428	2055,2245,2381	188	149	0.00137436	0.0141433	0.141,0.158,0.179	0.115,0.129,0.125	0.036	#N/A
SE	Treated	Untreated	ENSG00000082701.17	GSK3B	chr3	-	120000551	120000723	#N/A	#N/A	#N/A	#N/A	#N/A	#N/A	119947267	119947351	120002045	120002239	#N/A	#N/A	#N/A	#N/A	#N/A	#N/A	21217	191,189,187	0,0,0	302,331,360	298	149	0.000139503	0.00199598	0.005,0.031,0.043	0.0,0.0,0.0	0.026	#N/A
SE	Treated	Untreated	ENSG00000082701.17	GSK3B	chr3	-	120002045	120002236	#N/A	#N/A	#N/A	#N/A	#N/A	#N/A	119947267	119947351	120093346	120094447	#N/A	#N/A	#N/A	#N/A	#N/A	#N/A	191189187	7,6,3	302,335,360	2,0,6	298	149	0.00249616	0.023258	0.932,0.94,0.969	0.987,1.0,0.968	-0.038	#N/A
SE	Treated	Untreated	ENSG00000147548.17	NSD3	chr8	-	38299443	38299590	#N/A	#N/A	#N/A	#N/A	#N/A	#N/A	38295795	38295952	38304586	38304757	#N/A	#N/A	#N/A	#N/A	#N/A	#N/A	553591659	22,31,20	504,553,630	46,64,38	296	149	2.25366e-06	5.28635e-05	0.927,0.906,0.943	0.847,0.813,0.893	0.074	#N/A
SE	Treated	Untreated	ENSG00000102189.17	EEA1	chr12	-	92809016	92809156	#N/A	#N/A	#N/A	#N/A	#N/A	#N/A	92802403	92802734	92811278	92811434	#N/A	#N/A	#N/A	#N/A	#N/A	#N/A	875849856	15,6,15	575,737,821	0,2,0	289	149	5.41216e-05	0.000878302	0.968,0.986,0.967	1.0,0.995,1.0	-0.025	#N/A
SE	Treated	Untreated	ENSG00000102189.17	EEA1	chr12	-	92812979	92813093	#N/A	#N/A	#N/A	#N/A	#N/A	#N/A	92811278	92811434	92816199	92816400	#N/A	#N/A	#N/A	#N/A	#N/A	#N/A	563946	2,5,2	27,34,44	0,0,0	263	149	0.000436226	0.00530748	0.941,0.815,0.929	1.0,1.0,1.0	-0.105	#N/A
SE	Treated	Untreated	ENSG00000158987.22	RAPGEF6	chr5	-	131440145	131440228	#N/A	#N/A	#N/A	#N/A	#N/A	#N/A	131439580	131439715	131442348	131442537	#N/A	#N/A	#N/A	#N/A	#N/A	#N/A	81819	257,281,297	10,10,7	375,319,453	232	149	0.00119863	0.01259	0.02,0.04,0.039	0.017,0.02,0.01	0.017	#N/A
SE	Treated	Untreated	ENSG00000123545.6	NDUFAF4	chr6	-	96896083	96896153	#N/A	#N/A	#N/A	#N/A	#N/A	#N/A	96891150	96891391	96896743	96896847	#N/A	#N/A	#N/A	#N/A	#N/A	#N/A	314411	520,655,707	12,13,25	661,872,847	219	149	5.78253e-05	0.000929514	0.039,0.044,0.01	0.012,0.01,0.02	0.017	#N/A
SE	Treated	Untreated	ENSG00000006625.18	GGCT	chr7	-	30497740	30497896	#N/A	#N/A	#N/A	#N/A	#N/A	#N/A	30496783	30497235	30498802	30498938	#N/A	#N/A	#N/A	#N/A	#N/A	#N/A	191534	310,342,305	0,8,6	480,545,651	298	149	6.50424e-12	3.86317e-10	0.03,0.021,0.053	0.0,0.007,0.005	0.031	#N/A
SE	Treated	Untreated	ENSG00000006625.18	GGCT	chr7	-	30497740	30497896	#N/A	#N/A	#N/A	#N/A	#N/A	#N/A	30496783	30497235	30500535	30500681	#N/A	#N/A	#N/A	#N/A	#N/A	#N/A	7411	8,0,6	0,0,0	7,1,9	298	149	2.29395e-08	8.20539e-07	0.304,1.0,0.478	0.0,0.0,0.0	0.594	#N/A
SE	Treated	Untreated	ENSG00000006625.18	GGCT	chr7	-	30500535	30500681	#N/A	#N/A	#N/A	#N/A	#N/A	#N/A	30498802	30498938	30504568	30504799	#N/A	#N/A	#N/A	#N/A	#N/A	#N/A	218722942510	276,340,309	2517,3090,3479	524,609,559	295	149	0.000162505	0.00227537	0.8,0.773,0.804	0.708,0.719,0.759	0.064	#N/A
SE	Treated	Untreated	ENSG00000138092.11	CENPO	chr2	+	24793851	24793965	#N/A	#N/A	#N/A	#N/A	#N/A	#N/A	24793461	24793520	24799674	24799794	#N/A	#N/A	#N/A	#N/A	#N/A	#N/A	7573113	0,16,12	55,77,92	14,22,25	263	149	0.00113655	0.0120294	1.0,0.721,0.842	0.69,0.665,0.676	0.177	#N/A
SE	Treated	Untreated	ENSG00000138092.11	CENPO	chr2	+	24799674	24799844	#N/A	#N/A	#N/A	#N/A	#N/A	#N/A	24793851	24793965	24814375	24814493	#N/A	#N/A	#N/A	#N/A	#N/A	#N/A	569564666	12,35,23	507,719,740	9,2,23	298	149	0.000161655	0.00226546	0.96,0.89,0.935	0.966,0.994,0.941	-0.039	#N/A
SE	Treated	Untreated	ENSG00000138092.11	CENPO	chr2	+	24815496	24815756	#N/A	#N/A	#N/A	#N/A	#N/A	#N/A	24799674	24799844	24817669	24817841	#N/A	#N/A	#N/A	#N/A	#N/A	#N/A	231204269	12,16,7	4,0,0	19,8,7	298	149	0	0	0.906,0.864,0.951	0.095,0.0,0.0	0.875	#N/A
SE	Treated	Untreated	ENSG00000138092.11	CENPO	chr2	+	24816645	24816817	#N/A	#N/A	#N/A	#N/A	#N/A	#N/A	24815496	24815756	24817669	24817787	#N/A	#N/A	#N/A	#N/A	#N/A	#N/A	728720847	231,204,269	1566,1581,1708	3,0,0	298	149	0	0	0.612,0.638,0.612	0.996,1.0,1.0	-0.378	#N/A
SE	Treated	Untreated	ENSG00000138092.11	CENPO	chr2	+	24816730	24816817	#N/A	#N/A	#N/A	#N/A	#N/A	#N/A	24815699	24815756	24817669	24817841	#N/A	#N/A	#N/A	#N/A	#N/A	#N/A	477465554	231,204,269	1077,1049,1215	3,0,0	236	149	0	0	0.566,0.59,0.565	0.996,1.0,1.0	-0.425	#N/A
SE	Treated	Untreated	ENSG00000138092.11	CENPO	chr2	+	24816758	24816817	#N/A	#N/A	#N/A	#N/A	#N/A	#N/A	24815624	24815756	24817669	24817841	#N/A	#N/A	#N/A	#N/A	#N/A	#N/A	345367425	231,204,269	814,762,860	3,0,0	208	149	0	0	0.517,0.563,0.531	0.995,1.0,1.0	-0.461	#N/A
SE	Treated	Untreated	ENSG00000164253.14	WDR41	chr5	-	77437335	77437424	#N/A	#N/A	#N/A	#N/A	#N/A	#N/A	77436260	77436394	77438239	77438361	#N/A	#N/A	#N/A	#N/A	#N/A	#N/A	153154174	2,2,8	196,177,269	0,0,1	238	149	0.00603793	0.0487665	0.98,0.98,0.932	1.0,1.0,0.994	-0.034	#N/A
SE	Treated	Untreated	ENSG00000198860.14	TSEN15	chr1	+	184070615	184070732	#N/A	#N/A	#N/A	#N/A	#N/A	#N/A	184054727	184054863	184072156	184072298	#N/A	#N/A	#N/A	#N/A	#N/A	#N/A	417148	174,163,215	13,30,38	232,349,294	266	149	1.22318e-11	7.03729e-10	0.117,0.196,0.111	0.03,0.046,0.068	0.093	#N/A
SE	Treated	Untreated	ENSG00000198860.14	TSEN15	chr1	+	184070615	184070732	#N/A	#N/A	#N/A	#N/A	#N/A	#N/A	184054727	184054863	184072826	184073846	#N/A	#N/A	#N/A	#N/A	#N/A	#N/A	222439	228,326,378	6,7,22	485,529,521	266	149	3.26447e-11	1.77852e-09	0.051,0.04,0.055	0.007,0.007,0.023	0.036	#N/A
SE	Treated	Untreated	ENSG00000198860.14	TSEN15	chr1	+	184072156	184072298	#N/A	#N/A	#N/A	#N/A	#N/A	#N/A	184070615	184070732	184072826	184072986	#N/A	#N/A	#N/A	#N/A	#N/A	#N/A	275247351	9,3,22	286,355,336	1,3,6	291	149	3.30632e-05	0.000571254	0.94,0.977,0.891	0.993,0.984,0.966	-0.045	#N/A
SE	Treated	Untreated	ENSG00000051825.15	MPHOSPH9	chr12	-	123162114	123162192	#N/A	#N/A	#N/A	#N/A	#N/A	#N/A	123161135	123161383	123163013	123163036	#N/A	#N/A	#N/A	#N/A	#N/A	#N/A	393963	39,39,41	92,87,91	42,54,37	227	149	0.0060649	0.0489364	0.396,0.396,0.502	0.59,0.514,0.617	-0.142	#N/A
SE	Treated	Untreated	ENSG00000051825.15	MPHOSPH9	chr12	-	123203249	123203375	#N/A	#N/A	#N/A	#N/A	#N/A	#N/A	123202623	123203084	123210055	123210162	#N/A	#N/A	#N/A	#N/A	#N/A	#N/A	143316171535	46,77,71	1937,2227,2230	141,171,120	275	149	6.9724e-05	0.00109638	0.944,0.919,0.921	0.882,0.876,0.91	0.039	#N/A
SE	Treated	Untreated	ENSG00000198756.12	COLGALT2	chr1	-	183951006	183951113	#N/A	#N/A	#N/A	#N/A	#N/A	#N/A	183945431	183945564	183954761	183954838	#N/A	#N/A	#N/A	#N/A	#N/A	#N/A	152159163	12,0,0	287,286,379	2,2,0	256	149	0.00556788	0.0456083	0.881,1.0,1.0	0.988,0.988,1.0	-0.032	#N/A
SE	Treated	Untreated	ENSG00000198756.12	COLGALT2	chr1	-	183973615	183973750	#N/A	#N/A	#N/A	#N/A	#N/A	#N/A	183969268	183969473	183975096	183975214	#N/A	#N/A	#N/A	#N/A	#N/A	#N/A	903923963	73,76,59	1487,1283,1745	199,166,218	284	149	1.7447e-06	4.21799e-05	0.866,0.864,0.895	0.797,0.802,0.808	0.073	#N/A
SE	Treated	Untreated	ENSG00000106686.17	SPATA6L	chr9	-	4617922	4618110	#N/A	#N/A	#N/A	#N/A	#N/A	#N/A	4605346	4605440	4622407	4622510	#N/A	#N/A	#N/A	#N/A	#N/A	#N/A	232230	4,9,5	5,9,24	3,14,16	298	149	0.00122957	0.0128776	0.742,0.55,0.75	0.455,0.243,0.429	0.305	#N/A
SE	Treated	Untreated	ENSG00000106686.17	SPATA6L	chr9	-	4629090	4629168	#N/A	#N/A	#N/A	#N/A	#N/A	#N/A	4625326	4625566	4635274	4635399	#N/A	#N/A	#N/A	#N/A	#N/A	#N/A	10137	0,0,0	4,2,16	1,6,0	227	149	0.00130567	0.0135278	1.0,1.0,1.0	0.724,0.18,1.0	0.365	#N/A
SE	Treated	Untreated	ENSG00000118200.15	CAMSAP2	chr1	+	200760838	200761098	#N/A	#N/A	#N/A	#N/A	#N/A	#N/A	200738892	200739966	200807375	200807537	#N/A	#N/A	#N/A	#N/A	#N/A	#N/A	336633143220	7,50,36	3713,3756,3782	67,43,67	298	149	0.000460568	0.00555414	0.996,0.971,0.978	0.965,0.978,0.966	0.012	#N/A
SE	Treated	Untreated	ENSG00000059588.10	TARBP1	chr1	-	234437274	234437372	#N/A	#N/A	#N/A	#N/A	#N/A	#N/A	234430086	234430301	234446802	234446975	#N/A	#N/A	#N/A	#N/A	#N/A	#N/A	504636	1,0,0	60,62,67	0,4,5	247	149	0.00394093	0.0340844	0.968,1.0,1.0	1.0,0.903,0.89	0.058	#N/A
SE	Treated	Untreated	ENSG00000119725.21	ZNF410	chr14	+	73892026	73892107	#N/A	#N/A	#N/A	#N/A	#N/A	#N/A	73886860	73886915	73893796	73893932	#N/A	#N/A	#N/A	#N/A	#N/A	#N/A	232248	3,4,5	35,36,55	0,2,0	230	149	3.77138e-05	0.000639758	0.832,0.781,0.861	1.0,0.921,1.0	-0.149	#N/A
SE	Treated	Untreated	ENSG00000119725.21	ZNF410	chr14	+	73896347	73896534	#N/A	#N/A	#N/A	#N/A	#N/A	#N/A	73893796	73893932	73903959	73904035	#N/A	#N/A	#N/A	#N/A	#N/A	#N/A	10811	5,1,2	28,9,13	0,0,0	298	149	6.2218e-07	1.66887e-05	0.5,0.8,0.733	1.0,1.0,1.0	-0.322	#N/A
SE	Treated	Untreated	ENSG00000076321.11	KLHL20	chr1	+	173715522	173715654	#N/A	#N/A	#N/A	#N/A	#N/A	#N/A	173714940	173715078	173716002	173716066	#N/A	#N/A	#N/A	#N/A	#N/A	#N/A	267251305	312,344,306	197,213,188	388,404,446	281	149	8.77368e-08	2.81137e-06	0.312,0.279,0.346	0.212,0.218,0.183	0.108	#N/A
SE	Treated	Untreated	ENSG00000076321.11	KLHL20	chr1	+	173774304	173774438	#N/A	#N/A	#N/A	#N/A	#N/A	#N/A	173766145	173766289	173775633	173775842	#N/A	#N/A	#N/A	#N/A	#N/A	#N/A	138201248	8,32,16	197,226,248	3,0,4	283	149	2.1157e-11	1.17729e-09	0.901,0.768,0.891	0.972,1.0,0.97	-0.127	#N/A
SE	Treated	Untreated	ENSG00000076321.11	KLHL20	chr1	+	173774304	173774438	#N/A	#N/A	#N/A	#N/A	#N/A	#N/A	173766145	173766289	173782123	173782230	#N/A	#N/A	#N/A	#N/A	#N/A	#N/A	254535	6,0,2	59,50,64	0,0,0	283	149	0.000491809	0.00587959	0.687,1.0,0.902	1.0,1.0,1.0	-0.137	#N/A
SE	Treated	Untreated	ENSG00000183735.11	TBK1	chr12	+	64457750	64458018	#N/A	#N/A	#N/A	#N/A	#N/A	#N/A	64455839	64455957	64460188	64460329	#N/A	#N/A	#N/A	#N/A	#N/A	#N/A	223425	28,70,61	1,0,13	51,59,59	298	149	1.12273e-10	5.67492e-09	0.282,0.195,0.17	0.01,0.0,0.099	0.179	#N/A
SE	Treated	Untreated	ENSG00000183735.11	TBK1	chr12	+	64457907	64458018	#N/A	#N/A	#N/A	#N/A	#N/A	#N/A	64455839	64455957	64460188	64460329	#N/A	#N/A	#N/A	#N/A	#N/A	#N/A	7108	28,70,61	1,0,0	51,59,59	260	149	8.37804e-08	2.69849e-06	0.125,0.076,0.07	0.011,0.0,0.0	0.087	#N/A
SE	Treated	Untreated	ENSG00000183735.11	TBK1	chr12	+	64475639	64475845	#N/A	#N/A	#N/A	#N/A	#N/A	#N/A	64474229	64474390	64480011	64480122	#N/A	#N/A	#N/A	#N/A	#N/A	#N/A	183	33,42,50	0,0,2	43,42,40	298	149	0.00437562	0.0372031	0.015,0.087,0.029	0.0,0.0,0.024	0.036	#N/A
SE	Treated	Untreated	ENSG00000183735.11	TBK1	chr12	+	64479711	64479918	#N/A	#N/A	#N/A	#N/A	#N/A	#N/A	64474229	64474390	64480011	64480122	#N/A	#N/A	#N/A	#N/A	#N/A	#N/A	192023	33,42,50	0,0,0	43,42,40	298	149	0	0	0.224,0.192,0.187	0.0,0.0,0.0	0.201	#N/A
SE	Treated	Untreated	ENSG00000183735.11	TBK1	chr12	+	64495981	64496089	#N/A	#N/A	#N/A	#N/A	#N/A	#N/A	64495698	64495775	64496366	64496406	#N/A	#N/A	#N/A	#N/A	#N/A	#N/A	131153152	632,639,668	36,22,40	870,1023,1058	257	149	0	0	0.107,0.122,0.117	0.023,0.012,0.021	0.097	#N/A
SE	Treated	Untreated	ENSG00000117362.13	APH1A	chr1	-	150267074	150267254	#N/A	#N/A	#N/A	#N/A	#N/A	#N/A	150266348	150266656	150267355	150267478	#N/A	#N/A	#N/A	#N/A	#N/A	#N/A	227527503231	21,31,37	3195,3710,4117	0,11,0	298	149	6.21275e-07	1.66764e-05	0.982,0.978,0.978	1.0,0.994,1.0	-0.019	#N/A
SE	Treated	Untreated	ENSG00000117362.13	APH1A	chr1	-	150267355	150267478	#N/A	#N/A	#N/A	#N/A	#N/A	#N/A	150265405	150266656	150268697	150269015	#N/A	#N/A	#N/A	#N/A	#N/A	#N/A	535856	1,1,2	22,66,45	2,15,3	272	149	5.1574e-05	0.000842208	0.967,0.969,0.939	0.858,0.707,0.892	0.139	#N/A
SE	Treated	Untreated	ENSG00000117362.13	APH1A	chr1	-	150267956	150267991	#N/A	#N/A	#N/A	#N/A	#N/A	#N/A	150266348	150266656	150268697	150269015	#N/A	#N/A	#N/A	#N/A	#N/A	#N/A	7141	1,1,2	4,2,0	2,15,3	184	149	0.000683863	0.0078167	0.85,0.919,0.288	0.618,0.097,0.0	0.447	#N/A
SE	Treated	Untreated	ENSG00000197712.12	FAM114A1	chr4	+	38868397	38868546	#N/A	#N/A	#N/A	#N/A	#N/A	#N/A	38867805	38867834	38878070	38878426	#N/A	#N/A	#N/A	#N/A	#N/A	#N/A	644244	91,104,131	38,35,28	155,156,176	298	149	1.03914e-05	0.00020544	0.26,0.168,0.144	0.109,0.101,0.074	0.096	#N/A
SE	Treated	Untreated	ENSG00000197712.12	FAM114A1	chr4	+	38940967	38941021	#N/A	#N/A	#N/A	#N/A	#N/A	#N/A	38935717	38935790	38943455	38943560	#N/A	#N/A	#N/A	#N/A	#N/A	#N/A	78104117	9,10,0	168,97,125	4,0,3	203	149	0.00149904	0.0151952	0.864,0.884,1.0	0.969,1.0,0.968	-0.063	#N/A
SE	Treated	Untreated	ENSG00000155313.16	USP25	chr21	+	15777903	15778027	#N/A	#N/A	#N/A	#N/A	#N/A	#N/A	15765996	15766141	15864267	15864446	#N/A	#N/A	#N/A	#N/A	#N/A	#N/A	141851	4,15,6	38,31,49	4,0,5	273	149	0.00307727	0.0276397	0.656,0.396,0.823	0.838,1.0,0.842	-0.268	#N/A
SE	Treated	Untreated	ENSG00000155313.16	USP25	chr21	+	15791501	15791664	#N/A	#N/A	#N/A	#N/A	#N/A	#N/A	15765996	15766141	15799756	15799843	#N/A	#N/A	#N/A	#N/A	#N/A	#N/A	201195232	2,11,6	295,334,343	0,0,0	298	149	1.87642e-06	4.49855e-05	0.98,0.899,0.951	1.0,1.0,1.0	-0.057	#N/A
SE	Treated	Untreated	ENSG00000155313.16	USP25	chr21	+	15791501	15791664	#N/A	#N/A	#N/A	#N/A	#N/A	#N/A	15777903	15778027	15864267	15864446	#N/A	#N/A	#N/A	#N/A	#N/A	#N/A	607578	0,4,11	125,115,101	0,0,2	298	149	8.69565e-06	0.000175267	1.0,0.904,0.78	1.0,1.0,0.962	-0.093	#N/A
SE	Treated	Untreated	ENSG00000155313.16	USP25	chr21	+	15808808	15808885	#N/A	#N/A	#N/A	#N/A	#N/A	#N/A	15805120	15805258	15811136	15811210	#N/A	#N/A	#N/A	#N/A	#N/A	#N/A	178180280	10,14,12	257,297,315	1,1,4	226	149	2.85058e-09	1.17119e-07	0.921,0.894,0.939	0.994,0.995,0.981	-0.072	#N/A
SE	Treated	Untreated	ENSG00000155313.16	USP25	chr21	+	15824965	15825061	#N/A	#N/A	#N/A	#N/A	#N/A	#N/A	15818697	15818846	15826203	15826365	#N/A	#N/A	#N/A	#N/A	#N/A	#N/A	325402456	11,3,19	443,576,632	9,5,0	245	149	0.000109424	0.00162008	0.947,0.988,0.936	0.968,0.986,1.0	-0.028	#N/A
SE	Treated	Untreated	ENSG00000155313.16	USP25	chr21	+	15833347	15833548	#N/A	#N/A	#N/A	#N/A	#N/A	#N/A	15831400	15831629	15842397	15842540	#N/A	#N/A	#N/A	#N/A	#N/A	#N/A	707812791	15,14,3	1131,1120,1301	4,11,2	298	149	0.000695359	0.00792289	0.959,0.967,0.992	0.993,0.981,0.997	-0.018	#N/A
SE	Treated	Untreated	ENSG00000155313.16	USP25	chr21	+	15833347	15833548	#N/A	#N/A	#N/A	#N/A	#N/A	#N/A	15831400	15831629	15864267	15864446	#N/A	#N/A	#N/A	#N/A	#N/A	#N/A	517565576	4,3,18	771,827,896	0,4,10	298	149	0.00337443	0.029882	0.985,0.989,0.941	1.0,0.99,0.978	-0.018	#N/A
SE	Treated	Untreated	ENSG00000010270.14	STARD3NL	chr7	+	38198210	38198365	#N/A	#N/A	#N/A	#N/A	#N/A	#N/A	38178394	38178420	38201713	38201966	#N/A	#N/A	#N/A	#N/A	#N/A	#N/A	396129	94,94,103	24,34,37	122,168,137	298	149	0.000323206	0.00411062	0.172,0.245,0.123	0.09,0.092,0.119	0.08	#N/A
SE	Treated	Untreated	ENSG00000010270.14	STARD3NL	chr7	+	38198210	38198365	#N/A	#N/A	#N/A	#N/A	#N/A	#N/A	38178394	38178420	38202069	38202197	#N/A	#N/A	#N/A	#N/A	#N/A	#N/A	426427	26,39,31	21,33,41	34,43,59	298	149	0.00412531	0.0354003	0.447,0.451,0.303	0.236,0.277,0.258	0.143	#N/A
SE	Treated	Untreated	ENSG00000010270.14	STARD3NL	chr7	+	38198210	38198365	#N/A	#N/A	#N/A	#N/A	#N/A	#N/A	38179089	38179145	38201713	38201966	#N/A	#N/A	#N/A	#N/A	#N/A	#N/A	12414	21,11,7	5,4,3	18,33,18	298	149	0.000962305	0.0104317	0.222,0.154,0.5	0.122,0.057,0.077	0.207	#N/A
SE	Treated	Untreated	ENSG00000010270.14	STARD3NL	chr7	+	38217024	38217078	#N/A	#N/A	#N/A	#N/A	#N/A	#N/A	38215027	38215105	38217187	38217269	#N/A	#N/A	#N/A	#N/A	#N/A	#N/A	170218102093	21,42,72	1794,2273,2436	49,79,106	203	149	0.00260994	0.0241253	0.983,0.969,0.955	0.964,0.955,0.944	0.015	#N/A
SE	Treated	Untreated	ENSG00000144357.18	UBR3	chr2	+	170013840	170013972	#N/A	#N/A	#N/A	#N/A	#N/A	#N/A	170008839	170008940	170014814	170014865	#N/A	#N/A	#N/A	#N/A	#N/A	#N/A	393642	1,1,1	11,18,29	13,3,2	281	149	5.71972e-05	0.000921402	0.954,0.95,0.957	0.31,0.761,0.885	0.302	#N/A
SE	Treated	Untreated	ENSG00000144357.18	UBR3	chr2	+	170013840	170013972	#N/A	#N/A	#N/A	#N/A	#N/A	#N/A	170008839	170008940	170015280	170015366	#N/A	#N/A	#N/A	#N/A	#N/A	#N/A	455548	280,320,294	17,22,29	388,534,430	281	149	1.15918e-12	7.5018e-11	0.079,0.084,0.08	0.023,0.021,0.035	0.055	#N/A
SE	Treated	Untreated	ENSG00000144357.18	UBR3	chr2	+	170014814	170014865	#N/A	#N/A	#N/A	#N/A	#N/A	#N/A	170013840	170013972	170015280	170015366	#N/A	#N/A	#N/A	#N/A	#N/A	#N/A	8128	15,31,14	14,13,8	9,14,4	200	149	0.00441578	0.0375049	0.284,0.224,0.299	0.537,0.409,0.598	-0.246	#N/A
SE	Treated	Untreated	ENSG00000113552.16	GNPDA1	chr5	-	142007798	142007900	#N/A	#N/A	#N/A	#N/A	#N/A	#N/A	142006035	142006326	142011911	142012041	#N/A	#N/A	#N/A	#N/A	#N/A	#N/A	279289475	87,127,131	418,526,655	0,10,3	251	149	0	0	0.656,0.575,0.683	1.0,0.969,0.992	-0.349	#N/A
SE	Treated	Untreated	ENSG00000113552.16	GNPDA1	chr5	-	142012287	142012339	#N/A	#N/A	#N/A	#N/A	#N/A	#N/A	142011911	142012041	142012994	142013030	#N/A	#N/A	#N/A	#N/A	#N/A	#N/A	6020	25,25,20	0,1,3	11,30,44	201	149	0.000315683	0.00403359	0.151,0.0,0.426	0.0,0.024,0.048	0.168	#N/A
SE	Treated	Untreated	ENSG00000113552.16	GNPDA1	chr5	-	142012287	142012377	#N/A	#N/A	#N/A	#N/A	#N/A	#N/A	142011911	142012041	142012668	142012973	#N/A	#N/A	#N/A	#N/A	#N/A	#N/A	12224	4,4,8	0,1,5	4,7,10	239	149	0.000411102	0.00504456	0.652,0.238,0.652	0.0,0.082,0.238	0.407	#N/A
SE	Treated	Untreated	ENSG00000113552.16	GNPDA1	chr5	-	142012287	142012377	#N/A	#N/A	#N/A	#N/A	#N/A	#N/A	142011911	142012041	142012994	142013027	#N/A	#N/A	#N/A	#N/A	#N/A	#N/A	6022	25,25,20	0,1,3	11,30,44	239	149	0.000168617	0.00235007	0.13,0.0,0.407	0.0,0.02,0.041	0.159	#N/A
SE	Treated	Untreated	ENSG00000134905.17	CARS2	chr13	-	110651033	110651100	#N/A	#N/A	#N/A	#N/A	#N/A	#N/A	110646850	110647239	110663450	110663518	#N/A	#N/A	#N/A	#N/A	#N/A	#N/A	116134146	7,17,6	143,182,191	0,7,4	216	149	0.00011813	0.00173066	0.92,0.845,0.944	1.0,0.947,0.971	-0.07	#N/A
SE	Treated	Untreated	ENSG00000182179.13	UBA7	chr3	-	49809389	49809464	#N/A	#N/A	#N/A	#N/A	#N/A	#N/A	49808975	49809159	49809541	49809725	#N/A	#N/A	#N/A	#N/A	#N/A	#N/A	176149160	12,22,13	226,222,197	57,50,50	224	149	8.04045e-07	2.10524e-05	0.907,0.818,0.891	0.725,0.747,0.724	0.14	#N/A
SE	Treated	Untreated	ENSG00000182179.13	UBA7	chr3	-	49810262	49810428	#N/A	#N/A	#N/A	#N/A	#N/A	#N/A	49809977	49810183	49810516	49810672	#N/A	#N/A	#N/A	#N/A	#N/A	#N/A	163130178	1,0,4	133,212,240	5,0,17	298	149	0.000981437	0.0106082	0.988,1.0,0.957	0.93,1.0,0.876	0.046	#N/A
SE	Treated	Untreated	ENSG00000269707.2	ENSG00000269707	chr2	+	104853772	104853832	#N/A	#N/A	#N/A	#N/A	#N/A	#N/A	104853284	104853569	104890351	104890414	#N/A	#N/A	#N/A	#N/A	#N/A	#N/A	656686	0,1,3	64,48,77	5,4,19	209	149	6.98259e-07	1.85252e-05	1.0,0.979,0.953	0.901,0.895,0.743	0.131	#N/A
SE	Treated	Untreated	ENSG00000269707.2	ENSG00000269707	chr2	+	104853772	104853832	#N/A	#N/A	#N/A	#N/A	#N/A	#N/A	104853284	104853569	104925954	104926052	#N/A	#N/A	#N/A	#N/A	#N/A	#N/A	656684	0,0,3	64,48,77	5,5,17	209	149	6.17511e-08	2.04061e-06	1.0,1.0,0.952	0.901,0.873,0.764	0.138	#N/A
SE	Treated	Untreated	ENSG00000196405.13	EVL	chr14	+	100102303	100102379	#N/A	#N/A	#N/A	#N/A	#N/A	#N/A	100097480	100097658	100123538	100123602	#N/A	#N/A	#N/A	#N/A	#N/A	#N/A	4311	34,36,82	7,2,0	84,95,102	225	149	0.00130045	0.0134812	0.072,0.052,0.082	0.052,0.014,0.0	0.047	#N/A
SE	Treated	Untreated	ENSG00000071243.16	ING3	chr7	+	120964741	120964838	#N/A	#N/A	#N/A	#N/A	#N/A	#N/A	120955558	120955624	120966625	120966697	#N/A	#N/A	#N/A	#N/A	#N/A	#N/A	425520495	133,177,152	719,781,830	68,104,83	246	149	0	0	0.659,0.64,0.664	0.865,0.82,0.858	-0.193	#N/A
SE	Treated	Untreated	ENSG00000158796.17	DEDD	chr1	-	161124339	161124526	#N/A	#N/A	#N/A	#N/A	#N/A	#N/A	161124137	161124210	161130814	161130847	#N/A	#N/A	#N/A	#N/A	#N/A	#N/A	146127135	0,4,9	111,128,183	11,6,15	298	149	0.00549698	0.0451034	1.0,0.941,0.882	0.835,0.914,0.859	0.072	#N/A
SE	Treated	Untreated	ENSG00000158796.17	DEDD	chr1	-	161130814	161130843	#N/A	#N/A	#N/A	#N/A	#N/A	#N/A	161124137	161124526	161132550	161132667	#N/A	#N/A	#N/A	#N/A	#N/A	#N/A	572630	0,0,1	36,43,48	2,8,13	178	149	9.71606e-08	3.09122e-06	1.0,1.0,0.962	0.938,0.818,0.756	0.15	#N/A
SE	Treated	Untreated	ENSG00000158796.17	DEDD	chr1	-	161130814	161130847	#N/A	#N/A	#N/A	#N/A	#N/A	#N/A	161124137	161124526	161132550	161132572	#N/A	#N/A	#N/A	#N/A	#N/A	#N/A	1075796	0,0,1	85,95,107	2,8,13	182	149	4.11333e-07	1.14901e-05	1.0,1.0,0.987	0.972,0.907,0.871	0.079	#N/A
SE	Treated	Untreated	ENSG00000143889.16	HNRNPLL	chr2	-	38577919	38578002	#N/A	#N/A	#N/A	#N/A	#N/A	#N/A	38577460	38577532	38581912	38581985	#N/A	#N/A	#N/A	#N/A	#N/A	#N/A	314949	183,202,356	56,35,40	112,154,184	232	149	0.00490488	0.0409474	0.098,0.135,0.081	0.243,0.127,0.123	-0.06	#N/A
SE	Treated	Untreated	ENSG00000100591.8	AHSA1	chr14	+	77465538	77465667	#N/A	#N/A	#N/A	#N/A	#N/A	#N/A	77464582	77464686	77468082	77468184	#N/A	#N/A	#N/A	#N/A	#N/A	#N/A	292266405	7,3,19	491,415,567	0,0,1	278	149	1.29027e-08	4.82329e-07	0.957,0.979,0.92	1.0,1.0,0.997	-0.047	#N/A
SE	Treated	Untreated	ENSG00000152527.14	PLEKHH2	chr2	+	43740815	43741043	#N/A	#N/A	#N/A	#N/A	#N/A	#N/A	43738340	43738520	43742740	43742918	#N/A	#N/A	#N/A	#N/A	#N/A	#N/A	8812	0,5,4	43,9,24	0,0,0	298	149	1.5287e-06	3.74266e-05	1.0,0.444,0.6	1.0,1.0,1.0	-0.319	#N/A
SE	Treated	Untreated	ENSG00000152527.14	PLEKHH2	chr2	+	43740945	43741043	#N/A	#N/A	#N/A	#N/A	#N/A	#N/A	43738340	43738520	43742740	43742918	#N/A	#N/A	#N/A	#N/A	#N/A	#N/A	312831	0,5,4	77,51,76	0,0,0	247	149	4.86183e-05	0.000798718	1.0,0.772,0.824	1.0,1.0,1.0	-0.135	#N/A
SE	Treated	Untreated	ENSG00000152527.14	PLEKHH2	chr2	+	43740945	43741126	#N/A	#N/A	#N/A	#N/A	#N/A	#N/A	43738340	43738520	43742740	43742918	#N/A	#N/A	#N/A	#N/A	#N/A	#N/A	202116	0,5,4	30,48,48	0,0,0	298	149	3.6843e-06	8.2235e-05	1.0,0.677,0.667	1.0,1.0,1.0	-0.219	#N/A
SE	Treated	Untreated	ENSG00000122870.12	BICC1	chr10	+	58807003	58807158	#N/A	#N/A	#N/A	#N/A	#N/A	#N/A	58806583	58806623	58813829	58813986	#N/A	#N/A	#N/A	#N/A	#N/A	#N/A	146161167	9,7,7	504,599,624	0,0,0	298	149	1.91396e-11	1.07142e-09	0.89,0.92,0.923	1.0,1.0,1.0	-0.089	#N/A
SE	Treated	Untreated	ENSG00000158122.12	PRXL2C	chr9	-	96645892	96646024	#N/A	#N/A	#N/A	#N/A	#N/A	#N/A	96639576	96641886	96651389	96651495	#N/A	#N/A	#N/A	#N/A	#N/A	#N/A	137414321635	226,228,296	1427,1682,1804	319,419,354	281	149	0.00407345	0.0350142	0.763,0.769,0.745	0.703,0.68,0.73	0.055	#N/A
SE	Treated	Untreated	ENSG00000175137.11	SH3BP5L	chr1	-	248814710	248814877	#N/A	#N/A	#N/A	#N/A	#N/A	#N/A	248814448	248814610	248816533	248816662	#N/A	#N/A	#N/A	#N/A	#N/A	#N/A	834	10,4,23	3,0,0	15,13,8	298	149	0.000342401	0.00431407	0.286,0.273,0.08	0.091,0.0,0.0	0.183	#N/A
SE	Treated	Untreated	ENSG00000175137.11	SH3BP5L	chr1	-	248820402	248820912	#N/A	#N/A	#N/A	#N/A	#N/A	#N/A	248816821	248816884	248824752	248825635	#N/A	#N/A	#N/A	#N/A	#N/A	#N/A	10282	32,29,43	8,1,6	51,36,51	298	149	0.00298439	0.0269546	0.135,0.326,0.023	0.073,0.014,0.056	0.114	#N/A
SE	Treated	Untreated	ENSG00000075391.17	RASAL2	chr1	+	178123718	178123815	#N/A	#N/A	#N/A	#N/A	#N/A	#N/A	178123055	178123182	178125326	178125501	#N/A	#N/A	#N/A	#N/A	#N/A	#N/A	5112	6,12,15	5,9,7	2,0,5	246	149	0.00297097	0.0268594	0.335,0.357,0.075	0.602,1.0,0.459	-0.431	#N/A
SE	Treated	Untreated	ENSG00000104129.10	DNAJC17	chr15	-	40780092	40780352	#N/A	#N/A	#N/A	#N/A	#N/A	#N/A	40779850	40779997	40807368	40807473	#N/A	#N/A	#N/A	#N/A	#N/A	#N/A	247	21,34,34	0,0,0	36,34,41	298	149	9.72969e-05	0.00146454	0.045,0.056,0.093	0.0,0.0,0.0	0.065	#N/A
SE	Treated	Untreated	ENSG00000162613.17	FUBP1	chr1	-	77945505	77945642	#N/A	#N/A	#N/A	#N/A	#N/A	#N/A	77944054	77944269	77946529	77946576	#N/A	#N/A	#N/A	#N/A	#N/A	#N/A	171424	6,6,4	31,19,9	2,0,2	286	149	0.00196326	0.0190404	0.596,0.549,0.758	0.89,1.0,0.701	-0.229	#N/A
SE	Treated	Untreated	ENSG00000157181.16	ODR4	chr1	+	186379766	186379884	#N/A	#N/A	#N/A	#N/A	#N/A	#N/A	186375837	186375974	186388441	186388548	#N/A	#N/A	#N/A	#N/A	#N/A	#N/A	5810368	0,0,0	51,58,65	10,0,0	267	149	0.000610716	0.00709285	1.0,1.0,1.0	0.74,1.0,1.0	0.087	#N/A
SE	Treated	Untreated	ENSG00000157181.16	ODR4	chr1	+	186385987	186386083	#N/A	#N/A	#N/A	#N/A	#N/A	#N/A	186383021	186383156	186388441	186388548	#N/A	#N/A	#N/A	#N/A	#N/A	#N/A	311298386	25,14,16	190,230,253	0,0,7	245	149	6.89353e-08	2.2521e-06	0.883,0.928,0.936	1.0,1.0,0.956	-0.07	#N/A
SE	Treated	Untreated	ENSG00000157181.16	ODR4	chr1	+	186393946	186394015	#N/A	#N/A	#N/A	#N/A	#N/A	#N/A	186391695	186391791	186406082	186406268	#N/A	#N/A	#N/A	#N/A	#N/A	#N/A	144426	5,4,3	15,19,12	0,0,0	218	149	6.58322e-06	0.000136795	0.657,0.883,0.856	1.0,1.0,1.0	-0.201	#N/A
SE	Treated	Untreated	ENSG00000157181.16	ODR4	chr1	+	186398312	186398441	#N/A	#N/A	#N/A	#N/A	#N/A	#N/A	186393946	186394015	186406082	186406268	#N/A	#N/A	#N/A	#N/A	#N/A	#N/A	546585	0,11,11	44,66,63	0,0,2	278	149	4.38178e-06	9.54806e-05	1.0,0.76,0.806	1.0,1.0,0.944	-0.126	#N/A
SE	Treated	Untreated	ENSG00000165028.12	NIPSNAP3B	chr9	+	104772996	104773176	#N/A	#N/A	#N/A	#N/A	#N/A	#N/A	104772821	104772908	104777127	104777457	#N/A	#N/A	#N/A	#N/A	#N/A	#N/A	6011	0,1,0	4,6,6	1,2,4	298	149	0.00169025	0.0167974	1.0,0.0,1.0	0.667,0.6,0.429	0.101	#N/A
SE	Treated	Untreated	ENSG00000023330.15	ALAS1	chr3	+	52198671	52198848	#N/A	#N/A	#N/A	#N/A	#N/A	#N/A	52198093	52198255	52199209	52199440	#N/A	#N/A	#N/A	#N/A	#N/A	#N/A	304222255	704,751,748	183,134,192	926,992,1014	298	149	4.62663e-12	2.81365e-10	0.178,0.129,0.146	0.09,0.063,0.086	0.071	#N/A
SE	Treated	Untreated	ENSG00000023330.15	ALAS1	chr3	+	52198671	52198848	#N/A	#N/A	#N/A	#N/A	#N/A	#N/A	52198093	52198255	52199220	52199440	#N/A	#N/A	#N/A	#N/A	#N/A	#N/A	159109160	48,43,57	79,80,75	70,54,73	298	149	3.19132e-08	1.11377e-06	0.624,0.559,0.584	0.361,0.426,0.339	0.214	#N/A
SE	Treated	Untreated	ENSG00000023330.15	ALAS1	chr3	+	52208082	52208247	#N/A	#N/A	#N/A	#N/A	#N/A	#N/A	52206571	52206751	52211282	52211551	#N/A	#N/A	#N/A	#N/A	#N/A	#N/A	8801076980	26,24,40	994,1193,1291	1,2,9	298	149	0	0	0.944,0.957,0.925	0.998,0.997,0.986	-0.052	#N/A
SE	Treated	Untreated	ENSG00000138796.18	HADH	chr4	+	108027938	108028069	#N/A	#N/A	#N/A	#N/A	#N/A	#N/A	108026063	108027760	108033175	108033292	#N/A	#N/A	#N/A	#N/A	#N/A	#N/A	332745	193,254,279	6,13,16	316,416,463	280	149	1.77636e-15	1.50552e-13	0.083,0.054,0.079	0.01,0.016,0.018	0.057	#N/A
SE	Treated	Untreated	ENSG00000137275.16	RIPK1	chr6	+	3080978	3081116	#N/A	#N/A	#N/A	#N/A	#N/A	#N/A	3063823	3064059	3085258	3085408	#N/A	#N/A	#N/A	#N/A	#N/A	#N/A	151611	3,3,1	5,10,3	0,1,0	287	149	0.00064931	0.00748827	0.722,0.735,0.851	1.0,0.838,1.0	-0.177	#N/A
SE	Treated	Untreated	ENSG00000137275.16	RIPK1	chr6	+	3082546	3083313	#N/A	#N/A	#N/A	#N/A	#N/A	#N/A	3080978	3081116	3085258	3085408	#N/A	#N/A	#N/A	#N/A	#N/A	#N/A	159233165	17,19,7	230,183,270	7,10,1	298	149	0.000140645	0.002009	0.824,0.86,0.922	0.943,0.901,0.993	-0.077	#N/A
SE	Treated	Untreated	ENSG00000137275.16	RIPK1	chr6	+	3083084	3083313	#N/A	#N/A	#N/A	#N/A	#N/A	#N/A	3080978	3081116	3085258	3085408	#N/A	#N/A	#N/A	#N/A	#N/A	#N/A	363458428	17,19,7	535,515,564	7,10,1	298	149	3.42635e-05	0.000589083	0.914,0.923,0.968	0.974,0.963,0.996	-0.043	#N/A
SE	Treated	Untreated	ENSG00000114302.16	PRKAR2A	chr3	-	48752175	48752317	#N/A	#N/A	#N/A	#N/A	#N/A	#N/A	48746585	48751718	48756378	48756444	#N/A	#N/A	#N/A	#N/A	#N/A	#N/A	255261332	5,7,10	321,377,413	4,4,3	291	149	0.00613557	0.0494148	0.963,0.95,0.944	0.976,0.98,0.986	-0.028	#N/A
SE	Treated	Untreated	ENSG00000135966.13	TGFBRAP1	chr2	-	105284315	105284398	#N/A	#N/A	#N/A	#N/A	#N/A	#N/A	105280381	105280723	105296355	105296510	#N/A	#N/A	#N/A	#N/A	#N/A	#N/A	477544685	10,13,13	866,1001,941	0,0,11	232	149	3.94653e-06	8.73738e-05	0.968,0.964,0.971	1.0,1.0,0.982	-0.026	#N/A
SE	Treated	Untreated	ENSG00000137312.15	FLOT1	chr6	-	30730681	30731100	#N/A	#N/A	#N/A	#N/A	#N/A	#N/A	30727708	30728145	30740157	30740310	#N/A	#N/A	#N/A	#N/A	#N/A	#N/A	182272262	0,12,6	206,167,245	15,8,17	298	149	0.000637086	0.00736018	1.0,0.919,0.956	0.873,0.913,0.878	0.07	#N/A
SE	Treated	Untreated	ENSG00000137312.15	FLOT1	chr6	-	30730918	30731100	#N/A	#N/A	#N/A	#N/A	#N/A	#N/A	30727708	30728145	30740157	30740310	#N/A	#N/A	#N/A	#N/A	#N/A	#N/A	184272262	0,12,6	206,165,245	15,8,17	298	149	0.000586299	0.00684264	1.0,0.919,0.956	0.873,0.912,0.878	0.071	#N/A
SE	Treated	Untreated	ENSG00000137312.15	FLOT1	chr6	-	30741189	30741333	#N/A	#N/A	#N/A	#N/A	#N/A	#N/A	30740678	30740798	30741613	30741704	#N/A	#N/A	#N/A	#N/A	#N/A	#N/A	435492643	40,39,43	742,894,899	5,0,7	293	149	0	0	0.847,0.865,0.884	0.987,1.0,0.985	-0.125	#N/A
SE	Treated	Untreated	ENSG00000137312.15	FLOT1	chr6	-	30741189	30741333	#N/A	#N/A	#N/A	#N/A	#N/A	#N/A	30740678	30740798	30742146	30742307	#N/A	#N/A	#N/A	#N/A	#N/A	#N/A	153166139	57,31,82	227,297,276	4,4,16	293	149	0	0	0.577,0.731,0.463	0.967,0.974,0.898	-0.356	#N/A
SE	Treated	Untreated	ENSG00000137312.15	FLOT1	chr6	-	30741189	30741333	#N/A	#N/A	#N/A	#N/A	#N/A	#N/A	30740678	30740798	30742526	30742687	#N/A	#N/A	#N/A	#N/A	#N/A	#N/A	120132126	3,10,6	166,233,212	4,0,0	293	149	4.11923e-06	9.06416e-05	0.953,0.87,0.914	0.955,1.0,1.0	-0.073	#N/A
SE	Treated	Untreated	ENSG00000137312.15	FLOT1	chr6	-	30741189	30741704	#N/A	#N/A	#N/A	#N/A	#N/A	#N/A	30740678	30740798	30742146	30742203	#N/A	#N/A	#N/A	#N/A	#N/A	#N/A	126141126	57,31,82	174,239,222	4,4,16	298	149	1.11022e-16	1.03497e-14	0.525,0.695,0.434	0.956,0.968,0.874	-0.381	#N/A
SE	Treated	Untreated	ENSG00000137312.15	FLOT1	chr6	-	30741613	30741704	#N/A	#N/A	#N/A	#N/A	#N/A	#N/A	30741189	30741333	30741791	30741867	#N/A	#N/A	#N/A	#N/A	#N/A	#N/A	90210181211	9,16,28	1189,1261,1342	23,29,60	240	149	0.00196341	0.0190404	0.984,0.975,0.964	0.97,0.964,0.933	0.019	#N/A
SE	Treated	Untreated	ENSG00000137312.15	FLOT1	chr6	-	30741661	30741704	#N/A	#N/A	#N/A	#N/A	#N/A	#N/A	30741189	30741333	30741791	30741867	#N/A	#N/A	#N/A	#N/A	#N/A	#N/A	341383374	9,16,28	290,302,316	23,29,60	192	149	1.92529e-06	4.60191e-05	0.967,0.949,0.912	0.907,0.89,0.803	0.076	#N/A
SE	Treated	Untreated	ENSG00000137312.15	FLOT1	chr6	-	30741791	30741867	#N/A	#N/A	#N/A	#N/A	#N/A	#N/A	30741189	30741333	30742146	30742203	#N/A	#N/A	#N/A	#N/A	#N/A	#N/A	504641714	33,34,15	508,546,618	61,64,64	225	149	1.03503e-09	4.55149e-08	0.91,0.926,0.969	0.847,0.85,0.865	0.081	#N/A
SE	Treated	Untreated	ENSG00000104863.12	LIN7B	chr19	+	49115259	49115331	#N/A	#N/A	#N/A	#N/A	#N/A	#N/A	49114465	49114967	49116262	49116472	#N/A	#N/A	#N/A	#N/A	#N/A	#N/A	101715	0,0,0	22,34,18	4,0,8	221	149	1.19058e-05	0.000231331	1.0,1.0,1.0	0.788,1.0,0.603	0.203	#N/A
SE	Treated	Untreated	ENSG00000156876.10	SASS6	chr1	-	100123209	100123289	#N/A	#N/A	#N/A	#N/A	#N/A	#N/A	100122379	100122484	100125881	100125942	#N/A	#N/A	#N/A	#N/A	#N/A	#N/A	459618659	7,23,14	638,781,821	0,8,15	229	149	0.000489259	0.00585286	0.977,0.946,0.968	1.0,0.985,0.973	-0.022	#N/A
SE	Treated	Untreated	ENSG00000148187.18	MRRF	chr9	+	122270863	122271075	#N/A	#N/A	#N/A	#N/A	#N/A	#N/A	122264602	122264938	122280442	122280598	#N/A	#N/A	#N/A	#N/A	#N/A	#N/A	142131130	7,4,10	90,112,141	1,3,1	298	149	0.000835562	0.00926546	0.91,0.942,0.867	0.978,0.949,0.986	-0.065	#N/A
SE	Treated	Untreated	ENSG00000148187.18	MRRF	chr9	+	122270952	122271075	#N/A	#N/A	#N/A	#N/A	#N/A	#N/A	122264903	122264938	122280442	122280598	#N/A	#N/A	#N/A	#N/A	#N/A	#N/A	696562	7,4,10	50,52,66	1,3,1	272	149	0.00104665	0.0112135	0.844,0.899,0.773	0.965,0.905,0.973	-0.109	#N/A
SE	Treated	Untreated	ENSG00000148187.18	MRRF	chr9	+	122285168	122285287	#N/A	#N/A	#N/A	#N/A	#N/A	#N/A	122270863	122271075	122313226	122313330	#N/A	#N/A	#N/A	#N/A	#N/A	#N/A	31	10,1,0	5,5,8	0,1,0	268	149	3.2065e-05	0.000555722	0.0,0.625,1.0	1.0,0.735,1.0	-0.37	#N/A
SE	Treated	Untreated	ENSG00000148187.18	MRRF	chr9	+	122285168	122285287	#N/A	#N/A	#N/A	#N/A	#N/A	#N/A	122280442	122280598	122291748	122291840	#N/A	#N/A	#N/A	#N/A	#N/A	#N/A	130203278	0,8,9	132,157,194	0,0,0	268	149	0.000158168	0.00222411	1.0,0.934,0.945	1.0,1.0,1.0	-0.04	#N/A
SE	Treated	Untreated	ENSG00000148187.18	MRRF	chr9	+	122286038	122286166	#N/A	#N/A	#N/A	#N/A	#N/A	#N/A	122285168	122285287	122313226	122313330	#N/A	#N/A	#N/A	#N/A	#N/A	#N/A	101415	0,3,1	9,23,5	5,3,6	277	149	0.0061041	0.049198	1.0,0.715,0.89	0.492,0.805,0.31	0.333	#N/A
SE	Treated	Untreated	ENSG00000148187.18	MRRF	chr9	+	122291748	122291840	#N/A	#N/A	#N/A	#N/A	#N/A	#N/A	122270807	122271075	122313226	122313330	#N/A	#N/A	#N/A	#N/A	#N/A	#N/A	615074	10,1,0	34,53,51	0,1,0	241	149	0.000652196	0.00751889	0.79,0.969,1.0	1.0,0.97,1.0	-0.07	#N/A
SE	Treated	Untreated	ENSG00000148187.18	MRRF	chr9	+	122291748	122291840	#N/A	#N/A	#N/A	#N/A	#N/A	#N/A	122285168	122285287	122313226	122313330	#N/A	#N/A	#N/A	#N/A	#N/A	#N/A	137160216	0,3,1	116,160,176	5,3,6	241	149	0.00300145	0.0270672	1.0,0.971,0.993	0.935,0.971,0.948	0.037	#N/A
SE	Treated	Untreated	ENSG00000168300.14	PCMTD1	chr8	-	51860844	51861246	#N/A	#N/A	#N/A	#N/A	#N/A	#N/A	51845660	51845763	51898929	51899036	#N/A	#N/A	#N/A	#N/A	#N/A	#N/A	304146	0,1,0	68,62,95	3,0,17	298	149	3.60366e-05	0.000614752	1.0,0.953,1.0	0.919,1.0,0.736	0.099	#N/A
SE	Treated	Untreated	ENSG00000168300.14	PCMTD1	chr8	-	51860860	51861246	#N/A	#N/A	#N/A	#N/A	#N/A	#N/A	51845660	51845763	51898929	51899113	#N/A	#N/A	#N/A	#N/A	#N/A	#N/A	263134	0,1,0	54,42,65	3,0,17	298	149	3.81135e-05	0.000645754	1.0,0.939,1.0	0.9,1.0,0.657	0.127	#N/A
SE	Treated	Untreated	ENSG00000234741.9	GAS5	chr1	-	173864483	173864502	#N/A	#N/A	#N/A	#N/A	#N/A	#N/A	173864256	173864304	173864674	173864704	#N/A	#N/A	#N/A	#N/A	#N/A	#N/A	119165152	58,49,75	83,106,87	20,23,22	168	149	0.00233409	0.0219913	0.645,0.749,0.643	0.786,0.803,0.778	-0.11	#N/A
SE	Treated	Untreated	ENSG00000137601.18	NEK1	chr4	-	169508768	169508852	#N/A	#N/A	#N/A	#N/A	#N/A	#N/A	169508247	169508331	169537808	169537911	#N/A	#N/A	#N/A	#N/A	#N/A	#N/A	769	32,28,29	12,17,26	31,31,26	233	149	0.00305147	0.0274674	0.123,0.121,0.166	0.198,0.26,0.39	-0.146	#N/A
SE	Treated	Untreated	ENSG00000137601.18	NEK1	chr4	-	169587558	169587613	#N/A	#N/A	#N/A	#N/A	#N/A	#N/A	169585348	169585549	169588648	169588735	#N/A	#N/A	#N/A	#N/A	#N/A	#N/A	7882101	79,47,72	236,263,262	6,11,16	204	149	0	0	0.419,0.56,0.506	0.966,0.946,0.923	-0.45	#N/A
SE	Treated	Untreated	ENSG00000137601.18	NEK1	chr4	-	169589446	169589514	#N/A	#N/A	#N/A	#N/A	#N/A	#N/A	169588648	169588735	169590725	169590809	#N/A	#N/A	#N/A	#N/A	#N/A	#N/A	199236190	4,11,6	243,288,270	4,4,1	217	149	0.00283478	0.0258305	0.972,0.936,0.956	0.977,0.98,0.995	-0.029	#N/A
SE	Treated	Untreated	ENSG00000137601.18	NEK1	chr4	-	169589446	169589541	#N/A	#N/A	#N/A	#N/A	#N/A	#N/A	169588648	169588735	169590725	169590809	#N/A	#N/A	#N/A	#N/A	#N/A	#N/A	221538	4,11,6	56,45,63	4,4,1	244	149	0.000406263	0.00499393	0.771,0.454,0.795	0.895,0.873,0.975	-0.241	#N/A
SE	Treated	Untreated	ENSG00000137601.18	NEK1	chr4	-	169599099	169599197	#N/A	#N/A	#N/A	#N/A	#N/A	#N/A	169590725	169590809	169602007	169602104	#N/A	#N/A	#N/A	#N/A	#N/A	#N/A	837374	15,16,12	103,165,147	4,2,1	247	149	4.65405e-13	3.15223e-11	0.769,0.733,0.788	0.94,0.98,0.989	-0.206	#N/A
SE	Treated	Untreated	ENSG00000037749.13	MFAP3	chr5	+	154049556	154050017	#N/A	#N/A	#N/A	#N/A	#N/A	#N/A	154038966	154039011	154097023	154097271	#N/A	#N/A	#N/A	#N/A	#N/A	#N/A	171188210	12,9,17	167,203,203	2,10,6	298	149	0.00610352	0.0491968	0.877,0.913,0.861	0.977,0.91,0.944	-0.06	#N/A
SE	Treated	Untreated	ENSG00000037749.13	MFAP3	chr5	+	154121717	154121897	#N/A	#N/A	#N/A	#N/A	#N/A	#N/A	154097022	154097271	154134844	154134916	#N/A	#N/A	#N/A	#N/A	#N/A	#N/A	404430	2,4,5	16,15,15	10,3,13	298	149	0.000189558	0.00259726	0.909,0.846,0.75	0.444,0.714,0.366	0.327	#N/A
SE	Treated	Untreated	ENSG00000083097.15	DOP1A	chr6	+	83096730	83096823	#N/A	#N/A	#N/A	#N/A	#N/A	#N/A	83067665	83067779	83096924	83097115	#N/A	#N/A	#N/A	#N/A	#N/A	#N/A	11526	4,0,0	2,3,7	8,2,8	242	149	4.00091e-06	8.84203e-05	0.629,1.0,1.0	0.133,0.48,0.35	0.555	#N/A
SE	Treated	Untreated	ENSG00000083097.15	DOP1A	chr6	+	83100704	83100886	#N/A	#N/A	#N/A	#N/A	#N/A	#N/A	83067665	83067779	83108909	83109080	#N/A	#N/A	#N/A	#N/A	#N/A	#N/A	103142123	0,0,1	132,130,180	7,0,7	298	149	0.000337958	0.00426674	1.0,1.0,0.984	0.904,1.0,0.928	0.051	#N/A
SE	Treated	Untreated	ENSG00000083097.15	DOP1A	chr6	+	83113322	83113421	#N/A	#N/A	#N/A	#N/A	#N/A	#N/A	83110124	83110314	83118887	83118987	#N/A	#N/A	#N/A	#N/A	#N/A	#N/A	130118106	50,69,68	141,180,212	40,36,60	248	149	3.08752e-05	0.000537432	0.61,0.507,0.484	0.679,0.75,0.68	-0.169	#N/A
SE	Treated	Untreated	ENSG00000083097.15	DOP1A	chr6	+	83132175	83132328	#N/A	#N/A	#N/A	#N/A	#N/A	#N/A	83130122	83130397	83134186	83134287	#N/A	#N/A	#N/A	#N/A	#N/A	#N/A	109104146	38,43,27	199,218,253	0,0,0	298	149	0	0	0.589,0.547,0.73	1.0,1.0,1.0	-0.378	#N/A
SE	Treated	Untreated	ENSG00000083097.15	DOP1A	chr6	+	83147235	83147291	#N/A	#N/A	#N/A	#N/A	#N/A	#N/A	83145523	83145658	83151592	83151659	#N/A	#N/A	#N/A	#N/A	#N/A	#N/A	392732	3,1,5	52,51,84	0,0,0	205	149	0.00014611	0.00207619	0.904,0.952,0.823	1.0,1.0,1.0	-0.107	#N/A
SE	Treated	Untreated	ENSG00000083097.15	DOP1A	chr6	+	83148758	83148863	#N/A	#N/A	#N/A	#N/A	#N/A	#N/A	83145523	83145658	83151592	83151659	#N/A	#N/A	#N/A	#N/A	#N/A	#N/A	476566	3,1,5	83,69,62	0,0,0	254	149	0.000901196	0.00986575	0.902,0.974,0.886	1.0,1.0,1.0	-0.079	#N/A
SE	Treated	Untreated	ENSG00000083097.15	DOP1A	chr6	+	83148758	83148863	#N/A	#N/A	#N/A	#N/A	#N/A	#N/A	83147235	83147291	83151592	83151659	#N/A	#N/A	#N/A	#N/A	#N/A	#N/A	208215239	0,1,1	307,261,322	8,5,7	254	149	0.000621452	0.00720112	1.0,0.992,0.993	0.957,0.968,0.964	0.032	#N/A
SE	Treated	Untreated	ENSG00000083097.15	DOP1A	chr6	+	83155950	83156103	#N/A	#N/A	#N/A	#N/A	#N/A	#N/A	83154179	83154241	83157181	83157318	#N/A	#N/A	#N/A	#N/A	#N/A	#N/A	266268302	2,2,0	386,366,415	1,7,12	298	149	0.00372129	0.0324708	0.985,0.985,1.0	0.995,0.963,0.945	0.022	#N/A
SE	Treated	Untreated	ENSG00000094975.14	SUCO	chr1	+	172551511	172551626	#N/A	#N/A	#N/A	#N/A	#N/A	#N/A	172533117	172533497	172555868	172556023	#N/A	#N/A	#N/A	#N/A	#N/A	#N/A	134172216	11,8,9	114,155,149	0,6,3	264	149	0.0041975	0.0359177	0.873,0.924,0.931	1.0,0.936,0.966	-0.058	#N/A
SE	Treated	Untreated	ENSG00000196632.11	WNK3	chrX	-	54309094	54309315	#N/A	#N/A	#N/A	#N/A	#N/A	#N/A	54307921	54308079	54311118	54311291	#N/A	#N/A	#N/A	#N/A	#N/A	#N/A	111822	21,1,4	59,64,63	0,0,0	298	149	3.22683e-08	1.12581e-06	0.208,0.9,0.733	1.0,1.0,1.0	-0.386	#N/A
SE	Treated	Untreated	ENSG00000141564.15	RPTOR	chr17	+	80791449	80791509	#N/A	#N/A	#N/A	#N/A	#N/A	#N/A	80754009	80754185	80822200	80822301	#N/A	#N/A	#N/A	#N/A	#N/A	#N/A	545504542	63,63,35	597,697,752	37,17,39	209	149	2.32004e-07	6.85899e-06	0.86,0.851,0.917	0.92,0.967,0.932	-0.064	#N/A
SE	Treated	Untreated	ENSG00000141564.15	RPTOR	chr17	+	80923489	80923673	#N/A	#N/A	#N/A	#N/A	#N/A	#N/A	80908810	80908929	80940495	80940601	#N/A	#N/A	#N/A	#N/A	#N/A	#N/A	578	0,0,0	15,2,11	3,0,6	298	149	3.92042e-06	8.68817e-05	1.0,1.0,1.0	0.714,1.0,0.478	0.269	#N/A
SE	Treated	Untreated	ENSG00000141564.15	RPTOR	chr17	+	80925369	80925480	#N/A	#N/A	#N/A	#N/A	#N/A	#N/A	80908810	80908929	80940495	80940601	#N/A	#N/A	#N/A	#N/A	#N/A	#N/A	234232	0,0,0	28,36,25	3,0,6	260	149	4.49903e-05	0.000747007	1.0,1.0,1.0	0.842,1.0,0.705	0.151	#N/A
SE	Treated	Untreated	ENSG00000203705.11	TATDN3	chr1	+	212797111	212797196	#N/A	#N/A	#N/A	#N/A	#N/A	#N/A	212796516	212796590	212802700	212802751	#N/A	#N/A	#N/A	#N/A	#N/A	#N/A	225259294	5,8,5	365,321,392	6,0,2	234	149	0.00456714	0.0386115	0.966,0.954,0.974	0.975,1.0,0.992	-0.024	#N/A
SE	Treated	Untreated	ENSG00000101974.15	ATP11C	chrX	-	139731650	139731755	#N/A	#N/A	#N/A	#N/A	#N/A	#N/A	139726347	139728962	139737915	139738069	#N/A	#N/A	#N/A	#N/A	#N/A	#N/A	222290282	130,164,170	272,327,340	90,130,96	254	149	3.58109e-06	8.0187e-05	0.5,0.509,0.493	0.639,0.596,0.675	-0.136	#N/A
SE	Treated	Untreated	ENSG00000101974.15	ATP11C	chrX	-	139737730	139737796	#N/A	#N/A	#N/A	#N/A	#N/A	#N/A	139731650	139731755	139737915	139738069	#N/A	#N/A	#N/A	#N/A	#N/A	#N/A	14144	109,151,171	4,1,7	178,205,193	215	149	6.45121e-05	0.00102444	0.082,0.06,0.016	0.015,0.003,0.025	0.038	#N/A
SE	Treated	Untreated	ENSG00000143126.8	CELSR2	chr1	+	109268879	109269008	#N/A	#N/A	#N/A	#N/A	#N/A	#N/A	109268580	109268764	109269109	109269290	#N/A	#N/A	#N/A	#N/A	#N/A	#N/A	9861019945	0,0,0	1908,1676,2001	16,17,37	278	149	2.2247e-06	5.22827e-05	1.0,1.0,1.0	0.985,0.981,0.967	0.022	#N/A
SE	Treated	Untreated	ENSG00000006715.16	VPS41	chr7	-	38728340	38728434	#N/A	#N/A	#N/A	#N/A	#N/A	#N/A	38726908	38726988	38728541	38728586	#N/A	#N/A	#N/A	#N/A	#N/A	#N/A	465232	305,337,374	6,8,24	353,589,599	243	149	0	0	0.085,0.086,0.05	0.01,0.008,0.024	0.06	#N/A
SE	Treated	Untreated	ENSG00000006715.16	VPS41	chr7	-	38796414	38796526	#N/A	#N/A	#N/A	#N/A	#N/A	#N/A	38795541	38795611	38796744	38796864	#N/A	#N/A	#N/A	#N/A	#N/A	#N/A	392043	309,260,311	2,5,8	405,348,450	261	149	0	0	0.067,0.042,0.073	0.003,0.008,0.01	0.054	#N/A
SE	Treated	Untreated	ENSG00000116044.16	NFE2L2	chr2	-	177233249	177233339	#N/A	#N/A	#N/A	#N/A	#N/A	#N/A	177232391	177232583	177234004	177234271	#N/A	#N/A	#N/A	#N/A	#N/A	#N/A	299933113332781	304,341,374	36589,42194,46029	4,3,0	239	149	1.37683e-09	5.95167e-08	0.984,0.983,0.982	1.0,1.0,1.0	-0.017	#N/A
SE	Treated	Untreated	ENSG00000116809.12	ZBTB17	chr1	-	15943398	15943519	#N/A	#N/A	#N/A	#N/A	#N/A	#N/A	15943063	15943194	15943598	15943715	#N/A	#N/A	#N/A	#N/A	#N/A	#N/A	112714391316	12,15,23	1109,1236,1391	9,8,2	270	149	0.000664669	0.00764178	0.981,0.981,0.969	0.986,0.988,0.997	-0.013	#N/A
SE	Treated	Untreated	ENSG00000003756.17	RBM5	chr3	+	50100531	50100605	#N/A	#N/A	#N/A	#N/A	#N/A	#N/A	50099981	50100051	50103082	50103107	#N/A	#N/A	#N/A	#N/A	#N/A	#N/A	460565562	59,74,61	572,667,727	19,44,30	223	149	1.86227e-10	9.12865e-09	0.839,0.836,0.86	0.953,0.91,0.942	-0.09	#N/A
SE	Treated	Untreated	ENSG00000003756.17	RBM5	chr3	+	50104247	50104308	#N/A	#N/A	#N/A	#N/A	#N/A	#N/A	50100531	50103166	50105076	50105142	#N/A	#N/A	#N/A	#N/A	#N/A	#N/A	746762821	213,222,212	862,1016,1061	91,115,111	210	149	0	0	0.713,0.709,0.733	0.87,0.862,0.871	-0.149	#N/A
SE	Treated	Untreated	ENSG00000003756.17	RBM5	chr3	+	50107017	50107087	#N/A	#N/A	#N/A	#N/A	#N/A	#N/A	50106766	50106864	50107481	50107569	#N/A	#N/A	#N/A	#N/A	#N/A	#N/A	313210	583,646,663	20,8,3	648,682,726	219	149	2.31722e-05	0.000417901	0.035,0.033,0.01	0.021,0.008,0.003	0.015	#N/A
SE	Treated	Untreated	ENSG00000169122.12	FAM110B	chr8	+	58031605	58031703	#N/A	#N/A	#N/A	#N/A	#N/A	#N/A	57994522	57994806	58075534	58075623	#N/A	#N/A	#N/A	#N/A	#N/A	#N/A	127110168	5,7,3	117,146,173	0,5,0	247	149	0.00479979	0.0402712	0.939,0.905,0.971	1.0,0.946,1.0	-0.044	#N/A
SE	Treated	Untreated	ENSG00000120370.14	GORAB	chr1	+	170533463	170533651	#N/A	#N/A	#N/A	#N/A	#N/A	#N/A	170532128	170532284	170539209	170539567	#N/A	#N/A	#N/A	#N/A	#N/A	#N/A	1058683	98,111,129	57,80,64	97,168,161	298	149	0.000453514	0.00548681	0.349,0.279,0.243	0.227,0.192,0.166	0.095	#N/A
SE	Treated	Untreated	ENSG00000120370.14	GORAB	chr1	+	170533463	170533651	#N/A	#N/A	#N/A	#N/A	#N/A	#N/A	170532130	170532233	170536309	170536421	#N/A	#N/A	#N/A	#N/A	#N/A	#N/A	297341309	0,0,0	71,117,91	2,0,8	298	149	0.000997659	0.0107556	1.0,1.0,1.0	0.947,1.0,0.85	0.068	#N/A
SE	Treated	Untreated	ENSG00000120370.14	GORAB	chr1	+	170533463	170536421	#N/A	#N/A	#N/A	#N/A	#N/A	#N/A	170532165	170532284	170539209	170539567	#N/A	#N/A	#N/A	#N/A	#N/A	#N/A	241249243	98,111,129	123,134,157	97,168,161	298	149	4.17916e-09	1.67285e-07	0.551,0.529,0.485	0.388,0.285,0.328	0.188	#N/A
SE	Treated	Untreated	ENSG00000120370.14	GORAB	chr1	+	170536309	170536421	#N/A	#N/A	#N/A	#N/A	#N/A	#N/A	170532146	170532284	170539209	170539567	#N/A	#N/A	#N/A	#N/A	#N/A	#N/A	185164202	98,111,129	98,86,96	97,168,161	261	149	3.05567e-08	1.07077e-06	0.519,0.458,0.472	0.366,0.226,0.254	0.201	#N/A
SE	Treated	Untreated	ENSG00000120370.14	GORAB	chr1	+	170536309	170536421	#N/A	#N/A	#N/A	#N/A	#N/A	#N/A	170533463	170533651	170539209	170539567	#N/A	#N/A	#N/A	#N/A	#N/A	#N/A	453488478	43,20,28	152,188,181	28,35,23	261	149	1.87221e-07	5.63772e-06	0.857,0.933,0.907	0.756,0.754,0.818	0.123	#N/A
SE	Treated	Untreated	ENSG00000274265.5	ENSG00000274265	chr1	+	149180295	149180547	#N/A	#N/A	#N/A	#N/A	#N/A	#N/A	149177157	149177212	149250564	149251069	#N/A	#N/A	#N/A	#N/A	#N/A	#N/A	824	11,4,4	0,0,5	9,8,27	298	149	0.00022821	0.0030557	0.267,0.2,0.333	0.0,0.0,0.085	0.238	#N/A
SE	Treated	Untreated	ENSG00000274265.5	ENSG00000274265	chr1	+	149190635	149190795	#N/A	#N/A	#N/A	#N/A	#N/A	#N/A	149176021	149176250	149250564	149251013	#N/A	#N/A	#N/A	#N/A	#N/A	#N/A	248	40,27,27	1,0,2	53,39,64	298	149	0.000173082	0.00240096	0.024,0.069,0.129	0.009,0.0,0.015	0.066	#N/A
SE	Treated	Untreated	ENSG00000244558.6	KCNK15-AS1	chr20	-	44716624	44716793	#N/A	#N/A	#N/A	#N/A	#N/A	#N/A	44694891	44695507	44738819	44738896	#N/A	#N/A	#N/A	#N/A	#N/A	#N/A	4213	0,1,1	11,27,31	0,4,17	298	149	0.00423003	0.0361491	1.0,0.5,0.867	1.0,0.771,0.477	0.04	#N/A
SE	Treated	Untreated	ENSG00000171793.16	CTPS1	chr1	+	40991764	40991845	#N/A	#N/A	#N/A	#N/A	#N/A	#N/A	40991164	40991248	40995916	40996068	#N/A	#N/A	#N/A	#N/A	#N/A	#N/A	350407517	18,18,29	488,572,526	0,0,0	230	149	0	0	0.926,0.936,0.92	1.0,1.0,1.0	-0.073	#N/A
SE	Treated	Untreated	ENSG00000029153.15	ARNTL2	chr12	+	27387227	27387320	#N/A	#N/A	#N/A	#N/A	#N/A	#N/A	27385480	27385560	27389178	27389296	#N/A	#N/A	#N/A	#N/A	#N/A	#N/A	455428451	5,15,13	673,722,805	37,34,35	242	149	0.000711512	0.00807258	0.982,0.946,0.955	0.918,0.929,0.934	0.034	#N/A
SE	Treated	Untreated	ENSG00000029153.15	ARNTL2	chr12	+	27389178	27389296	#N/A	#N/A	#N/A	#N/A	#N/A	#N/A	27387227	27387320	27390095	27390239	#N/A	#N/A	#N/A	#N/A	#N/A	#N/A	539498554	1,11,13	806,894,948	7,6,4	267	149	0.00614519	0.0494722	0.997,0.962,0.96	0.985,0.988,0.992	-0.015	#N/A
SE	Treated	Untreated	ENSG00000241468.8	ATP5MF	chr7	-	99458197	99458355	#N/A	#N/A	#N/A	#N/A	#N/A	#N/A	99448955	99449193	99466128	99466165	#N/A	#N/A	#N/A	#N/A	#N/A	#N/A	563654	3,0,0	15,7,6	8,3,0	298	149	4.50931e-05	0.000748492	0.903,1.0,1.0	0.484,0.538,1.0	0.294	#N/A
SE	Treated	Untreated	ENSG00000241468.8	ATP5MF	chr7	-	99459146	99459263	#N/A	#N/A	#N/A	#N/A	#N/A	#N/A	99458189	99458355	99460085	99460193	#N/A	#N/A	#N/A	#N/A	#N/A	#N/A	181001996223848	2902,3014,3240	25569,30888,33916	2120,2559,2939	266	149	8.44558e-12	4.95576e-10	0.777,0.788,0.805	0.871,0.871,0.866	-0.079	#N/A
SE	Treated	Untreated	ENSG00000109654.16	TRIM2	chr4	+	153222242	153222759	#N/A	#N/A	#N/A	#N/A	#N/A	#N/A	153204445	153204560	153270334	153270519	#N/A	#N/A	#N/A	#N/A	#N/A	#N/A	474633	2,1,6	24,48,39	11,15,8	298	149	0.000199898	0.00271903	0.922,0.958,0.733	0.522,0.615,0.709	0.256	#N/A
SE	Treated	Untreated	ENSG00000109654.16	TRIM2	chr4	+	153222242	153223039	#N/A	#N/A	#N/A	#N/A	#N/A	#N/A	153204442	153204560	153270334	153270519	#N/A	#N/A	#N/A	#N/A	#N/A	#N/A	251322298	2,1,6	274,395,369	11,15,8	298	149	0.000266932	0.00349579	0.984,0.994,0.961	0.926,0.929,0.958	0.042	#N/A
SE	Treated	Untreated	ENSG00000109654.16	TRIM2	chr4	+	153270334	153270519	#N/A	#N/A	#N/A	#N/A	#N/A	#N/A	153222242	153223039	153275892	153276130	#N/A	#N/A	#N/A	#N/A	#N/A	#N/A	167219391822	12,16,29	1739,2054,2123	53,29,30	298	149	0.000718281	0.00813454	0.986,0.984,0.969	0.943,0.973,0.973	0.017	#N/A
SE	Treated	Untreated	ENSG00000109654.16	TRIM2	chr4	+	153270337	153270519	#N/A	#N/A	#N/A	#N/A	#N/A	#N/A	153222242	153223039	153275892	153276130	#N/A	#N/A	#N/A	#N/A	#N/A	#N/A	148616931578	12,16,29	1524,1716,1820	53,29,30	298	149	0.000461584	0.0055646	0.984,0.981,0.965	0.935,0.967,0.968	0.02	#N/A
SE	Treated	Untreated	ENSG00000109654.16	TRIM2	chr4	+	153290651	153290769	#N/A	#N/A	#N/A	#N/A	#N/A	#N/A	153275892	153276130	153292981	153293133	#N/A	#N/A	#N/A	#N/A	#N/A	#N/A	302521	164,182,156	18,13,6	180,179,188	267	149	0.000164706	0.00230188	0.093,0.071,0.07	0.053,0.039,0.017	0.042	#N/A
SE	Treated	Untreated	ENSG00000109654.16	TRIM2	chr4	+	153292981	153293133	#N/A	#N/A	#N/A	#N/A	#N/A	#N/A	153275892	153276130	153295312	153296036	#N/A	#N/A	#N/A	#N/A	#N/A	#N/A	177195159	7,19,4	180,179,190	5,3,1	298	149	0.000290542	0.00375926	0.927,0.837,0.952	0.947,0.968,0.99	-0.063	#N/A
SE	Treated	Untreated	ENSG00000109654.16	TRIM2	chr4	+	153294304	153294428	#N/A	#N/A	#N/A	#N/A	#N/A	#N/A	153292981	153293133	153295312	153296036	#N/A	#N/A	#N/A	#N/A	#N/A	#N/A	570594628	13,13,3	528,611,660	0,0,2	273	149	8.569e-05	0.00130991	0.96,0.961,0.991	1.0,1.0,0.994	-0.027	#N/A
SE	Treated	Untreated	ENSG00000109654.16	TRIM2	chr4	+	153294304	153294485	#N/A	#N/A	#N/A	#N/A	#N/A	#N/A	153275892	153276130	153295312	153296036	#N/A	#N/A	#N/A	#N/A	#N/A	#N/A	468500590	7,19,4	524,617,593	5,3,1	298	149	0.00012489	0.00181709	0.971,0.929,0.987	0.981,0.99,0.997	-0.027	#N/A
SE	Treated	Untreated	ENSG00000119636.16	BBOF1	chr14	+	74034027	74034171	#N/A	#N/A	#N/A	#N/A	#N/A	#N/A	74029183	74029249	74040564	74040645	#N/A	#N/A	#N/A	#N/A	#N/A	#N/A	368	7,17,12	51,31,40	4,0,1	293	149	0	0	0.179,0.152,0.253	0.866,1.0,0.953	-0.745	#N/A
SE	Treated	Untreated	ENSG00000230074.4	ENSG00000230074	chr9	+	34678099	34678268	#N/A	#N/A	#N/A	#N/A	#N/A	#N/A	34665664	34665767	34680905	34681298	#N/A	#N/A	#N/A	#N/A	#N/A	#N/A	156	1,0,1	11,1,3	4,0,20	298	149	0.00500023	0.0416223	0.0,1.0,0.75	0.579,1.0,0.07	0.034	#N/A
SE	Treated	Untreated	ENSG00000000457.14	SCYL3	chr1	-	169864368	169864508	#N/A	#N/A	#N/A	#N/A	#N/A	#N/A	169862612	169862797	169866895	169866973	#N/A	#N/A	#N/A	#N/A	#N/A	#N/A	135226174	38,25,42	218,277,272	27,10,22	289	149	5.70588e-05	0.000919702	0.647,0.823,0.681	0.806,0.935,0.864	-0.151	#N/A
SE	Treated	Untreated	ENSG00000000457.14	SCYL3	chr1	-	169870254	169870357	#N/A	#N/A	#N/A	#N/A	#N/A	#N/A	169868927	169869039	169873695	169873752	#N/A	#N/A	#N/A	#N/A	#N/A	#N/A	10011090	5,7,3	143,150,127	1,2,0	252	149	7.62924e-05	0.00118403	0.922,0.903,0.947	0.988,0.978,1.0	-0.065	#N/A
SE	Treated	Untreated	ENSG00000000457.14	SCYL3	chr1	-	169870254	169870357	#N/A	#N/A	#N/A	#N/A	#N/A	#N/A	169868927	169869128	169873695	169873752	#N/A	#N/A	#N/A	#N/A	#N/A	#N/A	253127	8,3,6	56,47,36	0,6,1	252	149	0.00158338	0.0159318	0.649,0.859,0.727	1.0,0.822,0.955	-0.181	#N/A
SE	Treated	Untreated	ENSG00000188313.13	PLSCR1	chr3	-	146521543	146521701	#N/A	#N/A	#N/A	#N/A	#N/A	#N/A	146517005	146517167	146521832	146522053	#N/A	#N/A	#N/A	#N/A	#N/A	#N/A	173211258	0,0,0	170,183,218	8,32,25	298	149	0	0	1.0,1.0,1.0	0.914,0.741,0.813	0.177	#N/A
SE	Treated	Untreated	ENSG00000188313.13	PLSCR1	chr3	-	146521543	146521701	#N/A	#N/A	#N/A	#N/A	#N/A	#N/A	146517005	146517167	146525604	146525647	#N/A	#N/A	#N/A	#N/A	#N/A	#N/A	175213260	2,2,2	164,179,220	138,134,148	298	149	0	0	0.978,0.982,0.985	0.373,0.4,0.426	0.582	#N/A
SE	Treated	Untreated	ENSG00000188313.13	PLSCR1	chr3	-	146521543	146521705	#N/A	#N/A	#N/A	#N/A	#N/A	#N/A	146516902	146517167	146521832	146521981	#N/A	#N/A	#N/A	#N/A	#N/A	#N/A	588737889	0,0,0	427,542,531	8,32,25	298	149	0	0	1.0,1.0,1.0	0.964,0.894,0.914	0.076	#N/A
SE	Treated	Untreated	ENSG00000188313.13	PLSCR1	chr3	-	146521543	146521705	#N/A	#N/A	#N/A	#N/A	#N/A	#N/A	146516902	146517167	146525604	146525647	#N/A	#N/A	#N/A	#N/A	#N/A	#N/A	173211258	2,2,2	164,179,218	138,134,148	298	149	0	0	0.977,0.981,0.985	0.373,0.4,0.424	0.582	#N/A
SE	Treated	Untreated	ENSG00000188313.13	PLSCR1	chr3	-	146521543	146522053	#N/A	#N/A	#N/A	#N/A	#N/A	#N/A	146517005	146517167	146525604	146525647	#N/A	#N/A	#N/A	#N/A	#N/A	#N/A	541682711	2,2,2	433,492,550	138,134,148	298	149	0	0	0.993,0.994,0.994	0.611,0.647,0.65	0.358	#N/A
SE	Treated	Untreated	ENSG00000188313.13	PLSCR1	chr3	-	146521832	146522053	#N/A	#N/A	#N/A	#N/A	#N/A	#N/A	146516902	146517167	146525604	146525647	#N/A	#N/A	#N/A	#N/A	#N/A	#N/A	368471453	2,2,2	277,345,357	138,134,148	298	149	0	0	0.989,0.992,0.991	0.501,0.563,0.547	0.454	#N/A
SE	Treated	Untreated	ENSG00000188313.13	PLSCR1	chr3	-	146528613	146528831	#N/A	#N/A	#N/A	#N/A	#N/A	#N/A	146525604	146525647	146533469	146533550	#N/A	#N/A	#N/A	#N/A	#N/A	#N/A	182419941867	26,39,28	1169,1593,1725	105,172,149	298	149	0	0	0.972,0.962,0.971	0.848,0.822,0.853	0.127	#N/A
SE	Treated	Untreated	ENSG00000188313.13	PLSCR1	chr3	-	146536539	146536565	#N/A	#N/A	#N/A	#N/A	#N/A	#N/A	146533469	146533550	146544466	146544530	#N/A	#N/A	#N/A	#N/A	#N/A	#N/A	176017871818	277,300,319	1412,1772,1978	162,236,226	175	149	0.00102879	0.0110476	0.844,0.835,0.829	0.881,0.865,0.882	-0.04	#N/A
SE	Treated	Untreated	ENSG00000188313.13	PLSCR1	chr3	-	146537995	146538044	#N/A	#N/A	#N/A	#N/A	#N/A	#N/A	146536539	146536565	146544466	146544547	#N/A	#N/A	#N/A	#N/A	#N/A	#N/A	577663	1179,1174,1285	46,25,44	981,1216,1479	198	149	0.000162309	0.00227292	0.035,0.046,0.036	0.034,0.015,0.022	0.015	#N/A
SE	Treated	Untreated	ENSG00000244627.5	TPTEP2	chr22	-	38347488	38347585	#N/A	#N/A	#N/A	#N/A	#N/A	#N/A	38344623	38344741	38361398	38361560	#N/A	#N/A	#N/A	#N/A	#N/A	#N/A	100	0,5,4	6,3,10	3,5,1	246	149	0.000242956	0.00322593	1.0,0.0,0.0	0.548,0.267,0.858	-0.224	#N/A
SE	Treated	Untreated	ENSG00000244627.5	TPTEP2	chr22	-	38369985	38370045	#N/A	#N/A	#N/A	#N/A	#N/A	#N/A	38361398	38361560	38380369	38380423	#N/A	#N/A	#N/A	#N/A	#N/A	#N/A	664	39,50,25	0,0,4	45,61,63	209	149	8.26575e-05	0.0012691	0.099,0.079,0.102	0.0,0.0,0.043	0.079	#N/A
SE	Treated	Untreated	ENSG00000168405.18	CMAHP	chr6	-	25084652	25084832	#N/A	#N/A	#N/A	#N/A	#N/A	#N/A	25084479	25084576	25086783	25086899	#N/A	#N/A	#N/A	#N/A	#N/A	#N/A	520	10,8,6	0,0,0	5,4,5	298	149	0.00338399	0.0299501	0.2,0.111,0.0	0.0,0.0,0.0	0.104	#N/A
SE	Treated	Untreated	ENSG00000168405.18	CMAHP	chr6	-	25091895	25092012	#N/A	#N/A	#N/A	#N/A	#N/A	#N/A	25086616	25086899	25093513	25093688	#N/A	#N/A	#N/A	#N/A	#N/A	#N/A	111316	0,0,0	7,4,10	4,2,0	266	149	0.000330507	0.00419015	1.0,1.0,1.0	0.495,0.528,1.0	0.326	#N/A
SE	Treated	Untreated	ENSG00000174227.16	PIGG	chr4	+	507404	507593	#N/A	#N/A	#N/A	#N/A	#N/A	#N/A	500395	500601	515972	516185	#N/A	#N/A	#N/A	#N/A	#N/A	#N/A	10216	2,0,0	11,8,19	5,9,3	298	149	2.46325e-05	0.000441112	0.714,1.0,1.0	0.524,0.308,0.76	0.374	#N/A
SE	Treated	Untreated	ENSG00000174227.16	PIGG	chr4	+	530435	530745	#N/A	#N/A	#N/A	#N/A	#N/A	#N/A	527038	527230	533817	533981	#N/A	#N/A	#N/A	#N/A	#N/A	#N/A	396550461	9,8,12	676,756,810	5,0,7	298	149	4.48989e-05	0.000745932	0.957,0.972,0.951	0.985,1.0,0.983	-0.029	#N/A
SE	Treated	Untreated	ENSG00000115825.11	PRKD3	chr2	-	37316236	37317179	#N/A	#N/A	#N/A	#N/A	#N/A	#N/A	37293132	37293271	37324680	37324833	#N/A	#N/A	#N/A	#N/A	#N/A	#N/A	147715431693	59,66,56	1795,2099,2295	112,121,135	298	149	0.000314744	0.00402449	0.926,0.921,0.938	0.889,0.897,0.895	0.035	#N/A
SE	Treated	Untreated	ENSG00000120438.12	TCP1	chr6	-	159785899	159785997	#N/A	#N/A	#N/A	#N/A	#N/A	#N/A	159783940	159784067	159787742	159787871	#N/A	#N/A	#N/A	#N/A	#N/A	#N/A	170219912156	27,14,50	1892,2550,2640	2,11,6	247	149	2.13081e-09	8.9618e-08	0.974,0.988,0.963	0.998,0.993,0.996	-0.021	#N/A
SE	Treated	Untreated	ENSG00000120438.12	TCP1	chr6	-	159787742	159787871	#N/A	#N/A	#N/A	#N/A	#N/A	#N/A	159783940	159784067	159789404	159789596	#N/A	#N/A	#N/A	#N/A	#N/A	#N/A	382053	10,0,2	12,16,9	0,0,0	278	149	6.23426e-05	0.000993427	0.671,1.0,0.934	1.0,1.0,1.0	-0.132	#N/A
SE	Treated	Untreated	ENSG00000165650.12	PDZD8	chr10	-	117285693	117285799	#N/A	#N/A	#N/A	#N/A	#N/A	#N/A	117285107	117285471	117290185	117290348	#N/A	#N/A	#N/A	#N/A	#N/A	#N/A	252331	24,56,14	14,14,4	42,31,56	255	149	0.00043968	0.0053437	0.378,0.194,0.564	0.163,0.209,0.04	0.241	#N/A
SE	Treated	Untreated	ENSG00000153317.15	ASAP1	chr8	-	130091972	130092143	#N/A	#N/A	#N/A	#N/A	#N/A	#N/A	130079901	130079971	130112093	130112322	#N/A	#N/A	#N/A	#N/A	#N/A	#N/A	196522381871	152,182,191	1635,2044,2189	291,354,356	298	149	5.91405e-12	3.53514e-10	0.866,0.86,0.83	0.737,0.743,0.755	0.107	#N/A
SE	Treated	Untreated	ENSG00000221914.11	PPP2R2A	chr8	+	26338889	26338987	#N/A	#N/A	#N/A	#N/A	#N/A	#N/A	26293571	26293740	26354467	26354550	#N/A	#N/A	#N/A	#N/A	#N/A	#N/A	276313375	2,10,14	209,342,352	0,0,4	247	149	4.21925e-05	0.00070642	0.988,0.95,0.942	1.0,1.0,0.982	-0.034	#N/A
SE	Treated	Untreated	ENSG00000221914.11	PPP2R2A	chr8	+	26339902	26339973	#N/A	#N/A	#N/A	#N/A	#N/A	#N/A	26338889	26338987	26354467	26354633	#N/A	#N/A	#N/A	#N/A	#N/A	#N/A	758282	229,257,292	28,42,47	175,291,287	220	149	2.59685e-06	5.99959e-05	0.182,0.178,0.16	0.098,0.089,0.1	0.078	#N/A
SE	Treated	Untreated	ENSG00000221914.11	PPP2R2A	chr8	+	26358906	26359032	#N/A	#N/A	#N/A	#N/A	#N/A	#N/A	26354467	26354633	26360168	26360281	#N/A	#N/A	#N/A	#N/A	#N/A	#N/A	12829	46,31,51	1,6,0	40,44,47	275	149	1.79933e-08	6.56401e-07	0.124,0.123,0.236	0.013,0.069,0.0	0.134	#N/A
SE	Treated	Untreated	ENSG00000221914.11	PPP2R2A	chr8	+	26358911	26359032	#N/A	#N/A	#N/A	#N/A	#N/A	#N/A	26354467	26354633	26360168	26360281	#N/A	#N/A	#N/A	#N/A	#N/A	#N/A	374143	46,31,51	5,3,17	40,44,47	270	149	7.23555e-10	3.26121e-08	0.307,0.422,0.318	0.065,0.036,0.166	0.26	#N/A
SE	Treated	Untreated	ENSG00000221914.11	PPP2R2A	chr8	+	26360168	26360281	#N/A	#N/A	#N/A	#N/A	#N/A	#N/A	26353810	26354633	26360973	26361001	#N/A	#N/A	#N/A	#N/A	#N/A	#N/A	182179222	7,17,6	187,202,255	0,7,0	262	149	9.91178e-06	0.000196932	0.937,0.857,0.955	1.0,0.943,1.0	-0.065	#N/A
SE	Treated	Untreated	ENSG00000116704.8	SLC35D1	chr1	-	67052011	67052079	#N/A	#N/A	#N/A	#N/A	#N/A	#N/A	67050432	67050504	67052770	67052857	#N/A	#N/A	#N/A	#N/A	#N/A	#N/A	300437369	6,9,14	363,394,436	0,0,0	217	149	2.31604e-06	5.42472e-05	0.972,0.971,0.948	1.0,1.0,1.0	-0.036	#N/A
SE	Treated	Untreated	ENSG00000143228.13	NUF2	chr1	+	163322866	163323095	#N/A	#N/A	#N/A	#N/A	#N/A	#N/A	163321889	163322066	163326031	163326174	#N/A	#N/A	#N/A	#N/A	#N/A	#N/A	373149	78,104,116	5,9,12	128,97,134	298	149	9.76996e-15	7.73028e-13	0.192,0.13,0.174	0.019,0.044,0.043	0.13	#N/A
SE	Treated	Untreated	ENSG00000143228.13	NUF2	chr1	+	163322866	163323095	#N/A	#N/A	#N/A	#N/A	#N/A	#N/A	163321934	163322212	163326031	163326174	#N/A	#N/A	#N/A	#N/A	#N/A	#N/A	362744	127,112,147	5,9,13	120,140,169	298	149	8.55727e-12	5.01341e-10	0.124,0.108,0.13	0.02,0.031,0.037	0.091	#N/A
SE	Treated	Untreated	ENSG00000232995.7	RGS5	chr1	-	163305202	163305313	#N/A	#N/A	#N/A	#N/A	#N/A	#N/A	163300662	163300691	163306232	163306329	#N/A	#N/A	#N/A	#N/A	#N/A	#N/A	464038	20,26,7	28,42,31	5,2,5	260	149	0.0014449	0.0147466	0.569,0.469,0.757	0.762,0.923,0.78	-0.223	#N/A
SE	Treated	Untreated	ENSG00000172113.10	NME6	chr3	-	48296118	48296236	#N/A	#N/A	#N/A	#N/A	#N/A	#N/A	48294523	48294803	48296726	48296829	#N/A	#N/A	#N/A	#N/A	#N/A	#N/A	13118	2,0,4	3,18,25	0,0,0	267	149	0.000996021	0.01074	0.784,1.0,0.527	1.0,1.0,1.0	-0.23	#N/A
SE	Treated	Untreated	ENSG00000172113.10	NME6	chr3	-	48296726	48296829	#N/A	#N/A	#N/A	#N/A	#N/A	#N/A	48295074	48295235	48301295	48301358	#N/A	#N/A	#N/A	#N/A	#N/A	#N/A	153743	0,3,0	50,46,66	5,6,4	252	149	0.00246228	0.0229901	1.0,0.879,1.0	0.855,0.819,0.907	0.099	#N/A
SE	Treated	Untreated	ENSG00000163719.20	MTMR14	chr3	+	9669431	9669492	#N/A	#N/A	#N/A	#N/A	#N/A	#N/A	9653620	9653769	9671047	9671170	#N/A	#N/A	#N/A	#N/A	#N/A	#N/A	405343	2,7,2	97,46,91	0,2,0	210	149	0.00014576	0.00207174	0.934,0.843,0.938	1.0,0.942,1.0	-0.076	#N/A
SE	Treated	Untreated	ENSG00000163719.20	MTMR14	chr3	+	9677983	9678058	#N/A	#N/A	#N/A	#N/A	#N/A	#N/A	9677316	9677387	9683177	9683217	#N/A	#N/A	#N/A	#N/A	#N/A	#N/A	271318279	10,12,13	331,367,255	20,22,42	224	149	0.000411939	0.00505372	0.947,0.946,0.935	0.917,0.917,0.802	0.064	#N/A
SE	Treated	Untreated	ENSG00000163719.20	MTMR14	chr3	+	9697710	9697866	#N/A	#N/A	#N/A	#N/A	#N/A	#N/A	9688943	9689082	9701789	9702216	#N/A	#N/A	#N/A	#N/A	#N/A	#N/A	162132169	43,32,33	114,87,191	67,88,58	298	149	0.000678949	0.00777006	0.653,0.673,0.719	0.46,0.331,0.622	0.211	#N/A
SE	Treated	Untreated	ENSG00000163719.20	MTMR14	chr3	+	9697710	9697866	#N/A	#N/A	#N/A	#N/A	#N/A	#N/A	9689963	9690143	9701789	9702216	#N/A	#N/A	#N/A	#N/A	#N/A	#N/A	183158198	34,42,44	124,102,217	80,54,87	298	149	6.17679e-07	1.65918e-05	0.729,0.653,0.692	0.437,0.486,0.555	0.199	#N/A
SE	Treated	Untreated	ENSG00000164494.12	PDSS2	chr6	-	107210438	107210570	#N/A	#N/A	#N/A	#N/A	#N/A	#N/A	107193821	107193854	107212108	107212159	#N/A	#N/A	#N/A	#N/A	#N/A	#N/A	210229312	1,9,2	295,376,344	6,10,22	281	149	0.00332951	0.0295371	0.991,0.931,0.988	0.963,0.952,0.892	0.034	#N/A
SE	Treated	Untreated	ENSG00000164494.12	PDSS2	chr6	-	107210438	107210570	#N/A	#N/A	#N/A	#N/A	#N/A	#N/A	107193821	107193854	107245547	107245619	#N/A	#N/A	#N/A	#N/A	#N/A	#N/A	343286	10,17,11	68,89,88	7,8,3	281	149	0.000376825	0.00467883	0.643,0.5,0.806	0.837,0.855,0.94	-0.228	#N/A
SE	Treated	Untreated	ENSG00000164494.12	PDSS2	chr6	-	107212108	107212282	#N/A	#N/A	#N/A	#N/A	#N/A	#N/A	107193821	107193854	107245547	107245619	#N/A	#N/A	#N/A	#N/A	#N/A	#N/A	475055	10,17,11	71,89,107	7,8,3	298	149	2.72705e-05	0.000482047	0.701,0.595,0.714	0.835,0.848,0.947	-0.207	#N/A
SE	Treated	Untreated	ENSG00000127995.17	CASD1	chr7	+	94533204	94533249	#N/A	#N/A	#N/A	#N/A	#N/A	#N/A	94528187	94528250	94533678	94533758	#N/A	#N/A	#N/A	#N/A	#N/A	#N/A	128148169	4,6,8	167,160,184	3,1,0	194	149	0.000311858	0.00399078	0.961,0.95,0.942	0.977,0.992,1.0	-0.039	#N/A
SE	Treated	Untreated	ENSG00000127995.17	CASD1	chr7	+	94535308	94535523	#N/A	#N/A	#N/A	#N/A	#N/A	#N/A	94533678	94533802	94537471	94537894	#N/A	#N/A	#N/A	#N/A	#N/A	#N/A	507653665	10,8,19	564,663,657	0,3,12	298	149	0.00111323	0.0118138	0.962,0.976,0.946	1.0,0.991,0.965	-0.024	#N/A
SE	Treated	Untreated	ENSG00000157954.15	WIPI2	chr7	+	5193117	5193171	#N/A	#N/A	#N/A	#N/A	#N/A	#N/A	5190232	5190493	5199575	5199658	#N/A	#N/A	#N/A	#N/A	#N/A	#N/A	153197247	269,380,423	160,243,251	786,852,827	203	149	1.70131e-12	1.08225e-10	0.295,0.276,0.3	0.13,0.173,0.182	0.129	#N/A
SE	Treated	Untreated	ENSG00000157954.15	WIPI2	chr7	+	5213109	5213402	#N/A	#N/A	#N/A	#N/A	#N/A	#N/A	5199575	5199658	5214534	5214702	#N/A	#N/A	#N/A	#N/A	#N/A	#N/A	362262	722,793,1018	3,11,14	1443,1599,1506	298	149	7.59757e-10	3.41339e-08	0.024,0.014,0.03	0.001,0.003,0.005	0.02	#N/A
SE	Treated	Untreated	ENSG00000157954.15	WIPI2	chr7	+	5216748	5216863	#N/A	#N/A	#N/A	#N/A	#N/A	#N/A	5216590	5216659	5217089	5217187	#N/A	#N/A	#N/A	#N/A	#N/A	#N/A	103035	682,794,762	9,0,16	1301,1459,1488	264	149	0.000168969	0.00235353	0.008,0.021,0.025	0.004,0.0,0.006	0.015	#N/A
SE	Treated	Untreated	ENSG00000164532.11	TBX20	chr7	-	35249950	35250203	#N/A	#N/A	#N/A	#N/A	#N/A	#N/A	35244948	35245057	35253493	35253631	#N/A	#N/A	#N/A	#N/A	#N/A	#N/A	133612	0,8,2	21,20,33	0,1,0	298	149	5.71203e-05	0.00092056	1.0,0.692,0.75	1.0,0.909,1.0	-0.156	#N/A
SE	Treated	Untreated	ENSG00000051180.17	RAD51	chr15	+	40718804	40718899	#N/A	#N/A	#N/A	#N/A	#N/A	#N/A	40709024	40709116	40728710	40728824	#N/A	#N/A	#N/A	#N/A	#N/A	#N/A	250248284	0,4,0	353,392,549	11,11,1	244	149	0.00477272	0.0400715	1.0,0.974,1.0	0.951,0.956,0.997	0.023	#N/A
SE	Treated	Untreated	ENSG00000169118.18	CSNK1G1	chr15	-	64180347	64180454	#N/A	#N/A	#N/A	#N/A	#N/A	#N/A	64165524	64171985	64203081	64203189	#N/A	#N/A	#N/A	#N/A	#N/A	#N/A	401459508	52,42,51	509,558,682	4,18,0	256	149	0	0	0.818,0.864,0.853	0.987,0.947,1.0	-0.133	#N/A
SE	Treated	Untreated	ENSG00000169118.18	CSNK1G1	chr15	-	64180347	64180454	#N/A	#N/A	#N/A	#N/A	#N/A	#N/A	64165732	64166080	64203081	64203189	#N/A	#N/A	#N/A	#N/A	#N/A	#N/A	216236240	4,15,16	291,317,328	0,0,0	256	149	5.79714e-12	3.47639e-10	0.969,0.902,0.897	1.0,1.0,1.0	-0.077	#N/A
SE	Treated	Untreated	ENSG00000169118.18	CSNK1G1	chr15	-	64188374	64188485	#N/A	#N/A	#N/A	#N/A	#N/A	#N/A	64171133	64171985	64203081	64203189	#N/A	#N/A	#N/A	#N/A	#N/A	#N/A	573345	52,42,51	30,56,61	4,18,0	260	149	2.41296e-09	1.00391e-07	0.386,0.31,0.336	0.811,0.641,1.0	-0.473	#N/A
SE	Treated	Untreated	ENSG00000169118.18	CSNK1G1	chr15	-	64188374	64188485	#N/A	#N/A	#N/A	#N/A	#N/A	#N/A	64181175	64181430	64203081	64203189	#N/A	#N/A	#N/A	#N/A	#N/A	#N/A	573245	0,8,0	30,56,61	0,0,0	260	149	0.00369844	0.0323167	1.0,0.696,1.0	1.0,1.0,1.0	-0.101	#N/A
SE	Treated	Untreated	ENSG00000028310.18	BRD9	chr5	-	868606	868804	#N/A	#N/A	#N/A	#N/A	#N/A	#N/A	865413	865581	869037	869119	#N/A	#N/A	#N/A	#N/A	#N/A	#N/A	696368	3,1,9	21,13,14	0,0,0	298	149	0.000103365	0.00154261	0.92,0.969,0.791	1.0,1.0,1.0	-0.107	#N/A
SE	Treated	Untreated	ENSG00000028310.18	BRD9	chr5	-	868606	868804	#N/A	#N/A	#N/A	#N/A	#N/A	#N/A	865413	865581	870472	870553	#N/A	#N/A	#N/A	#N/A	#N/A	#N/A	574062	264,217,270	22,13,16	294,361,352	298	149	4.44089e-16	3.99677e-14	0.097,0.084,0.103	0.036,0.018,0.022	0.069	#N/A
SE	Treated	Untreated	ENSG00000028310.18	BRD9	chr5	-	868606	869119	#N/A	#N/A	#N/A	#N/A	#N/A	#N/A	865413	865581	869244	869404	#N/A	#N/A	#N/A	#N/A	#N/A	#N/A	594462	51,50,67	20,13,14	30,65,43	298	149	7.18803e-06	0.000147989	0.366,0.306,0.316	0.25,0.091,0.14	0.169	#N/A
SE	Treated	Untreated	ENSG00000028310.18	BRD9	chr5	-	869037	869119	#N/A	#N/A	#N/A	#N/A	#N/A	#N/A	865413	865581	869244	869394	#N/A	#N/A	#N/A	#N/A	#N/A	#N/A	539	51,50,67	0,0,0	30,65,43	231	149	3.60526e-05	0.000614932	0.059,0.037,0.08	0.0,0.0,0.0	0.059	#N/A
SE	Treated	Untreated	ENSG00000028310.18	BRD9	chr5	-	869244	869394	#N/A	#N/A	#N/A	#N/A	#N/A	#N/A	865413	865581	870472	870575	#N/A	#N/A	#N/A	#N/A	#N/A	#N/A	756687	264,217,270	35,86,52	294,361,352	298	149	2.4302e-05	0.000435821	0.124,0.132,0.139	0.056,0.106,0.069	0.055	#N/A
SE	Treated	Untreated	ENSG00000028310.18	BRD9	chr5	-	869244	869404	#N/A	#N/A	#N/A	#N/A	#N/A	#N/A	865413	865581	870472	870553	#N/A	#N/A	#N/A	#N/A	#N/A	#N/A	615686	264,217,270	33,68,49	294,361,352	298	149	2.68583e-05	0.000475269	0.104,0.114,0.137	0.053,0.086,0.065	0.05	#N/A
SE	Treated	Untreated	ENSG00000143797.12	MBOAT2	chr2	-	8862270	8862322	#N/A	#N/A	#N/A	#N/A	#N/A	#N/A	8860612	8860764	8864169	8864234	#N/A	#N/A	#N/A	#N/A	#N/A	#N/A	834	36,74,53	4,9,20	3,11,6	201	149	4.76604e-10	2.21872e-08	0.141,0.029,0.053	0.497,0.378,0.712	-0.455	#N/A
SE	Treated	Untreated	ENSG00000143797.12	MBOAT2	chr2	-	8862589	8862722	#N/A	#N/A	#N/A	#N/A	#N/A	#N/A	8860612	8860764	8864169	8864234	#N/A	#N/A	#N/A	#N/A	#N/A	#N/A	145814481626	36,74,53	1999,2542,2645	3,11,6	282	149	0	0	0.955,0.912,0.942	0.997,0.992,0.996	-0.059	#N/A
SE	Treated	Untreated	ENSG00000118217.7	ATF6	chr1	+	161778243	161778320	#N/A	#N/A	#N/A	#N/A	#N/A	#N/A	161766297	161766442	161781911	161781999	#N/A	#N/A	#N/A	#N/A	#N/A	#N/A	736693769	80,58,81	788,890,881	47,29,71	226	149	4.5791e-05	0.000758663	0.858,0.887,0.862	0.917,0.953,0.891	-0.051	#N/A
SE	Treated	Untreated	ENSG00000198408.14	OGA	chr10	-	101793912	101793998	#N/A	#N/A	#N/A	#N/A	#N/A	#N/A	101792838	101792943	101797979	101798154	#N/A	#N/A	#N/A	#N/A	#N/A	#N/A	215021972493	246,230,233	2142,2282,2471	138,116,157	235	149	7.1574e-08	2.32811e-06	0.847,0.858,0.872	0.908,0.926,0.909	-0.055	#N/A
SE	Treated	Untreated	ENSG00000127914.19	AKAP9	chr7	+	91979435	91979574	#N/A	#N/A	#N/A	#N/A	#N/A	#N/A	91973710	91973968	91980288	91980333	#N/A	#N/A	#N/A	#N/A	#N/A	#N/A	11274	132,140,133	2,3,1	209,155,154	288	149	4.08635e-09	1.6398e-07	0.041,0.091,0.015	0.005,0.01,0.003	0.043	#N/A
SE	Treated	Untreated	ENSG00000127914.19	AKAP9	chr7	+	92092673	92092928	#N/A	#N/A	#N/A	#N/A	#N/A	#N/A	92089384	92089529	92093096	92093316	#N/A	#N/A	#N/A	#N/A	#N/A	#N/A	141413	76,94,105	4,3,1	87,83,95	298	149	8.93015e-07	2.30637e-05	0.084,0.069,0.058	0.022,0.018,0.005	0.055	#N/A
SE	Treated	Untreated	ENSG00000093183.14	SEC22C	chr3	-	42563764	42563880	#N/A	#N/A	#N/A	#N/A	#N/A	#N/A	42563522	42563686	42568864	42569073	#N/A	#N/A	#N/A	#N/A	#N/A	#N/A	321947	253,227,291	20,25,29	253,322,431	265	149	0.00294503	0.0266508	0.066,0.045,0.083	0.043,0.042,0.036	0.024	#N/A
SE	Treated	Untreated	ENSG00000093183.14	SEC22C	chr3	-	42563764	42563980	#N/A	#N/A	#N/A	#N/A	#N/A	#N/A	42563522	42563686	42566743	42566836	#N/A	#N/A	#N/A	#N/A	#N/A	#N/A	322751	4,4,4	21,25,29	0,0,0	298	149	3.25637e-06	7.36375e-05	0.8,0.771,0.864	1.0,1.0,1.0	-0.188	#N/A
SE	Treated	Untreated	ENSG00000093183.14	SEC22C	chr3	-	42563764	42563980	#N/A	#N/A	#N/A	#N/A	#N/A	#N/A	42563522	42563686	42568864	42569073	#N/A	#N/A	#N/A	#N/A	#N/A	#N/A	362970	253,227,291	23,36,35	253,322,431	298	149	0.000180951	0.00249558	0.066,0.06,0.107	0.043,0.053,0.039	0.033	#N/A
SE	Treated	Untreated	ENSG00000093183.14	SEC22C	chr3	-	42566743	42566836	#N/A	#N/A	#N/A	#N/A	#N/A	#N/A	42563522	42563686	42568864	42569073	#N/A	#N/A	#N/A	#N/A	#N/A	#N/A	21919	253,227,291	14,4,2	253,322,431	242	149	1.1043e-05	0.000216944	0.049,0.024,0.039	0.033,0.008,0.003	0.023	#N/A
SE	Treated	Untreated	ENSG00000093183.14	SEC22C	chr3	-	42579476	42579593	#N/A	#N/A	#N/A	#N/A	#N/A	#N/A	42568864	42569073	42581845	42582023	#N/A	#N/A	#N/A	#N/A	#N/A	#N/A	36214	236,229,302	8,5,17	260,228,287	266	149	0.00153447	0.015515	0.079,0.049,0.007	0.017,0.012,0.032	0.025	#N/A
SE	Treated	Untreated	ENSG00000093183.14	SEC22C	chr3	-	42579476	42579593	#N/A	#N/A	#N/A	#N/A	#N/A	#N/A	42568864	42569073	42582192	42582327	#N/A	#N/A	#N/A	#N/A	#N/A	#N/A	1883	2,11,1	6,1,10	4,14,28	266	149	0.00557504	0.0456569	0.834,0.289,0.627	0.457,0.038,0.167	0.363	#N/A
SE	Treated	Untreated	ENSG00000198925.12	ATG9A	chr2	-	219227921	219228053	#N/A	#N/A	#N/A	#N/A	#N/A	#N/A	219225331	219225572	219229534	219229636	#N/A	#N/A	#N/A	#N/A	#N/A	#N/A	117146163	36,26,23	86,116,105	8,1,4	281	149	1.3811e-07	4.26673e-06	0.633,0.749,0.79	0.851,0.984,0.933	-0.199	#N/A
SE	Treated	Untreated	ENSG00000198925.12	ATG9A	chr2	-	219227921	219228079	#N/A	#N/A	#N/A	#N/A	#N/A	#N/A	219225410	219225572	219229534	219229618	#N/A	#N/A	#N/A	#N/A	#N/A	#N/A	233522	36,26,23	17,20,16	8,1,4	298	149	0.000478816	0.00574082	0.242,0.402,0.324	0.515,0.909,0.667	-0.374	#N/A
SE	Treated	Untreated	ENSG00000198925.12	ATG9A	chr2	-	219228433	219228482	#N/A	#N/A	#N/A	#N/A	#N/A	#N/A	219227921	219228053	219229009	219229325	#N/A	#N/A	#N/A	#N/A	#N/A	#N/A	148148131	35,46,46	133,199,268	23,31,16	198	149	1.64492e-06	4.00009e-05	0.761,0.708,0.682	0.813,0.828,0.926	-0.139	#N/A
SE	Treated	Untreated	ENSG00000198925.12	ATG9A	chr2	-	219228433	219228482	#N/A	#N/A	#N/A	#N/A	#N/A	#N/A	219227921	219228053	219229534	219229639	#N/A	#N/A	#N/A	#N/A	#N/A	#N/A	144151141	130,139,176	148,203,287	85,115,108	198	149	4.18537e-07	1.16768e-05	0.455,0.45,0.376	0.567,0.571,0.667	-0.175	#N/A
SE	Treated	Untreated	ENSG00000198925.12	ATG9A	chr2	-	219228433	219228485	#N/A	#N/A	#N/A	#N/A	#N/A	#N/A	219227769	219227813	219229009	219229174	#N/A	#N/A	#N/A	#N/A	#N/A	#N/A	231529	1,0,8	26,33,35	3,0,0	201	149	0.00528407	0.0436128	0.945,1.0,0.729	0.865,1.0,1.0	-0.064	#N/A
SE	Treated	Untreated	ENSG00000198925.12	ATG9A	chr2	-	219228433	219228485	#N/A	#N/A	#N/A	#N/A	#N/A	#N/A	219227921	219228053	219229009	219229174	#N/A	#N/A	#N/A	#N/A	#N/A	#N/A	176168174	35,46,46	186,233,313	23,31,16	201	149	2.28311e-07	6.75335e-06	0.788,0.73,0.737	0.857,0.848,0.935	-0.128	#N/A
SE	Treated	Untreated	ENSG00000198925.12	ATG9A	chr2	-	219228433	219228485	#N/A	#N/A	#N/A	#N/A	#N/A	#N/A	219227921	219228053	219229534	219229594	#N/A	#N/A	#N/A	#N/A	#N/A	#N/A	195196206	130,139,176	201,271,374	85,115,108	201	149	6.57881e-08	2.15956e-06	0.527,0.511,0.465	0.637,0.636,0.72	-0.163	#N/A
SE	Treated	Untreated	ENSG00000198925.12	ATG9A	chr2	-	219229009	219229174	#N/A	#N/A	#N/A	#N/A	#N/A	#N/A	219225410	219225572	219229534	219229618	#N/A	#N/A	#N/A	#N/A	#N/A	#N/A	825746	36,26,23	68,58,57	8,1,4	298	149	1.25799e-10	6.33002e-09	0.532,0.523,0.5	0.81,0.967,0.877	-0.366	#N/A
SE	Treated	Untreated	ENSG00000143224.18	PPOX	chr1	+	161168412	161168576	#N/A	#N/A	#N/A	#N/A	#N/A	#N/A	161167338	161167486	161168992	161169183	#N/A	#N/A	#N/A	#N/A	#N/A	#N/A	191118	0,0,0	13,2,35	2,2,2	298	149	0.00166243	0.0165709	1.0,1.0,1.0	0.765,0.333,0.897	0.335	#N/A
SE	Treated	Untreated	ENSG00000143224.18	PPOX	chr1	+	161168431	161168576	#N/A	#N/A	#N/A	#N/A	#N/A	#N/A	161167099	161167234	161168992	161169183	#N/A	#N/A	#N/A	#N/A	#N/A	#N/A	191118	0,0,0	13,2,33	0,0,6	294	149	0.00496847	0.0414042	1.0,1.0,1.0	1.0,1.0,0.736	0.088	#N/A
SE	Treated	Untreated	ENSG00000143224.18	PPOX	chr1	+	161168431	161168576	#N/A	#N/A	#N/A	#N/A	#N/A	#N/A	161167370	161167486	161168992	161169183	#N/A	#N/A	#N/A	#N/A	#N/A	#N/A	191124	0,0,0	13,2,33	2,2,2	294	149	0.00155493	0.0156886	1.0,1.0,1.0	0.767,0.336,0.893	0.335	#N/A
SE	Treated	Untreated	ENSG00000139644.13	TMBIM6	chr12	+	49741956	49742115	#N/A	#N/A	#N/A	#N/A	#N/A	#N/A	49741548	49741611	49743416	49743565	#N/A	#N/A	#N/A	#N/A	#N/A	#N/A	231527	3,0,6	16,5,8	0,1,0	298	149	0.00035203	0.004417	0.793,1.0,0.692	1.0,0.714,1.0	-0.076	#N/A
SE	Treated	Untreated	ENSG00000139644.13	TMBIM6	chr12	+	49741956	49742115	#N/A	#N/A	#N/A	#N/A	#N/A	#N/A	49741607	49741768	49752463	49752549	#N/A	#N/A	#N/A	#N/A	#N/A	#N/A	278314345	2,0,1	320,335,417	2,9,6	298	149	0.00506062	0.0420437	0.986,1.0,0.994	0.988,0.949,0.972	0.024	#N/A
SE	Treated	Untreated	ENSG00000139644.13	TMBIM6	chr12	+	49744412	49744542	#N/A	#N/A	#N/A	#N/A	#N/A	#N/A	49741956	49742115	49752463	49752549	#N/A	#N/A	#N/A	#N/A	#N/A	#N/A	275164	278,314,345	35,37,19	320,335,417	279	149	0.000446643	0.0054195	0.049,0.08,0.09	0.055,0.056,0.024	0.028	#N/A
SE	Treated	Untreated	ENSG00000139644.13	TMBIM6	chr12	+	49744412	49744542	#N/A	#N/A	#N/A	#N/A	#N/A	#N/A	49741956	49742280	49752463	49752549	#N/A	#N/A	#N/A	#N/A	#N/A	#N/A	244855	129,83,124	34,34,19	158,164,167	279	149	0.000163327	0.00228516	0.09,0.236,0.192	0.103,0.1,0.057	0.086	#N/A
SE	Treated	Untreated	ENSG00000111554.15	MDM1	chr12	-	68316580	68316610	#N/A	#N/A	#N/A	#N/A	#N/A	#N/A	68316077	68316253	68321346	68321446	#N/A	#N/A	#N/A	#N/A	#N/A	#N/A	384167	14,2,8	24,32,55	10,26,21	179	149	0.000784499	0.00877089	0.693,0.945,0.875	0.666,0.506,0.686	0.218	#N/A
SE	Treated	Untreated	ENSG00000111554.15	MDM1	chr12	-	68325440	68325575	#N/A	#N/A	#N/A	#N/A	#N/A	#N/A	68323072	68323240	68326656	68327021	#N/A	#N/A	#N/A	#N/A	#N/A	#N/A	322423	39,28,37	41,44,57	27,12,17	284	149	1.08487e-05	0.000213615	0.301,0.31,0.246	0.443,0.658,0.638	-0.294	#N/A
SE	Treated	Untreated	ENSG00000111554.15	MDM1	chr12	-	68331106	68331221	#N/A	#N/A	#N/A	#N/A	#N/A	#N/A	68325004	68327510	68332227	68332257	#N/A	#N/A	#N/A	#N/A	#N/A	#N/A	5294103	2,0,4	104,71,95	12,10,0	264	149	0.00244991	0.0229071	0.936,1.0,0.936	0.83,0.8,1.0	0.081	#N/A
SE	Treated	Untreated	ENSG00000074319.13	TSG101	chr11	-	18519518	18519603	#N/A	#N/A	#N/A	#N/A	#N/A	#N/A	18516098	18516164	18526774	18526913	#N/A	#N/A	#N/A	#N/A	#N/A	#N/A	184820212383	108,110,177	2116,2700,2788	42,25,44	234	149	0	0	0.916,0.921,0.896	0.97,0.986,0.976	-0.066	#N/A
SE	Treated	Untreated	ENSG00000112851.15	ERBIN	chr5	+	65988634	65988682	#N/A	#N/A	#N/A	#N/A	#N/A	#N/A	65926555	65926806	66012048	66012127	#N/A	#N/A	#N/A	#N/A	#N/A	#N/A	183200173	92,77,110	148,203,220	39,68,26	197	149	6.4119e-05	0.00101898	0.601,0.663,0.543	0.742,0.693,0.865	-0.164	#N/A
SE	Treated	Untreated	ENSG00000112851.15	ERBIN	chr5	+	65992709	65992907	#N/A	#N/A	#N/A	#N/A	#N/A	#N/A	65926555	65926806	66025479	66025552	#N/A	#N/A	#N/A	#N/A	#N/A	#N/A	203116	2,3,4	25,27,9	0,0,0	298	149	5.41848e-06	0.000115092	0.833,0.838,0.667	1.0,1.0,1.0	-0.221	#N/A
SE	Treated	Untreated	ENSG00000112851.15	ERBIN	chr5	+	66068876	66069020	#N/A	#N/A	#N/A	#N/A	#N/A	#N/A	66053405	66054951	66072168	66072291	#N/A	#N/A	#N/A	#N/A	#N/A	#N/A	260305329	40,53,47	221,233,193	57,65,36	293	149	0.00468678	0.0394621	0.768,0.745,0.781	0.663,0.646,0.732	0.084	#N/A
SE	Treated	Untreated	ENSG00000112851.15	ERBIN	chr5	+	66072168	66072291	#N/A	#N/A	#N/A	#N/A	#N/A	#N/A	66053405	66054951	66075023	66075230	#N/A	#N/A	#N/A	#N/A	#N/A	#N/A	332344456	1295,1260,1462	284,312,252	1622,1840,1854	272	149	4.07265e-09	1.63601e-07	0.123,0.13,0.146	0.088,0.085,0.069	0.052	#N/A
SE	Treated	Untreated	ENSG00000112851.15	ERBIN	chr5	+	66072168	66072291	#N/A	#N/A	#N/A	#N/A	#N/A	#N/A	66068876	66069020	66075023	66075230	#N/A	#N/A	#N/A	#N/A	#N/A	#N/A	426440571	89,119,110	282,322,285	155,169,144	272	149	1.28564e-13	9.23276e-12	0.724,0.669,0.74	0.499,0.511,0.52	0.201	#N/A
SE	Treated	Untreated	ENSG00000112851.15	ERBIN	chr5	+	66072168	66072291	#N/A	#N/A	#N/A	#N/A	#N/A	#N/A	66068876	66069020	66076315	66076408	#N/A	#N/A	#N/A	#N/A	#N/A	#N/A	127147155	1,0,0	52,67,69	0,6,3	272	149	0.00097324	0.010536	0.986,1.0,1.0	1.0,0.859,0.926	0.067	#N/A
SE	Treated	Untreated	ENSG00000162735.19	PEX19	chr1	-	160282416	160282502	#N/A	#N/A	#N/A	#N/A	#N/A	#N/A	160282038	160282200	160282943	160283109	#N/A	#N/A	#N/A	#N/A	#N/A	#N/A	363286522	18,23,27	540,573,718	8,7,2	235	149	1.84741e-13	1.3033e-11	0.927,0.887,0.925	0.977,0.981,0.996	-0.072	#N/A
SE	Treated	Untreated	ENSG00000162735.19	PEX19	chr1	-	160283529	160283639	#N/A	#N/A	#N/A	#N/A	#N/A	#N/A	160282943	160283109	160285054	160285096	#N/A	#N/A	#N/A	#N/A	#N/A	#N/A	144141194	89,61,62	483,544,688	45,77,80	259	149	1.83187e-14	1.41249e-12	0.482,0.571,0.643	0.861,0.803,0.832	-0.267	#N/A
SE	Treated	Untreated	ENSG00000139131.13	YARS2	chr12	-	32749936	32750107	#N/A	#N/A	#N/A	#N/A	#N/A	#N/A	32746543	32747363	32750718	32750839	#N/A	#N/A	#N/A	#N/A	#N/A	#N/A	227210256	3,2,3	200,275,310	8,9,9	298	149	0.00203306	0.0195961	0.974,0.981,0.977	0.926,0.939,0.945	0.041	#N/A
SE	Treated	Untreated	ENSG00000169375.16	SIN3A	chr15	-	75422646	75422823	#N/A	#N/A	#N/A	#N/A	#N/A	#N/A	75414204	75414311	75430186	75430408	#N/A	#N/A	#N/A	#N/A	#N/A	#N/A	235427712816	35,39,30	3162,4064,4190	19,16,19	298	149	3.77827e-08	1.30438e-06	0.971,0.973,0.979	0.988,0.992,0.991	-0.016	#N/A
SE	Treated	Untreated	ENSG00000169375.16	SIN3A	chr15	-	75447652	75447743	#N/A	#N/A	#N/A	#N/A	#N/A	#N/A	75436345	75436443	75455787	75455815	#N/A	#N/A	#N/A	#N/A	#N/A	#N/A	100	2,8,4	9,5,0	6,13,4	240	149	0.00013952	0.00199598	0.237,0.0,0.0	0.482,0.193,0.0	-0.146	#N/A
SE	Treated	Untreated	ENSG00000162729.14	IGSF8	chr1	-	160091807	160091938	#N/A	#N/A	#N/A	#N/A	#N/A	#N/A	160091342	160091608	160092281	160092695	#N/A	#N/A	#N/A	#N/A	#N/A	#N/A	166516011604	4,2,7	1917,2234,2305	33,33,16	280	149	6.21489e-07	1.66765e-05	0.996,0.998,0.992	0.969,0.973,0.987	0.019	#N/A
SE	Treated	Untreated	ENSG00000099991.18	CABIN1	chr22	+	24050824	24050974	#N/A	#N/A	#N/A	#N/A	#N/A	#N/A	24049090	24049220	24054872	24055159	#N/A	#N/A	#N/A	#N/A	#N/A	#N/A	148116721860	70,82,58	2026,2217,2621	52,68,75	298	149	0.00269882	0.0247974	0.914,0.911,0.941	0.951,0.942,0.946	-0.024	#N/A
SE	Treated	Untreated	ENSG00000099991.18	CABIN1	chr22	+	24070799	24071042	#N/A	#N/A	#N/A	#N/A	#N/A	#N/A	24066986	24067181	24083227	24083389	#N/A	#N/A	#N/A	#N/A	#N/A	#N/A	132106128	6,4,2	137,145,183	2,0,0	298	149	0.000724295	0.00819187	0.917,0.93,0.97	0.972,1.0,1.0	-0.052	#N/A
SE	Treated	Untreated	ENSG00000099991.18	CABIN1	chr22	+	24166638	24167313	#N/A	#N/A	#N/A	#N/A	#N/A	#N/A	24165529	24165626	24171712	24171995	#N/A	#N/A	#N/A	#N/A	#N/A	#N/A	326336363	7,3,7	490,517,525	0,1,0	298	149	0.00199758	0.0193065	0.959,0.982,0.963	1.0,0.996,1.0	-0.031	#N/A
SE	Treated	Untreated	ENSG00000099991.18	CABIN1	chr22	+	24168446	24168521	#N/A	#N/A	#N/A	#N/A	#N/A	#N/A	24166638	24167313	24171712	24171995	#N/A	#N/A	#N/A	#N/A	#N/A	#N/A	8071043957	36,20,38	1203,1284,1371	31,14,9	224	149	2.63112e-06	6.07002e-05	0.937,0.972,0.944	0.963,0.984,0.99	-0.028	#N/A
SE	Treated	Untreated	ENSG00000099991.18	CABIN1	chr22	+	24176110	24176275	#N/A	#N/A	#N/A	#N/A	#N/A	#N/A	24171712	24171995	24177503	24177817	#N/A	#N/A	#N/A	#N/A	#N/A	#N/A	150917241797	38,45,45	2030,2450,2615	27,34,31	298	149	2.39387e-05	0.000429994	0.952,0.95,0.952	0.974,0.973,0.977	-0.023	#N/A
SE	Treated	Untreated	ENSG00000143502.16	SUSD4	chr1	-	223276649	223276860	#N/A	#N/A	#N/A	#N/A	#N/A	#N/A	223268501	223268675	223289122	223289277	#N/A	#N/A	#N/A	#N/A	#N/A	#N/A	6124	34,46,72	0,1,0	6,19,21	298	149	0.000227316	0.00304609	0.081,0.115,0.027	0.0,0.026,0.0	0.066	#N/A
SE	Treated	Untreated	ENSG00000143502.16	SUSD4	chr1	-	223289122	223289277	#N/A	#N/A	#N/A	#N/A	#N/A	#N/A	223268501	223268675	223292438	223292651	#N/A	#N/A	#N/A	#N/A	#N/A	#N/A	4951101	326,289,321	10,30,26	374,402,442	298	149	0	0	0.07,0.081,0.136	0.013,0.036,0.029	0.07	#N/A
SE	Treated	Untreated	ENSG00000143502.16	SUSD4	chr1	-	223289122	223289277	#N/A	#N/A	#N/A	#N/A	#N/A	#N/A	223276649	223276860	223292438	223292651	#N/A	#N/A	#N/A	#N/A	#N/A	#N/A	20731	0,0,0	4,11,5	0,6,0	298	149	0.00570515	0.0465014	1.0,1.0,1.0	1.0,0.478,1.0	0.174	#N/A
SE	Treated	Untreated	ENSG00000143502.16	SUSD4	chr1	-	223296726	223296890	#N/A	#N/A	#N/A	#N/A	#N/A	#N/A	223292438	223292651	223363277	223363460	#N/A	#N/A	#N/A	#N/A	#N/A	#N/A	282724	75,97,102	14,17,19	85,104,147	298	149	0.00159656	0.0160314	0.157,0.122,0.105	0.076,0.076,0.061	0.057	#N/A
SE	Treated	Untreated	ENSG00000143502.16	SUSD4	chr1	-	223363846	223363938	#N/A	#N/A	#N/A	#N/A	#N/A	#N/A	223363277	223363460	223364056	223364222	#N/A	#N/A	#N/A	#N/A	#N/A	#N/A	171829	125,127,214	4,8,16	191,133,196	241	149	6.01125e-05	0.00096241	0.078,0.081,0.077	0.013,0.036,0.048	0.046	#N/A
SE	Treated	Untreated	ENSG00000160633.13	SAFB	chr19	+	5648988	5649499	#N/A	#N/A	#N/A	#N/A	#N/A	#N/A	5648015	5648043	5649925	5649975	#N/A	#N/A	#N/A	#N/A	#N/A	#N/A	112611991500	2,6,6	1026,1089,1185	10,16,18	298	149	4.25271e-05	0.000711125	0.996,0.99,0.992	0.981,0.971,0.971	0.018	#N/A
SE	Treated	Untreated	ENSG00000106638.18	TBL2	chr7	-	73577972	73578267	#N/A	#N/A	#N/A	#N/A	#N/A	#N/A	73576540	73576701	73578419	73578599	#N/A	#N/A	#N/A	#N/A	#N/A	#N/A	201122	6,27,19	8,3,4	13,18,18	298	149	0.00483039	0.0404613	0.625,0.169,0.367	0.235,0.077,0.1	0.25	#N/A
SE	Treated	Untreated	ENSG00000165171.11	METTL27	chr7	-	73841069	73841198	#N/A	#N/A	#N/A	#N/A	#N/A	#N/A	73834589	73835002	73842489	73842516	#N/A	#N/A	#N/A	#N/A	#N/A	#N/A	151516	0,0,0	12,15,12	2,0,4	278	149	0.00133838	0.0138245	1.0,1.0,1.0	0.763,1.0,0.617	0.207	#N/A
SE	Treated	Untreated	ENSG00000165171.11	METTL27	chr7	-	73841069	73841198	#N/A	#N/A	#N/A	#N/A	#N/A	#N/A	73834914	73835080	73842489	73842516	#N/A	#N/A	#N/A	#N/A	#N/A	#N/A	121010	0,0,0	20,8,6	0,7,3	278	149	5.07253e-06	0.000108609	1.0,1.0,1.0	1.0,0.38,0.517	0.368	#N/A
SE	Treated	Untreated	ENSG00000165171.11	METTL27	chr7	-	73842017	73842144	#N/A	#N/A	#N/A	#N/A	#N/A	#N/A	73834589	73835002	73842489	73842516	#N/A	#N/A	#N/A	#N/A	#N/A	#N/A	4119	0,0,0	4,10,20	2,0,4	276	149	0.00171339	0.0169902	1.0,1.0,1.0	0.519,1.0,0.73	0.25	#N/A
SE	Treated	Untreated	ENSG00000128513.16	POT1	chr7	-	124863349	124863640	#N/A	#N/A	#N/A	#N/A	#N/A	#N/A	124858780	124859112	124870910	124871041	#N/A	#N/A	#N/A	#N/A	#N/A	#N/A	782780819	5,15,15	676,763,839	2,2,2	298	149	5.36123e-05	0.000871426	0.987,0.963,0.965	0.994,0.995,0.995	-0.023	#N/A
SE	Treated	Untreated	ENSG00000128513.16	POT1	chr7	-	124863349	124863640	#N/A	#N/A	#N/A	#N/A	#N/A	#N/A	124858780	124859112	124892265	124892380	#N/A	#N/A	#N/A	#N/A	#N/A	#N/A	409407472	0,8,15	355,341,395	0,0,2	298	149	0.000223469	0.00300136	1.0,0.962,0.94	1.0,1.0,0.99	-0.029	#N/A
SE	Treated	Untreated	ENSG00000128513.16	POT1	chr7	-	124865128	124865299	#N/A	#N/A	#N/A	#N/A	#N/A	#N/A	124863349	124863640	124892265	124892380	#N/A	#N/A	#N/A	#N/A	#N/A	#N/A	1004	45,50,65	0,0,0	73,63,89	298	149	0.0012259	0.012844	0.1,0.0,0.03	0.0,0.0,0.0	0.043	#N/A
SE	Treated	Untreated	ENSG00000128513.16	POT1	chr7	-	124870910	124871041	#N/A	#N/A	#N/A	#N/A	#N/A	#N/A	124858956	124859112	124892265	124892380	#N/A	#N/A	#N/A	#N/A	#N/A	#N/A	471499671	0,8,15	542,579,586	0,0,2	280	149	0.00228506	0.0216276	1.0,0.971,0.96	1.0,1.0,0.994	-0.021	#N/A
SE	Treated	Untreated	ENSG00000128513.16	POT1	chr7	-	124892701	124892815	#N/A	#N/A	#N/A	#N/A	#N/A	#N/A	124892373	124892380	124897164	124897212	#N/A	#N/A	#N/A	#N/A	#N/A	#N/A	246210256	1029,1036,1178	77,63,72	1063,1320,1386	263	149	0	0	0.119,0.103,0.11	0.039,0.026,0.029	0.079	#N/A
SE	Treated	Untreated	ENSG00000009307.17	CSDE1	chr1	-	114730257	114730422	#N/A	#N/A	#N/A	#N/A	#N/A	#N/A	114726982	114727090	114732603	114732816	#N/A	#N/A	#N/A	#N/A	#N/A	#N/A	89101131	0,8,0	122,146,154	11,12,15	298	149	0.000114426	0.00168278	1.0,0.863,1.0	0.847,0.859,0.837	0.107	#N/A
SE	Treated	Untreated	ENSG00000009307.17	CSDE1	chr1	-	114737470	114737563	#N/A	#N/A	#N/A	#N/A	#N/A	#N/A	114736757	114736855	114737962	114738072	#N/A	#N/A	#N/A	#N/A	#N/A	#N/A	614726697	5761,5999,6844	483,512,602	6231,6942,7720	242	149	5.38094e-05	0.000874121	0.062,0.069,0.059	0.046,0.043,0.046	0.018	#N/A
SE	Treated	Untreated	ENSG00000154310.17	TNIK	chr3	-	171108064	171108162	#N/A	#N/A	#N/A	#N/A	#N/A	#N/A	171101448	171101633	171110713	171110877	#N/A	#N/A	#N/A	#N/A	#N/A	#N/A	565706771	11,18,27	768,832,967	0,19,7	247	149	3.10068e-05	0.000539303	0.969,0.959,0.945	1.0,0.964,0.988	-0.026	#N/A
SE	Treated	Untreated	ENSG00000154310.17	TNIK	chr3	-	171128713	171128878	#N/A	#N/A	#N/A	#N/A	#N/A	#N/A	171125911	171126151	171138190	171138379	#N/A	#N/A	#N/A	#N/A	#N/A	#N/A	248531092949	225,191,196	2738,3020,3219	505,602,578	298	149	0	0	0.847,0.891,0.883	0.731,0.715,0.736	0.146	#N/A
SE	Treated	Untreated	ENSG00000154310.17	TNIK	chr3	-	171139469	171139556	#N/A	#N/A	#N/A	#N/A	#N/A	#N/A	171138190	171138379	171140398	171140509	#N/A	#N/A	#N/A	#N/A	#N/A	#N/A	425978	271,344,408	153,78,114	294,358,399	236	149	4.15035e-05	0.000696551	0.089,0.098,0.108	0.247,0.121,0.153	-0.075	#N/A
SE	Treated	Untreated	ENSG00000154310.17	TNIK	chr3	-	171369619	171369685	#N/A	#N/A	#N/A	#N/A	#N/A	#N/A	171346933	171347218	171460006	171460063	#N/A	#N/A	#N/A	#N/A	#N/A	#N/A	211230226	11,12,15	266,283,214	0,0,0	215	149	8.45202e-12	4.95694e-10	0.93,0.93,0.913	1.0,1.0,1.0	-0.076	#N/A
SE	Treated	Untreated	ENSG00000232859.10	LYRM9	chr17	-	27880120	27880183	#N/A	#N/A	#N/A	#N/A	#N/A	#N/A	27879050	27879490	27880273	27880366	#N/A	#N/A	#N/A	#N/A	#N/A	#N/A	303	8,3,4	0,0,0	3,16,8	212	149	0.00261354	0.0241467	0.209,0.0,0.345	0.0,0.0,0.0	0.185	#N/A
SE	Treated	Untreated	ENSG00000164031.17	DNAJB14	chr4	-	99906037	99906153	#N/A	#N/A	#N/A	#N/A	#N/A	#N/A	99905596	99905706	99906516	99906597	#N/A	#N/A	#N/A	#N/A	#N/A	#N/A	394828	137,121,140	0,2,10	192,186,197	265	149	0	0	0.138,0.182,0.101	0.0,0.006,0.028	0.129	#N/A
SE	Treated	Untreated	ENSG00000164031.17	DNAJB14	chr4	-	99927716	99927838	#N/A	#N/A	#N/A	#N/A	#N/A	#N/A	99923039	99923185	99928541	99928617	#N/A	#N/A	#N/A	#N/A	#N/A	#N/A	461	12,4,4	17,14,7	5,0,1	271	149	1.31163e-05	0.000252318	0.155,0.452,0.121	0.651,1.0,0.794	-0.572	#N/A
SE	Treated	Untreated	ENSG00000144559.11	TAMM41	chr3	-	11810775	11810897	#N/A	#N/A	#N/A	#N/A	#N/A	#N/A	11809516	11809682	11826717	11826805	#N/A	#N/A	#N/A	#N/A	#N/A	#N/A	72429	3,11,2	15,22,23	0,0,0	271	149	6.54723e-08	2.15215e-06	0.562,0.545,0.889	1.0,1.0,1.0	-0.335	#N/A
SE	Treated	Untreated	ENSG00000144559.11	TAMM41	chr3	-	11810775	11810897	#N/A	#N/A	#N/A	#N/A	#N/A	#N/A	11809516	11809682	11829713	11829910	#N/A	#N/A	#N/A	#N/A	#N/A	#N/A	83323	12,27,11	15,22,27	1,0,0	271	149	1.61315e-13	1.14671e-11	0.268,0.402,0.535	0.892,1.0,1.0	-0.562	#N/A
SE	Treated	Untreated	ENSG00000144559.11	TAMM41	chr3	-	11817191	11817337	#N/A	#N/A	#N/A	#N/A	#N/A	#N/A	11808674	11809682	11829713	11829864	#N/A	#N/A	#N/A	#N/A	#N/A	#N/A	267339399	12,27,11	530,575,612	1,0,0	295	149	0	0	0.918,0.864,0.948	0.996,1.0,1.0	-0.089	#N/A
SE	Treated	Untreated	ENSG00000144559.11	TAMM41	chr3	-	11826717	11826805	#N/A	#N/A	#N/A	#N/A	#N/A	#N/A	11817087	11817337	11829713	11829910	#N/A	#N/A	#N/A	#N/A	#N/A	#N/A	174619	84,118,144	31,25,13	181,176,214	237	149	0.00169669	0.0168538	0.113,0.197,0.077	0.097,0.082,0.037	0.057	#N/A
SE	Treated	Untreated	ENSG00000154813.10	DPH3	chr3	-	16264154	16264229	#N/A	#N/A	#N/A	#N/A	#N/A	#N/A	16257060	16260829	16264768	16264943	#N/A	#N/A	#N/A	#N/A	#N/A	#N/A	199192191	112,81,103	285,376,373	71,59,107	224	149	2.44619e-08	8.70268e-07	0.542,0.612,0.552	0.728,0.809,0.699	-0.177	#N/A
SE	Treated	Untreated	ENSG00000205236.6	ENSG00000205236	chr7	-	102624188	102624351	#N/A	#N/A	#N/A	#N/A	#N/A	#N/A	102611085	102611142	102638713	102638834	#N/A	#N/A	#N/A	#N/A	#N/A	#N/A	8156137	5,6,0	33,17,47	0,0,0	298	149	0.000483122	0.00578873	0.89,0.824,1.0	1.0,1.0,1.0	-0.095	#N/A
SE	Treated	Untreated	ENSG00000164548.12	TRA2A	chr7	-	23506137	23506266	#N/A	#N/A	#N/A	#N/A	#N/A	#N/A	23505745	23505813	23507419	23507535	#N/A	#N/A	#N/A	#N/A	#N/A	#N/A	158516501703	44,38,34	1561,1753,1965	1,4,1	278	149	0	0	0.951,0.959,0.964	0.999,0.996,0.999	-0.04	#N/A
SE	Treated	Untreated	ENSG00000164548.12	TRA2A	chr7	-	23522120	23522432	#N/A	#N/A	#N/A	#N/A	#N/A	#N/A	23521706	23521840	23531788	23531980	#N/A	#N/A	#N/A	#N/A	#N/A	#N/A	529589683	90,71,104	149,120,161	384,394,446	298	149	0	0	0.746,0.806,0.767	0.162,0.132,0.153	0.624	#N/A
SE	Treated	Untreated	ENSG00000164548.12	TRA2A	chr7	-	23522131	23522432	#N/A	#N/A	#N/A	#N/A	#N/A	#N/A	23521706	23521840	23531180	23531270	#N/A	#N/A	#N/A	#N/A	#N/A	#N/A	547168	1,0,0	26,13,22	5,4,1	298	149	1.15654e-06	2.91586e-05	0.964,1.0,1.0	0.722,0.619,0.917	0.235	#N/A
SE	Treated	Untreated	ENSG00000164548.12	TRA2A	chr7	-	23522131	23522432	#N/A	#N/A	#N/A	#N/A	#N/A	#N/A	23521706	23521840	23531788	23532041	#N/A	#N/A	#N/A	#N/A	#N/A	#N/A	137205146	90,71,104	42,21,58	384,394,446	298	149	0	0	0.432,0.591,0.412	0.052,0.026,0.061	0.432	#N/A
SE	Treated	Untreated	ENSG00000164548.12	TRA2A	chr7	-	23522353	23522432	#N/A	#N/A	#N/A	#N/A	#N/A	#N/A	23521706	23521840	23531788	23532023	#N/A	#N/A	#N/A	#N/A	#N/A	#N/A	375437	90,71,104	20,22,21	384,394,446	228	149	0	0	0.212,0.332,0.189	0.033,0.035,0.03	0.212	#N/A
SE	Treated	Untreated	ENSG00000197121.15	PGAP1	chr2	-	196864986	196865080	#N/A	#N/A	#N/A	#N/A	#N/A	#N/A	196847002	196848037	196870940	196870979	#N/A	#N/A	#N/A	#N/A	#N/A	#N/A	126179248	162,138,165	425,359,442	57,42,69	243	149	0	0	0.323,0.443,0.48	0.821,0.84,0.797	-0.404	#N/A
SE	Treated	Untreated	ENSG00000197121.15	PGAP1	chr2	-	196864986	196865080	#N/A	#N/A	#N/A	#N/A	#N/A	#N/A	196847002	196848037	196872440	196872549	#N/A	#N/A	#N/A	#N/A	#N/A	#N/A	7198144	125,123,123	217,200,238	21,36,51	243	149	0	0	0.258,0.328,0.418	0.864,0.773,0.741	-0.458	#N/A
SE	Treated	Untreated	ENSG00000197121.15	PGAP1	chr2	-	196870940	196870979	#N/A	#N/A	#N/A	#N/A	#N/A	#N/A	196847475	196848037	196872440	196872549	#N/A	#N/A	#N/A	#N/A	#N/A	#N/A	189175199	125,123,123	98,74,105	21,36,51	188	149	0.00612033	0.0493075	0.545,0.53,0.562	0.787,0.62,0.62	-0.13	#N/A
SE	Treated	Untreated	ENSG00000197121.15	PGAP1	chr2	-	196892345	196892401	#N/A	#N/A	#N/A	#N/A	#N/A	#N/A	196890827	196890911	196893139	196893245	#N/A	#N/A	#N/A	#N/A	#N/A	#N/A	10187101	153,91,130	284,221,271	44,51,46	205	149	0	0	0.324,0.41,0.361	0.824,0.759,0.811	-0.433	#N/A
SE	Treated	Untreated	ENSG00000197121.15	PGAP1	chr2	-	196892345	196892401	#N/A	#N/A	#N/A	#N/A	#N/A	#N/A	196890827	196890911	196897130	196897197	#N/A	#N/A	#N/A	#N/A	#N/A	#N/A	221426	48,42,31	54,48,37	24,25,33	205	149	1.65802e-05	0.000310535	0.25,0.195,0.379	0.621,0.583,0.449	-0.276	#N/A
SE	Treated	Untreated	ENSG00000172469.17	MANEA	chr6	+	95589999	95590173	#N/A	#N/A	#N/A	#N/A	#N/A	#N/A	95586401	95586983	95592563	95592646	#N/A	#N/A	#N/A	#N/A	#N/A	#N/A	301	5,5,1	2,9,1	4,0,0	298	149	0.00131441	0.0136071	0.231,0.0,0.333	0.2,1.0,1.0	-0.545	#N/A
SE	Treated	Untreated	ENSG00000172469.17	MANEA	chr6	+	95596736	95596846	#N/A	#N/A	#N/A	#N/A	#N/A	#N/A	95586401	95586983	95604826	95604903	#N/A	#N/A	#N/A	#N/A	#N/A	#N/A	9439531054	12,32,15	1314,1541,1681	4,1,0	259	149	6.2425e-11	3.25677e-09	0.978,0.945,0.976	0.995,0.999,1.0	-0.032	#N/A
SE	Treated	Untreated	ENSG00000047579.20	DTNBP1	chr6	-	15652086	15652140	#N/A	#N/A	#N/A	#N/A	#N/A	#N/A	15637743	15637804	15662813	15662975	#N/A	#N/A	#N/A	#N/A	#N/A	#N/A	1089	2,8,2	9,7,10	0,0,2	203	149	0.000208658	0.00282105	0.786,0.423,0.768	1.0,1.0,0.786	-0.27	#N/A
SE	Treated	Untreated	ENSG00000143409.17	MINDY1	chr1	-	151000456	151000615	#N/A	#N/A	#N/A	#N/A	#N/A	#N/A	150999861	150999964	151001249	151001314	#N/A	#N/A	#N/A	#N/A	#N/A	#N/A	127132180	23,28,31	184,168,187	16,12,10	298	149	3.79768e-06	8.44793e-05	0.734,0.702,0.744	0.852,0.875,0.903	-0.15	#N/A
SE	Treated	Untreated	ENSG00000143409.17	MINDY1	chr1	-	151002164	151002323	#N/A	#N/A	#N/A	#N/A	#N/A	#N/A	151001724	151001782	151006311	151006857	#N/A	#N/A	#N/A	#N/A	#N/A	#N/A	389350387	113,69,59	351,384,335	244,251,236	298	149	1.11022e-16	1.03497e-14	0.633,0.717,0.766	0.418,0.433,0.415	0.283	#N/A
SE	Treated	Untreated	ENSG00000143409.17	MINDY1	chr1	-	151002164	151002400	#N/A	#N/A	#N/A	#N/A	#N/A	#N/A	151001724	151001782	151006311	151006485	#N/A	#N/A	#N/A	#N/A	#N/A	#N/A	359333368	113,69,59	307,365,289	244,251,236	298	149	1.11022e-16	1.03497e-14	0.614,0.707,0.757	0.386,0.421,0.38	0.297	#N/A
SE	Treated	Untreated	ENSG00000143409.17	MINDY1	chr1	-	151002164	151002706	#N/A	#N/A	#N/A	#N/A	#N/A	#N/A	151001724	151001782	151006311	151006902	#N/A	#N/A	#N/A	#N/A	#N/A	#N/A	534480525	113,69,59	403,450,398	244,251,236	298	149	0	0	0.703,0.777,0.816	0.452,0.473,0.457	0.305	#N/A
SE	Treated	Untreated	ENSG00000143409.17	MINDY1	chr1	-	151002164	151002968	#N/A	#N/A	#N/A	#N/A	#N/A	#N/A	151001724	151001782	151006311	151006797	#N/A	#N/A	#N/A	#N/A	#N/A	#N/A	502457495	113,69,59	418,526,429	244,251,236	298	149	0	0	0.69,0.768,0.808	0.461,0.512,0.476	0.272	#N/A
SE	Treated	Untreated	ENSG00000143811.20	PYCR2	chr1	-	225921551	225921644	#N/A	#N/A	#N/A	#N/A	#N/A	#N/A	225921207	225921371	225921857	225922079	#N/A	#N/A	#N/A	#N/A	#N/A	#N/A	193422822468	9,21,11	2950,3668,3721	28,44,43	242	149	0.0018933	0.0184693	0.992,0.985,0.993	0.985,0.981,0.982	0.007	#N/A
SE	Treated	Untreated	ENSG00000170364.13	SETMAR	chr3	+	4312897	4313229	#N/A	#N/A	#N/A	#N/A	#N/A	#N/A	4303331	4303526	4313646	4313761	#N/A	#N/A	#N/A	#N/A	#N/A	#N/A	81104123	20,9,19	94,41,74	34,41,61	298	149	1.01347e-06	2.58232e-05	0.669,0.852,0.764	0.58,0.333,0.378	0.331	#N/A
SE	Treated	Untreated	ENSG00000170364.13	SETMAR	chr3	+	4312897	4313229	#N/A	#N/A	#N/A	#N/A	#N/A	#N/A	4303331	4303526	4313666	4313761	#N/A	#N/A	#N/A	#N/A	#N/A	#N/A	81104121	5,4,8	93,41,74	9,15,10	298	149	0.00146814	0.0149446	0.89,0.929,0.883	0.838,0.577,0.787	0.167	#N/A
SE	Treated	Untreated	ENSG00000170364.13	SETMAR	chr3	+	4312897	4313761	#N/A	#N/A	#N/A	#N/A	#N/A	#N/A	4303368	4303526	4316211	4317265	#N/A	#N/A	#N/A	#N/A	#N/A	#N/A	144171188	16,31,27	250,150,225	58,56,68	298	149	8.01734e-05	0.00123417	0.818,0.734,0.777	0.683,0.573,0.623	0.15	#N/A
SE	Treated	Untreated	ENSG00000164338.10	UTP15	chr5	+	73572488	73572624	#N/A	#N/A	#N/A	#N/A	#N/A	#N/A	73570585	73570711	73576951	73577036	#N/A	#N/A	#N/A	#N/A	#N/A	#N/A	308384520	8,14,20	514,528,483	1,1,3	285	149	2.57075e-10	1.2374e-08	0.953,0.935,0.931	0.996,0.996,0.988	-0.054	#N/A
SE	Treated	Untreated	ENSG00000164338.10	UTP15	chr5	+	73579016	73579150	#N/A	#N/A	#N/A	#N/A	#N/A	#N/A	73578750	73578852	73579316	73579375	#N/A	#N/A	#N/A	#N/A	#N/A	#N/A	5886125	20,11,9	109,143,175	0,0,0	283	149	1.34337e-14	1.04883e-12	0.604,0.805,0.88	1.0,1.0,1.0	-0.237	#N/A
SE	Treated	Untreated	ENSG00000085982.15	USP40	chr2	-	233491031	233491071	#N/A	#N/A	#N/A	#N/A	#N/A	#N/A	233489364	233489483	233491166	233491261	#N/A	#N/A	#N/A	#N/A	#N/A	#N/A	423841	231,169,254	2,0,0	274,255,278	189	149	0	0	0.125,0.151,0.113	0.006,0.0,0.0	0.128	#N/A
SE	Treated	Untreated	ENSG00000085982.15	USP40	chr2	-	233524491	233524562	#N/A	#N/A	#N/A	#N/A	#N/A	#N/A	233523169	233523489	233525477	233525562	#N/A	#N/A	#N/A	#N/A	#N/A	#N/A	356051	4,4,0	68,32,49	0,0,0	220	149	0.00403819	0.0347671	0.856,0.91,1.0	1.0,1.0,1.0	-0.078	#N/A
SE	Treated	Untreated	ENSG00000085982.15	USP40	chr2	-	233559810	233559924	#N/A	#N/A	#N/A	#N/A	#N/A	#N/A	233556585	233557019	233565355	233565573	#N/A	#N/A	#N/A	#N/A	#N/A	#N/A	89134113	9,7,17	80,106,154	2,0,0	263	149	6.07714e-10	2.77937e-08	0.849,0.916,0.79	0.958,1.0,1.0	-0.134	#N/A
SE	Treated	Untreated	ENSG00000085982.15	USP40	chr2	-	233562735	233562803	#N/A	#N/A	#N/A	#N/A	#N/A	#N/A	233556585	233557019	233565355	233565573	#N/A	#N/A	#N/A	#N/A	#N/A	#N/A	1149786	9,7,17	140,171,200	2,0,0	217	149	1.56652e-12	1.00164e-10	0.897,0.905,0.776	0.98,1.0,1.0	-0.134	#N/A
SE	Treated	Untreated	ENSG00000085982.15	USP40	chr2	-	233562735	233562803	#N/A	#N/A	#N/A	#N/A	#N/A	#N/A	233559810	233559924	233565355	233565573	#N/A	#N/A	#N/A	#N/A	#N/A	#N/A	178175226	10,21,15	263,371,405	0,0,4	217	149	6.66134e-16	5.88632e-14	0.924,0.851,0.912	1.0,1.0,0.986	-0.1	#N/A
SE	Treated	Untreated	ENSG00000116918.15	TSNAX	chr1	+	231563464	231563629	#N/A	#N/A	#N/A	#N/A	#N/A	#N/A	231561127	231561255	231564527	231566524	#N/A	#N/A	#N/A	#N/A	#N/A	#N/A	10611	134,147,178	2,0,0	211,202,277	298	149	0.000174262	0.00241553	0.036,0.02,0.03	0.005,0.0,0.0	0.027	#N/A
SE	Treated	Untreated	ENSG00000144810.16	COL8A1	chr3	+	99675659	99675721	#N/A	#N/A	#N/A	#N/A	#N/A	#N/A	99638474	99638664	99691398	99691568	#N/A	#N/A	#N/A	#N/A	#N/A	#N/A	244	14,24,20	7,11,10	2,3,10	211	149	3.60012e-07	1.01784e-05	0.092,0.105,0.124	0.712,0.721,0.414	-0.509	#N/A
SE	Treated	Untreated	ENSG00000144810.16	COL8A1	chr3	+	99691398	99691568	#N/A	#N/A	#N/A	#N/A	#N/A	#N/A	99638621	99638664	99744896	99745021	#N/A	#N/A	#N/A	#N/A	#N/A	#N/A	152420	10,8,4	3,9,11	10,15,10	298	149	0.000699975	0.00796752	0.429,0.6,0.714	0.13,0.231,0.355	0.342	#N/A
SE	Treated	Untreated	ENSG00000174953.14	DHX36	chr3	-	154288865	154288964	#N/A	#N/A	#N/A	#N/A	#N/A	#N/A	154284780	154284987	154289708	154289826	#N/A	#N/A	#N/A	#N/A	#N/A	#N/A	404443468	181,209,204	808,906,1022	6,0,2	248	149	0	0	0.573,0.56,0.58	0.988,1.0,0.997	-0.424	#N/A
SE	Treated	Untreated	ENSG00000068120.15	COASY	chr17	+	42562295	42562487	#N/A	#N/A	#N/A	#N/A	#N/A	#N/A	42562150	42562219	42562611	42562919	#N/A	#N/A	#N/A	#N/A	#N/A	#N/A	586153	157,218,224	17,15,25	555,757,715	298	149	0	0	0.156,0.123,0.106	0.015,0.01,0.017	0.114	#N/A
SE	Treated	Untreated	ENSG00000068120.15	COASY	chr17	+	42562355	42562487	#N/A	#N/A	#N/A	#N/A	#N/A	#N/A	42562150	42562219	42562611	42563322	#N/A	#N/A	#N/A	#N/A	#N/A	#N/A	1079787	157,218,224	24,20,43	555,757,715	281	149	0	0	0.265,0.191,0.171	0.022,0.014,0.031	0.187	#N/A
SE	Treated	Untreated	ENSG00000121879.6	PIK3CA	chr3	+	179233288	179233371	#N/A	#N/A	#N/A	#N/A	#N/A	#N/A	179230224	179230376	179234093	179235098	#N/A	#N/A	#N/A	#N/A	#N/A	#N/A	7107	187,186,242	1,2,0	193,246,248	232	149	0.00307525	0.0276259	0.023,0.033,0.018	0.003,0.005,0.0	0.022	#N/A
SE	Treated	Untreated	ENSG00000168769.14	TET2	chr4	+	105233896	105237351	#N/A	#N/A	#N/A	#N/A	#N/A	#N/A	105190359	105190505	105259618	105259769	#N/A	#N/A	#N/A	#N/A	#N/A	#N/A	476059	1,4,7	66,51,93	0,0,0	298	149	4.86522e-06	0.00010467	0.959,0.882,0.808	1.0,1.0,1.0	-0.117	#N/A
SE	Treated	Untreated	ENSG00000168769.14	TET2	chr4	+	105243569	105243778	#N/A	#N/A	#N/A	#N/A	#N/A	#N/A	105242833	105242927	105259618	105259769	#N/A	#N/A	#N/A	#N/A	#N/A	#N/A	5486105	7,13,10	96,104,75	1,4,3	298	149	3.00871e-05	0.000525511	0.794,0.768,0.84	0.98,0.929,0.926	-0.144	#N/A
SE	Treated	Untreated	ENSG00000067955.15	CBFB	chr16	+	67066681	67066798	#N/A	#N/A	#N/A	#N/A	#N/A	#N/A	67029726	67029813	67098709	67098811	#N/A	#N/A	#N/A	#N/A	#N/A	#N/A	363331	0,4,6	25,13,47	0,0,1	266	149	0.000139615	0.00199682	1.0,0.822,0.743	1.0,1.0,0.963	-0.133	#N/A
SE	Treated	Untreated	ENSG00000172765.18	TMCC1	chr3	-	129857249	129857405	#N/A	#N/A	#N/A	#N/A	#N/A	#N/A	129838897	129839060	129880308	129880559	#N/A	#N/A	#N/A	#N/A	#N/A	#N/A	629795	6,5,4	118,156,138	0,0,3	298	149	1.7421e-05	0.000324532	0.838,0.907,0.922	1.0,1.0,0.958	-0.097	#N/A
SE	Treated	Untreated	ENSG00000172765.18	TMCC1	chr3	-	129857249	129857405	#N/A	#N/A	#N/A	#N/A	#N/A	#N/A	129848342	129848412	129860939	129861012	#N/A	#N/A	#N/A	#N/A	#N/A	#N/A	154149172	12,5,9	105,184,168	0,0,0	298	149	4.92017e-09	1.95339e-07	0.865,0.937,0.905	1.0,1.0,1.0	-0.098	#N/A
SE	Treated	Untreated	ENSG00000172765.18	TMCC1	chr3	-	129857249	129857405	#N/A	#N/A	#N/A	#N/A	#N/A	#N/A	129848342	129848412	129867009	129867098	#N/A	#N/A	#N/A	#N/A	#N/A	#N/A	99118139	0,0,2	88,130,139	4,4,8	298	149	5.20567e-05	0.000848853	1.0,1.0,0.972	0.917,0.942,0.897	0.072	#N/A
SE	Treated	Untreated	ENSG00000172765.18	TMCC1	chr3	-	129857249	129857405	#N/A	#N/A	#N/A	#N/A	#N/A	#N/A	129848342	129848412	129893493	129893576	#N/A	#N/A	#N/A	#N/A	#N/A	#N/A	113111137	0,0,0	93,131,145	8,0,6	298	149	4.19095e-05	0.000702732	1.0,1.0,1.0	0.853,1.0,0.924	0.074	#N/A
SE	Treated	Untreated	ENSG00000172765.18	TMCC1	chr3	-	129860939	129861012	#N/A	#N/A	#N/A	#N/A	#N/A	#N/A	129838897	129839060	129880308	129880559	#N/A	#N/A	#N/A	#N/A	#N/A	#N/A	577	6,5,4	7,2,25	0,0,3	222	149	9.50872e-06	0.000189732	0.359,0.484,0.54	1.0,1.0,0.848	-0.488	#N/A
SE	Treated	Untreated	ENSG00000172765.18	TMCC1	chr3	-	129860939	129861012	#N/A	#N/A	#N/A	#N/A	#N/A	#N/A	129848345	129848412	129867009	129867100	#N/A	#N/A	#N/A	#N/A	#N/A	#N/A	976	0,0,2	0,0,0	4,4,8	222	149	1.11022e-16	1.03497e-14	1.0,1.0,0.668	0.0,0.0,0.0	0.889	#N/A
SE	Treated	Untreated	ENSG00000172765.18	TMCC1	chr3	-	129860939	129861012	#N/A	#N/A	#N/A	#N/A	#N/A	#N/A	129857249	129857405	129867009	129867100	#N/A	#N/A	#N/A	#N/A	#N/A	#N/A	503533	0,7,5	17,42,28	1,0,0	222	149	0.000107428	0.00159496	1.0,0.77,0.816	0.919,1.0,1.0	-0.111	#N/A
SE	Treated	Untreated	ENSG00000172765.18	TMCC1	chr3	-	129860939	129861012	#N/A	#N/A	#N/A	#N/A	#N/A	#N/A	129857249	129857405	129880308	129880559	#N/A	#N/A	#N/A	#N/A	#N/A	#N/A	604542	60,97,94	25,45,51	118,155,138	222	149	0.000941656	0.0102436	0.402,0.237,0.231	0.124,0.163,0.199	0.128	#N/A
SE	Treated	Untreated	ENSG00000172765.18	TMCC1	chr3	-	129867009	129867098	#N/A	#N/A	#N/A	#N/A	#N/A	#N/A	129857249	129857405	129880308	129880559	#N/A	#N/A	#N/A	#N/A	#N/A	#N/A	78	60,97,94	2,1,0	118,155,138	238	149	0.00223585	0.0212445	0.0,0.043,0.051	0.01,0.004,0.0	0.027	#N/A
SE	Treated	Untreated	ENSG00000172765.18	TMCC1	chr3	-	129880308	129880559	#N/A	#N/A	#N/A	#N/A	#N/A	#N/A	129848345	129848412	129893493	129893532	#N/A	#N/A	#N/A	#N/A	#N/A	#N/A	133131174	0,0,0	192,176,208	8,0,6	298	149	0.000690964	0.00788419	1.0,1.0,1.0	0.923,1.0,0.945	0.044	#N/A
SE	Treated	Untreated	ENSG00000172765.18	TMCC1	chr3	-	129880308	129880559	#N/A	#N/A	#N/A	#N/A	#N/A	#N/A	129860939	129861012	129893493	129893532	#N/A	#N/A	#N/A	#N/A	#N/A	#N/A	724774	0,0,0	79,58,102	0,11,0	298	149	0.000611305	0.00709823	1.0,1.0,1.0	1.0,0.725,1.0	0.092	#N/A
SE	Treated	Untreated	ENSG00000172765.18	TMCC1	chr3	-	129880308	129880562	#N/A	#N/A	#N/A	#N/A	#N/A	#N/A	129860939	129861012	129893493	129893606	#N/A	#N/A	#N/A	#N/A	#N/A	#N/A	223031	0,0,0	27,12,43	0,11,0	298	149	0.00517922	0.0428827	1.0,1.0,1.0	1.0,0.353,1.0	0.216	#N/A
SE	Treated	Untreated	ENSG00000143324.14	XPR1	chr1	+	180682359	180682411	#N/A	#N/A	#N/A	#N/A	#N/A	#N/A	180632021	180632270	180787752	180787854	#N/A	#N/A	#N/A	#N/A	#N/A	#N/A	301432293390	38,49,58	2726,3099,3285	31,26,20	201	149	0.000350295	0.0043977	0.983,0.98,0.977	0.985,0.989,0.992	-0.009	#N/A
SE	Treated	Untreated	ENSG00000273749.5	CYFIP1	chr15	-	22916476	22916630	#N/A	#N/A	#N/A	#N/A	#N/A	#N/A	22914725	22914882	22917787	22917935	#N/A	#N/A	#N/A	#N/A	#N/A	#N/A	316481510	8,9,9	557,492,596	0,0,0	298	149	3.35708e-06	7.56705e-05	0.952,0.964,0.966	1.0,1.0,1.0	-0.039	#N/A
SE	Treated	Untreated	ENSG00000273749.5	CYFIP1	chr15	-	22916881	22917029	#N/A	#N/A	#N/A	#N/A	#N/A	#N/A	22914826	22914882	22917787	22917935	#N/A	#N/A	#N/A	#N/A	#N/A	#N/A	333436	8,9,9	14,8,27	0,0,0	297	149	5.21646e-09	2.06444e-07	0.674,0.655,0.667	1.0,1.0,1.0	-0.335	#N/A
SE	Treated	Untreated	ENSG00000273749.5	CYFIP1	chr15	-	22916881	22917029	#N/A	#N/A	#N/A	#N/A	#N/A	#N/A	22916482	22916630	22917787	22917935	#N/A	#N/A	#N/A	#N/A	#N/A	#N/A	332634	258,371,390	15,11,33	409,394,424	297	149	0.000474476	0.00569713	0.06,0.034,0.042	0.018,0.014,0.038	0.022	#N/A
SE	Treated	Untreated	ENSG00000273749.5	CYFIP1	chr15	-	22946708	22946840	#N/A	#N/A	#N/A	#N/A	#N/A	#N/A	22944861	22944939	22947002	22947092	#N/A	#N/A	#N/A	#N/A	#N/A	#N/A	183623	25,24,24	0,0,14	21,35,35	281	149	5.94394e-09	2.33173e-07	0.276,0.443,0.337	0.0,0.0,0.175	0.294	#N/A
SE	Treated	Untreated	ENSG00000163468.15	CCT3	chr1	-	156333215	156333284	#N/A	#N/A	#N/A	#N/A	#N/A	#N/A	156324979	156325089	156333546	156333643	#N/A	#N/A	#N/A	#N/A	#N/A	#N/A	1066	450,449,567	13,16,23	476,510,551	218	149	0.00137567	0.0141522	0.015,0.009,0.007	0.018,0.021,0.028	-0.012	#N/A
SE	Treated	Untreated	ENSG00000196504.19	PRPF40A	chr2	-	152714549	152714629	#N/A	#N/A	#N/A	#N/A	#N/A	#N/A	152694062	152694622	152715994	152716130	#N/A	#N/A	#N/A	#N/A	#N/A	#N/A	5290112	877,913,997	49,53,78	1052,1009,1276	229	149	6.48849e-05	0.00102983	0.037,0.06,0.068	0.029,0.033,0.038	0.022	#N/A
SE	Treated	Untreated	ENSG00000102978.13	POLR2C	chr16	+	57463655	57464055	#N/A	#N/A	#N/A	#N/A	#N/A	#N/A	57463028	57463078	57465952	57466021	#N/A	#N/A	#N/A	#N/A	#N/A	#N/A	17948	545,592,563	4,0,2	512,786,701	298	149	4.89846e-06	0.000105244	0.015,0.008,0.041	0.004,0.0,0.001	0.02	#N/A
SE	Treated	Untreated	ENSG00000133619.18	KRBA1	chr7	+	149719532	149719672	#N/A	#N/A	#N/A	#N/A	#N/A	#N/A	149714950	149715066	149720007	149720127	#N/A	#N/A	#N/A	#N/A	#N/A	#N/A	51632	0,0,2	13,8,19	1,3,2	289	149	0.00408275	0.0350733	1.0,1.0,0.892	0.87,0.579,0.83	0.204	#N/A
SE	Treated	Untreated	ENSG00000133619.18	KRBA1	chr7	+	149729187	149729370	#N/A	#N/A	#N/A	#N/A	#N/A	#N/A	149728522	149728675	149730146	149730341	#N/A	#N/A	#N/A	#N/A	#N/A	#N/A	847194	8,41,34	157,212,245	2,8,23	298	149	2.43578e-06	5.67194e-05	0.84,0.464,0.58	0.975,0.93,0.842	-0.288	#N/A
SE	Treated	Untreated	ENSG00000160796.18	NBEAL2	chr3	+	46992474	46992555	#N/A	#N/A	#N/A	#N/A	#N/A	#N/A	46991839	46991946	46993936	46994020	#N/A	#N/A	#N/A	#N/A	#N/A	#N/A	112720	134,131,120	13,8,24	159,222,215	230	149	0.00210152	0.0201752	0.05,0.118,0.097	0.05,0.023,0.067	0.042	#N/A
SE	Treated	Untreated	ENSG00000160789.24	LMNA	chr1	+	156090470	156090582	#N/A	#N/A	#N/A	#N/A	#N/A	#N/A	156082947	156083184	156093708	156093811	#N/A	#N/A	#N/A	#N/A	#N/A	#N/A	0	10,4,6	3,5,0	1,3,2	261	149	5.53231e-05	0.000895592	0.0,0.0,0.0	0.631,0.488,0.0	-0.373	#N/A
SE	Treated	Untreated	ENSG00000153250.21	RBMS1	chr2	-	160313155	160313247	#N/A	#N/A	#N/A	#N/A	#N/A	#N/A	160303329	160303487	160367215	160367391	#N/A	#N/A	#N/A	#N/A	#N/A	#N/A	135174179	9,2,8	167,195,203	0,0,0	241	149	3.47853e-06	7.80778e-05	0.903,0.982,0.933	1.0,1.0,1.0	-0.061	#N/A
SE	Treated	Untreated	ENSG00000153250.21	RBMS1	chr2	-	160401967	160402102	#N/A	#N/A	#N/A	#N/A	#N/A	#N/A	160367215	160367391	160432367	160432477	#N/A	#N/A	#N/A	#N/A	#N/A	#N/A	281113	16,32,18	0,10,0	15,21,11	284	149	0.000898405	0.00984124	0.479,0.153,0.275	0.0,0.2,0.0	0.236	#N/A
SE	Treated	Untreated	ENSG00000153250.21	RBMS1	chr2	-	160432367	160432477	#N/A	#N/A	#N/A	#N/A	#N/A	#N/A	160367215	160367391	160493288	160493379	#N/A	#N/A	#N/A	#N/A	#N/A	#N/A	273724	582,659,686	19,26,17	802,868,1032	259	149	0.000236562	0.00315124	0.026,0.031,0.02	0.013,0.017,0.009	0.013	#N/A
SE	Treated	Untreated	ENSG00000151693.11	ASAP2	chr2	+	9318523	9318598	#N/A	#N/A	#N/A	#N/A	#N/A	#N/A	9297299	9297445	9320287	9320337	#N/A	#N/A	#N/A	#N/A	#N/A	#N/A	569608589	23,16,13	797,872,996	49,46,53	224	149	0.000209537	0.00283225	0.943,0.962,0.968	0.915,0.927,0.926	0.035	#N/A
SE	Treated	Untreated	ENSG00000151693.11	ASAP2	chr2	+	9391061	9391196	#N/A	#N/A	#N/A	#N/A	#N/A	#N/A	9388293	9388546	9393481	9393647	#N/A	#N/A	#N/A	#N/A	#N/A	#N/A	9529541054	284,386,452	1750,1773,1948	412,509,603	284	149	0.00280217	0.025577	0.638,0.565,0.55	0.69,0.646,0.629	-0.071	#N/A
SE	Treated	Untreated	ENSG00000139178.12	C1RL	chr12	-	7099685	7099760	#N/A	#N/A	#N/A	#N/A	#N/A	#N/A	7094553	7097163	7101897	7102087	#N/A	#N/A	#N/A	#N/A	#N/A	#N/A	859899	7,12,3	79,113,102	6,2,0	224	149	0.00408967	0.0351266	0.89,0.845,0.956	0.898,0.974,1.0	-0.06	#N/A
SE	Treated	Untreated	ENSG00000139178.12	C1RL	chr12	-	7099685	7099807	#N/A	#N/A	#N/A	#N/A	#N/A	#N/A	7096390	7097163	7101897	7102087	#N/A	#N/A	#N/A	#N/A	#N/A	#N/A	667892	7,12,3	70,88,89	6,2,0	271	149	0.00517444	0.0428558	0.838,0.781,0.944	0.865,0.96,1.0	-0.087	#N/A
SE	Treated	Untreated	ENSG00000139178.12	C1RL	chr12	-	7099900	7100026	#N/A	#N/A	#N/A	#N/A	#N/A	#N/A	7094553	7097163	7101897	7102087	#N/A	#N/A	#N/A	#N/A	#N/A	#N/A	136147164	7,12,3	143,146,162	6,2,0	275	149	0.00443697	0.0376504	0.913,0.869,0.967	0.928,0.975,1.0	-0.051	#N/A
SE	Treated	Untreated	ENSG00000139178.12	C1RL	chr12	-	7108250	7108479	#N/A	#N/A	#N/A	#N/A	#N/A	#N/A	7101604	7102087	7109109	7109197	#N/A	#N/A	#N/A	#N/A	#N/A	#N/A	572693714	30,30,56	593,680,754	87,81,104	298	149	1.30276e-09	5.65553e-08	0.905,0.92,0.864	0.773,0.808,0.784	0.108	#N/A
SE	Treated	Untreated	ENSG00000143344.16	RGL1	chr1	+	183916446	183916701	#N/A	#N/A	#N/A	#N/A	#N/A	#N/A	183912081	183912268	183922221	183922336	#N/A	#N/A	#N/A	#N/A	#N/A	#N/A	166818061954	79,57,74	2364,2696,2925	138,182,192	298	149	1.27533e-05	0.000246052	0.913,0.941,0.93	0.895,0.881,0.884	0.041	#N/A
SE	Treated	Untreated	ENSG00000148356.15	LRSAM1	chr9	+	127467739	127467830	#N/A	#N/A	#N/A	#N/A	#N/A	#N/A	127462251	127462373	127473800	127473931	#N/A	#N/A	#N/A	#N/A	#N/A	#N/A	128166153	8,4,4	142,145,150	1,0,1	240	149	0.000250494	0.00330758	0.909,0.963,0.96	0.989,1.0,0.989	-0.049	#N/A
SE	Treated	Untreated	ENSG00000104327.7	CALB1	chr8	-	90093397	90093675	#N/A	#N/A	#N/A	#N/A	#N/A	#N/A	90082025	90082102	90095288	90095470	#N/A	#N/A	#N/A	#N/A	#N/A	#N/A	394340	111,130,142	80,90,73	136,163,130	298	149	0.000144803	0.00205971	0.149,0.142,0.123	0.227,0.216,0.219	-0.083	#N/A
SE	Treated	Untreated	ENSG00000104327.7	CALB1	chr8	-	90093397	90093675	#N/A	#N/A	#N/A	#N/A	#N/A	#N/A	90082025	90082388	90095288	90095470	#N/A	#N/A	#N/A	#N/A	#N/A	#N/A	16715	20,20,14	22,18,19	5,10,6	298	149	0.000192276	0.00262877	0.286,0.149,0.349	0.688,0.474,0.613	-0.33	#N/A
SE	Treated	Untreated	ENSG00000143970.18	ASXL2	chr2	-	25753533	25753639	#N/A	#N/A	#N/A	#N/A	#N/A	#N/A	25749695	25750413	25756017	25756114	#N/A	#N/A	#N/A	#N/A	#N/A	#N/A	154129196	21,13,32	186,162,251	14,9,14	255	149	0.000323102	0.00410981	0.811,0.853,0.782	0.886,0.913,0.913	-0.089	#N/A
SE	Treated	Untreated	ENSG00000111843.14	TMEM14C	chr6	+	10725906	10726008	#N/A	#N/A	#N/A	#N/A	#N/A	#N/A	10723108	10723241	10728639	10728727	#N/A	#N/A	#N/A	#N/A	#N/A	#N/A	677784833	2,22,29	918,984,1015	14,8,11	251	149	0.00241739	0.0226579	0.995,0.955,0.945	0.975,0.986,0.982	-0.016	#N/A
SE	Treated	Untreated	ENSG00000132676.16	DAP3	chr1	+	155709032	155709125	#N/A	#N/A	#N/A	#N/A	#N/A	#N/A	155687984	155688192	155709772	155709824	#N/A	#N/A	#N/A	#N/A	#N/A	#N/A	171812	12,17,13	60,52,60	5,17,6	242	149	3.88307e-07	1.08959e-05	0.466,0.395,0.362	0.881,0.653,0.86	-0.39	#N/A
SE	Treated	Untreated	ENSG00000132676.16	DAP3	chr1	+	155709032	155709125	#N/A	#N/A	#N/A	#N/A	#N/A	#N/A	155689090	155689243	155709772	155709824	#N/A	#N/A	#N/A	#N/A	#N/A	#N/A	171812	289,366,414	64,53,59	223,317,371	242	149	0	0	0.035,0.029,0.018	0.15,0.093,0.089	-0.083	#N/A
SE	Treated	Untreated	ENSG00000132676.16	DAP3	chr1	+	155709032	155709125	#N/A	#N/A	#N/A	#N/A	#N/A	#N/A	155689094	155689174	155709772	155709824	#N/A	#N/A	#N/A	#N/A	#N/A	#N/A	523337	1315,1640,1719	116,99,140	1207,1399,1547	242	149	0	0	0.024,0.012,0.013	0.056,0.042,0.053	-0.034	#N/A
SE	Treated	Untreated	ENSG00000132676.16	DAP3	chr1	+	155709772	155709824	#N/A	#N/A	#N/A	#N/A	#N/A	#N/A	155689090	155689174	155721516	155721618	#N/A	#N/A	#N/A	#N/A	#N/A	#N/A	99152187	1,8,4	100,129,220	0,0,0	201	149	0.00324148	0.0288966	0.987,0.934,0.972	1.0,1.0,1.0	-0.036	#N/A
SE	Treated	Untreated	ENSG00000132676.16	DAP3	chr1	+	155717005	155717128	#N/A	#N/A	#N/A	#N/A	#N/A	#N/A	155709772	155709824	155721516	155721618	#N/A	#N/A	#N/A	#N/A	#N/A	#N/A	400746584736	55,79,119	3416,3944,4439	76,112,148	272	149	0.000464958	0.00559805	0.976,0.97,0.956	0.961,0.951,0.943	0.016	#N/A
SE	Treated	Untreated	ENSG00000132676.16	DAP3	chr1	+	155717005	155717128	#N/A	#N/A	#N/A	#N/A	#N/A	#N/A	155709772	155709824	155725381	155725490	#N/A	#N/A	#N/A	#N/A	#N/A	#N/A	266931263362	2,7,35	2500,2918,3142	28,36,21	272	149	0.00130858	0.0135567	0.999,0.996,0.981	0.98,0.978,0.988	0.01	#N/A
SE	Treated	Untreated	ENSG00000132676.16	DAP3	chr1	+	155721516	155721618	#N/A	#N/A	#N/A	#N/A	#N/A	#N/A	155709772	155709824	155725381	155725411	#N/A	#N/A	#N/A	#N/A	#N/A	#N/A	626719773	2,7,35	550,687,834	28,36,21	251	149	0.000349911	0.00439386	0.995,0.984,0.929	0.921,0.919,0.959	0.036	#N/A
SE	Treated	Untreated	ENSG00000132676.16	DAP3	chr1	+	155721516	155721618	#N/A	#N/A	#N/A	#N/A	#N/A	#N/A	155717005	155717128	155725381	155725411	#N/A	#N/A	#N/A	#N/A	#N/A	#N/A	195622422104	46,72,79	1493,1715,2180	100,114,193	251	149	2.55129e-13	1.76758e-11	0.962,0.949,0.941	0.899,0.899,0.87	0.061	#N/A
SE	Treated	Untreated	ENSG00000132676.16	DAP3	chr1	+	155731355	155731415	#N/A	#N/A	#N/A	#N/A	#N/A	#N/A	155729207	155729366	155736945	155737063	#N/A	#N/A	#N/A	#N/A	#N/A	#N/A	202181265	16,0,0	174,178,168	0,0,0	209	149	0.00299421	0.0270171	0.9,1.0,1.0	1.0,1.0,1.0	-0.033	#N/A
SE	Treated	Untreated	ENSG00000132676.16	DAP3	chr1	+	155736945	155737063	#N/A	#N/A	#N/A	#N/A	#N/A	#N/A	155731355	155731415	155738156	155738426	#N/A	#N/A	#N/A	#N/A	#N/A	#N/A	316400459	7,4,8	328,364,483	0,0,0	267	149	0.00300088	0.0270664	0.962,0.982,0.97	1.0,1.0,1.0	-0.029	#N/A
SE	Treated	Untreated	ENSG00000119688.21	ABCD4	chr14	-	74288206	74288259	#N/A	#N/A	#N/A	#N/A	#N/A	#N/A	74287809	74287886	74289482	74289519	#N/A	#N/A	#N/A	#N/A	#N/A	#N/A	181318	4,8,6	9,14,24	0,3,0	202	149	0.000104639	0.00155871	0.768,0.545,0.689	1.0,0.775,1.0	-0.258	#N/A
SE	Treated	Untreated	ENSG00000119688.21	ABCD4	chr14	-	74288659	74288765	#N/A	#N/A	#N/A	#N/A	#N/A	#N/A	74287809	74287886	74289482	74289519	#N/A	#N/A	#N/A	#N/A	#N/A	#N/A	121521	4,8,6	7,14,19	0,3,0	255	149	0.000233995	0.00312325	0.637,0.523,0.672	1.0,0.732,1.0	-0.3	#N/A
SE	Treated	Untreated	ENSG00000119688.21	ABCD4	chr14	-	74288715	74288765	#N/A	#N/A	#N/A	#N/A	#N/A	#N/A	74287809	74287886	74289482	74289519	#N/A	#N/A	#N/A	#N/A	#N/A	#N/A	122627	4,8,6	9,26,28	0,3,0	199	149	3.53503e-05	0.000605074	0.692,0.709,0.771	1.0,0.866,1.0	-0.231	#N/A
SE	Treated	Untreated	ENSG00000119688.21	ABCD4	chr14	-	74297929	74298069	#N/A	#N/A	#N/A	#N/A	#N/A	#N/A	74296332	74296449	74299547	74299675	#N/A	#N/A	#N/A	#N/A	#N/A	#N/A	255167160	29,28,28	227,278,341	10,14,23	289	149	1.06456e-06	2.70057e-05	0.819,0.755,0.747	0.921,0.911,0.884	-0.132	#N/A
SE	Treated	Untreated	ENSG00000119688.21	ABCD4	chr14	-	74299547	74299675	#N/A	#N/A	#N/A	#N/A	#N/A	#N/A	74290346	74290499	74300149	74300268	#N/A	#N/A	#N/A	#N/A	#N/A	#N/A	1063	0,0,0	8,1,7	5,0,4	277	149	8.82581e-07	2.28364e-05	1.0,1.0,1.0	0.463,1.0,0.485	0.351	#N/A
SE	Treated	Untreated	ENSG00000168393.13	DTYMK	chr2	-	241680228	241680319	#N/A	#N/A	#N/A	#N/A	#N/A	#N/A	241678451	241678649	241685768	241685877	#N/A	#N/A	#N/A	#N/A	#N/A	#N/A	107150160	11,39,18	129,120,137	49,39,63	240	149	1.44687e-05	0.000274605	0.858,0.705,0.847	0.62,0.656,0.574	0.187	#N/A
SE	Treated	Untreated	ENSG00000168393.13	DTYMK	chr2	-	241681918	241682333	#N/A	#N/A	#N/A	#N/A	#N/A	#N/A	241678451	241678649	241685768	241685877	#N/A	#N/A	#N/A	#N/A	#N/A	#N/A	22166	11,39,18	12,6,4	49,39,63	298	149	0.000283735	0.00368352	0.5,0.17,0.143	0.109,0.071,0.031	0.201	#N/A
SE	Treated	Untreated	ENSG00000168393.13	DTYMK	chr2	-	241682798	241682915	#N/A	#N/A	#N/A	#N/A	#N/A	#N/A	241682154	241682333	241685768	241685877	#N/A	#N/A	#N/A	#N/A	#N/A	#N/A	114	22,16,6	5,12,16	12,4,4	266	149	0.00421319	0.036041	0.0,0.034,0.567	0.189,0.627,0.691	-0.302	#N/A
SE	Treated	Untreated	ENSG00000170633.17	RNF34	chr12	+	121402741	121402807	#N/A	#N/A	#N/A	#N/A	#N/A	#N/A	121400118	121400218	121416158	121416377	#N/A	#N/A	#N/A	#N/A	#N/A	#N/A	141103123	66,94,97	50,86,92	127,110,181	215	149	1.48189e-06	3.6472e-05	0.597,0.432,0.468	0.214,0.351,0.26	0.224	#N/A
SE	Treated	Untreated	ENSG00000170633.17	RNF34	chr12	+	121404848	121405113	#N/A	#N/A	#N/A	#N/A	#N/A	#N/A	121402741	121402807	121416158	121416377	#N/A	#N/A	#N/A	#N/A	#N/A	#N/A	613357	127,97,116	8,5,27	50,77,91	298	149	1.03684e-05	0.000205058	0.194,0.145,0.197	0.074,0.031,0.129	0.101	#N/A
SE	Treated	Untreated	ENSG00000170633.17	RNF34	chr12	+	121416158	121416377	#N/A	#N/A	#N/A	#N/A	#N/A	#N/A	121400117	121400218	121417860	121417911	#N/A	#N/A	#N/A	#N/A	#N/A	#N/A	669497	13,3,0	127,112,181	2,2,0	298	149	0.000159103	0.00223473	0.717,0.94,1.0	0.969,0.966,1.0	-0.093	#N/A
SE	Treated	Untreated	ENSG00000170633.17	RNF34	chr12	+	121420576	121420778	#N/A	#N/A	#N/A	#N/A	#N/A	#N/A	121419897	121420334	121423385	121423517	#N/A	#N/A	#N/A	#N/A	#N/A	#N/A	667830809	1,0,12	771,918,1062	14,12,11	298	149	0.00291568	0.0264457	0.997,1.0,0.971	0.965,0.975,0.98	0.016	#N/A
SE	Treated	Untreated	ENSG00000225855.7	RUSC1-AS1	chr1	-	155322242	155322437	#N/A	#N/A	#N/A	#N/A	#N/A	#N/A	155321624	155321695	155324077	155324168	#N/A	#N/A	#N/A	#N/A	#N/A	#N/A	5412	0,1,1	1,6,6	6,0,5	298	149	0.000465263	0.00560051	1.0,0.667,0.857	0.077,1.0,0.375	0.357	#N/A
SE	Treated	Untreated	ENSG00000186416.18	NKRF	chrX	-	119603461	119603559	#N/A	#N/A	#N/A	#N/A	#N/A	#N/A	119592382	119592513	119605730	119605883	#N/A	#N/A	#N/A	#N/A	#N/A	#N/A	171525	118,176,155	11,0,5	125,164,188	247	149	5.67194e-07	1.53573e-05	0.08,0.049,0.089	0.05,0.0,0.016	0.051	#N/A
SE	Treated	Untreated	ENSG00000177628.16	GBA	chr1	-	155241085	155241180	#N/A	#N/A	#N/A	#N/A	#N/A	#N/A	155238516	155238650	155244505	155244670	#N/A	#N/A	#N/A	#N/A	#N/A	#N/A	415978	0,0,8	31,42,44	10,2,7	244	149	0.00298123	0.0269348	1.0,1.0,0.856	0.654,0.928,0.793	0.16	#N/A
SE	Treated	Untreated	ENSG00000177628.16	GBA	chr1	-	155244094	155244230	#N/A	#N/A	#N/A	#N/A	#N/A	#N/A	155238563	155238650	155244505	155244606	#N/A	#N/A	#N/A	#N/A	#N/A	#N/A	56116114	0,0,8	30,72,71	10,2,7	285	149	0.00199721	0.0193046	1.0,1.0,0.882	0.611,0.95,0.841	0.16	#N/A
SE	Treated	Untreated	ENSG00000177628.16	GBA	chr1	-	155244094	155244230	#N/A	#N/A	#N/A	#N/A	#N/A	#N/A	155240629	155240717	155244505	155244606	#N/A	#N/A	#N/A	#N/A	#N/A	#N/A	54112108	11,8,1	39,74,72	14,29,15	285	149	1.93317e-05	0.00035639	0.72,0.88,0.983	0.593,0.572,0.715	0.234	#N/A
SE	Treated	Untreated	ENSG00000177628.16	GBA	chr1	-	155244094	155244233	#N/A	#N/A	#N/A	#N/A	#N/A	#N/A	155238516	155238650	155244505	155244636	#N/A	#N/A	#N/A	#N/A	#N/A	#N/A	125165175	0,0,8	101,126,120	10,2,7	288	149	0.00254001	0.0235919	1.0,1.0,0.919	0.839,0.97,0.899	0.07	#N/A
SE	Treated	Untreated	ENSG00000177628.16	GBA	chr1	-	155244094	155244233	#N/A	#N/A	#N/A	#N/A	#N/A	#N/A	155240629	155240717	155244505	155244636	#N/A	#N/A	#N/A	#N/A	#N/A	#N/A	123161169	11,8,1	110,129,123	14,29,15	288	149	4.45896e-06	9.69173e-05	0.853,0.912,0.989	0.803,0.697,0.809	0.148	#N/A
SE	Treated	Untreated	ENSG00000156171.15	DRAM2	chr1	-	111124741	111124881	#N/A	#N/A	#N/A	#N/A	#N/A	#N/A	111122615	111122643	111126226	111126294	#N/A	#N/A	#N/A	#N/A	#N/A	#N/A	297660	9,0,4	18,43,57	1,0,2	289	149	0.00527684	0.0435657	0.624,1.0,0.885	0.903,1.0,0.936	-0.11	#N/A
SE	Treated	Untreated	ENSG00000156171.15	DRAM2	chr1	-	111139500	111139666	#N/A	#N/A	#N/A	#N/A	#N/A	#N/A	111131423	111131568	111140037	111140090	#N/A	#N/A	#N/A	#N/A	#N/A	#N/A	414938	4,0,10	34,27,42	0,0,0	298	149	4.71374e-06	0.000101881	0.837,1.0,0.655	1.0,1.0,1.0	-0.169	#N/A
SE	Treated	Untreated	ENSG00000156171.15	DRAM2	chr1	-	111139587	111139711	#N/A	#N/A	#N/A	#N/A	#N/A	#N/A	111137522	111137586	111140037	111140062	#N/A	#N/A	#N/A	#N/A	#N/A	#N/A	585860	136,143,144	46,33,41	130,165,171	273	149	0.0022908	0.0216636	0.189,0.181,0.185	0.162,0.098,0.116	0.06	#N/A
SE	Treated	Untreated	ENSG00000068654.17	POLR1A	chr2	-	86039997	86040200	#N/A	#N/A	#N/A	#N/A	#N/A	#N/A	86039324	86039462	86040391	86040519	#N/A	#N/A	#N/A	#N/A	#N/A	#N/A	181312	111,144,155	47,40,27	140,123,119	298	149	1.45807e-07	4.48965e-06	0.075,0.043,0.037	0.144,0.14,0.102	-0.077	#N/A
SE	Treated	Untreated	ENSG00000068654.17	POLR1A	chr2	-	86075029	86075260	#N/A	#N/A	#N/A	#N/A	#N/A	#N/A	86070017	86070272	86077858	86077981	#N/A	#N/A	#N/A	#N/A	#N/A	#N/A	317535473398	7,18,19	3067,3563,3814	36,8,51	298	149	0.000596704	0.0069467	0.996,0.99,0.989	0.977,0.996,0.974	0.009	#N/A
SE	Treated	Untreated	ENSG00000163531.17	NFASC	chr1	+	204977680	204977725	#N/A	#N/A	#N/A	#N/A	#N/A	#N/A	204976670	204976795	204979361	204979559	#N/A	#N/A	#N/A	#N/A	#N/A	#N/A	296367372	0,0,4	381,323,430	6,24,11	194	149	6.55327e-08	2.15287e-06	1.0,1.0,0.986	0.98,0.912,0.968	0.042	#N/A
SE	Treated	Untreated	ENSG00000163531.17	NFASC	chr1	+	204978967	204979069	#N/A	#N/A	#N/A	#N/A	#N/A	#N/A	204976670	204976795	204979361	204979559	#N/A	#N/A	#N/A	#N/A	#N/A	#N/A	538478548	0,0,4	638,521,726	6,24,11	251	149	1.03983e-06	2.64467e-05	1.0,1.0,0.988	0.984,0.928,0.975	0.034	#N/A
SE	Treated	Untreated	ENSG00000163531.17	NFASC	chr1	+	204984026	204984142	#N/A	#N/A	#N/A	#N/A	#N/A	#N/A	204981797	204982020	204985909	204986114	#N/A	#N/A	#N/A	#N/A	#N/A	#N/A	152031	15,16,16	78,102,106	4,6,4	265	149	1.11022e-16	1.03497e-14	0.36,0.413,0.521	0.916,0.905,0.937	-0.488	#N/A
SE	Treated	Untreated	ENSG00000163531.17	NFASC	chr1	+	204984026	204984142	#N/A	#N/A	#N/A	#N/A	#N/A	#N/A	204981797	204982020	204987417	204987540	#N/A	#N/A	#N/A	#N/A	#N/A	#N/A	141627	599,812,656	70,86,90	688,808,926	265	149	1.11022e-16	1.03497e-14	0.013,0.011,0.023	0.054,0.056,0.052	-0.038	#N/A
SE	Treated	Untreated	ENSG00000163531.17	NFASC	chr1	+	204984026	204984142	#N/A	#N/A	#N/A	#N/A	#N/A	#N/A	204981797	204982020	204987424	204987540	#N/A	#N/A	#N/A	#N/A	#N/A	#N/A	121623	11,14,5	63,58,70	6,9,16	265	149	0.00225589	0.0214022	0.38,0.391,0.721	0.855,0.784,0.711	-0.286	#N/A
SE	Treated	Untreated	ENSG00000163531.17	NFASC	chr1	+	204985909	204986114	#N/A	#N/A	#N/A	#N/A	#N/A	#N/A	204981797	204982020	204987424	204987540	#N/A	#N/A	#N/A	#N/A	#N/A	#N/A	152816	11,14,5	4,6,4	6,9,16	298	149	0.000195918	0.00267139	0.405,0.5,0.615	0.25,0.25,0.111	0.303	#N/A
SE	Treated	Untreated	ENSG00000163531.17	NFASC	chr1	+	204985909	204986114	#N/A	#N/A	#N/A	#N/A	#N/A	#N/A	204984026	204984142	204987417	204987540	#N/A	#N/A	#N/A	#N/A	#N/A	#N/A	484091	2,0,4	90,119,130	7,28,21	298	149	8.04754e-06	0.000163907	0.923,1.0,0.919	0.865,0.68,0.756	0.18	#N/A
SE	Treated	Untreated	ENSG00000163531.17	NFASC	chr1	+	204997169	204997406	#N/A	#N/A	#N/A	#N/A	#N/A	#N/A	204988632	204988806	205001169	205001286	#N/A	#N/A	#N/A	#N/A	#N/A	#N/A	109127130	2,10,8	14,14,25	0,0,0	298	149	8.20013e-05	0.00125971	0.965,0.864,0.89	1.0,1.0,1.0	-0.094	#N/A
SE	Treated	Untreated	ENSG00000163531.17	NFASC	chr1	+	204997169	204997406	#N/A	#N/A	#N/A	#N/A	#N/A	#N/A	204988632	204988806	205002595	205002748	#N/A	#N/A	#N/A	#N/A	#N/A	#N/A	101114115	20,16,16	14,14,25	13,7,8	298	149	0.000456837	0.00551986	0.716,0.781,0.782	0.35,0.5,0.61	0.273	#N/A
SE	Treated	Untreated	ENSG00000163531.17	NFASC	chr1	+	205001169	205001286	#N/A	#N/A	#N/A	#N/A	#N/A	#N/A	204988632	204988806	205002595	205002748	#N/A	#N/A	#N/A	#N/A	#N/A	#N/A	669892	20,16,16	1,9,15	13,7,8	266	149	0.000119458	0.00174738	0.649,0.774,0.763	0.041,0.419,0.512	0.405	#N/A
SE	Treated	Untreated	ENSG00000163531.17	NFASC	chr1	+	205001169	205001286	#N/A	#N/A	#N/A	#N/A	#N/A	#N/A	204997169	204997406	205009556	205009688	#N/A	#N/A	#N/A	#N/A	#N/A	#N/A	9811	0,13,4	0,3,0	5,10,1	266	149	2.39057e-05	0.000429471	1.0,0.256,0.606	0.0,0.144,0.0	0.573	#N/A
SE	Treated	Untreated	ENSG00000163531.17	NFASC	chr1	+	205002595	205002748	#N/A	#N/A	#N/A	#N/A	#N/A	#N/A	204988632	204988806	205009556	205009688	#N/A	#N/A	#N/A	#N/A	#N/A	#N/A	1188263	145,192,185	32,24,19	221,187,228	298	149	7.10543e-15	5.69446e-13	0.289,0.176,0.145	0.068,0.06,0.04	0.147	#N/A
SE	Treated	Untreated	ENSG00000160766.15	GBAP1	chr1	-	155216856	155217029	#N/A	#N/A	#N/A	#N/A	#N/A	#N/A	155216383	155216621	155217239	155217373	#N/A	#N/A	#N/A	#N/A	#N/A	#N/A	9694132	16,9,1	135,180,154	2,0,1	298	149	4.48062e-08	1.5206e-06	0.75,0.839,0.985	0.971,1.0,0.987	-0.128	#N/A
SE	Treated	Untreated	ENSG00000160766.15	GBAP1	chr1	-	155217518	155217593	#N/A	#N/A	#N/A	#N/A	#N/A	#N/A	155217239	155217373	155217963	155218049	#N/A	#N/A	#N/A	#N/A	#N/A	#N/A	173021	73,118,113	5,18,17	145,180,163	224	149	5.60605e-06	0.000118648	0.134,0.145,0.11	0.022,0.062,0.065	0.08	#N/A
SE	Treated	Untreated	ENSG00000160766.15	GBAP1	chr1	-	155217518	155217738	#N/A	#N/A	#N/A	#N/A	#N/A	#N/A	155217239	155217373	155217963	155218049	#N/A	#N/A	#N/A	#N/A	#N/A	#N/A	181936	73,118,113	14,12,21	145,180,163	298	149	2.00371e-05	0.00036758	0.11,0.075,0.137	0.046,0.032,0.061	0.061	#N/A
SE	Treated	Untreated	ENSG00000160766.15	GBAP1	chr1	-	155218455	155218479	#N/A	#N/A	#N/A	#N/A	#N/A	#N/A	155217963	155218049	155227381	155227462	#N/A	#N/A	#N/A	#N/A	#N/A	#N/A	21	13,27,22	4,16,1	23,10,53	173	149	0.00190665	0.0185813	0.0,0.06,0.038	0.13,0.579,0.016	-0.209	#N/A
SE	Treated	Untreated	ENSG00000160766.15	GBAP1	chr1	-	155218455	155218501	#N/A	#N/A	#N/A	#N/A	#N/A	#N/A	155217963	155218049	155218847	155219019	#N/A	#N/A	#N/A	#N/A	#N/A	#N/A	21	15,11,19	4,16,1	20,38,24	195	149	0.000853315	0.00942545	0.0,0.122,0.039	0.133,0.243,0.031	-0.082	#N/A
SE	Treated	Untreated	ENSG00000106105.15	GARS1	chr7	+	30608407	30608483	#N/A	#N/A	#N/A	#N/A	#N/A	#N/A	30606325	30606397	30609584	30609730	#N/A	#N/A	#N/A	#N/A	#N/A	#N/A	172653	12,33,20	3,2,0	6,4,6	225	149	0.000851018	0.00940564	0.484,0.343,0.637	0.249,0.249,0.0	0.322	#N/A
SE	Treated	Untreated	ENSG00000106105.15	GARS1	chr7	+	30613444	30613597	#N/A	#N/A	#N/A	#N/A	#N/A	#N/A	30612095	30612245	30615895	30616058	#N/A	#N/A	#N/A	#N/A	#N/A	#N/A	106102138	3606,3627,3874	18,14,5	4200,4703,5068	298	149	3.17104e-05	0.000550087	0.014,0.014,0.017	0.002,0.001,0.0	0.014	#N/A
SE	Treated	Untreated	ENSG00000106105.15	GARS1	chr7	+	30613444	30613597	#N/A	#N/A	#N/A	#N/A	#N/A	#N/A	30612095	30612245	30615897	30616058	#N/A	#N/A	#N/A	#N/A	#N/A	#N/A	181532	9,4,7	7,2,0	2,5,5	298	149	0.00600923	0.0485732	0.5,0.652,0.696	0.636,0.167,0.0	0.348	#N/A
SE	Treated	Untreated	ENSG00000106105.15	GARS1	chr7	+	30627056	30627190	#N/A	#N/A	#N/A	#N/A	#N/A	#N/A	30626233	30626319	30628559	30628669	#N/A	#N/A	#N/A	#N/A	#N/A	#N/A	199170228	2567,2689,2877	48,55,104	2905,3406,3330	283	149	0	0	0.039,0.032,0.04	0.009,0.008,0.016	0.026	#N/A
SE	Treated	Untreated	ENSG00000106105.15	GARS1	chr7	+	30631447	30631541	#N/A	#N/A	#N/A	#N/A	#N/A	#N/A	30627379	30628669	30632246	30632437	#N/A	#N/A	#N/A	#N/A	#N/A	#N/A	132451341714093	769,716,776	14463,17569,17190	123,135,84	243	149	0	0	0.914,0.92,0.918	0.986,0.988,0.992	-0.071	#N/A
SE	Treated	Untreated	ENSG00000106105.15	GARS1	chr7	+	30631447	30631559	#N/A	#N/A	#N/A	#N/A	#N/A	#N/A	30628559	30628669	30632246	30632437	#N/A	#N/A	#N/A	#N/A	#N/A	#N/A	403941764260	769,716,776	4503,5254,5200	123,135,84	261	149	0	0	0.75,0.769,0.758	0.954,0.957,0.972	-0.202	#N/A
SE	Treated	Untreated	ENSG00000144043.12	TEX261	chr2	-	70988914	70989017	#N/A	#N/A	#N/A	#N/A	#N/A	#N/A	70985941	70988715	70989748	70989816	#N/A	#N/A	#N/A	#N/A	#N/A	#N/A	249301429	12,2,14	293,413,406	2,2,6	252	149	0.000472138	0.00567412	0.925,0.989,0.948	0.989,0.992,0.976	-0.032	#N/A
SE	Treated	Untreated	ENSG00000163933.10	RFT1	chr3	-	53125908	53125994	#N/A	#N/A	#N/A	#N/A	#N/A	#N/A	53123723	53123840	53130337	53130411	#N/A	#N/A	#N/A	#N/A	#N/A	#N/A	235264318	10,0,18	242,248,289	0,4,0	235	149	6.78201e-06	0.000140586	0.937,1.0,0.918	1.0,0.975,1.0	-0.04	#N/A
SE	Treated	Untreated	ENSG00000119185.13	ITGB1BP1	chr2	-	9407448	9407598	#N/A	#N/A	#N/A	#N/A	#N/A	#N/A	9403474	9406905	9408112	9408205	#N/A	#N/A	#N/A	#N/A	#N/A	#N/A	352292424	328,256,372	651,681,789	60,76,65	298	149	0	0	0.349,0.363,0.363	0.844,0.818,0.859	-0.482	#N/A
SE	Treated	Untreated	ENSG00000119185.13	ITGB1BP1	chr2	-	9418625	9418732	#N/A	#N/A	#N/A	#N/A	#N/A	#N/A	9414177	9414256	9423372	9423430	#N/A	#N/A	#N/A	#N/A	#N/A	#N/A	724879880	23,31,19	799,948,1108	35,55,58	256	149	0.000460911	0.00555768	0.948,0.943,0.964	0.93,0.909,0.917	0.033	#N/A
SE	Treated	Untreated	ENSG00000006652.15	IFRD1	chr7	+	112465614	112465838	#N/A	#N/A	#N/A	#N/A	#N/A	#N/A	112462269	112462378	112467980	112468115	#N/A	#N/A	#N/A	#N/A	#N/A	#N/A	15177180	282,288,311	14,21,4	249,331,417	298	149	0	0	0.211,0.118,0.224	0.027,0.031,0.005	0.163	#N/A
SE	Treated	Untreated	ENSG00000006652.15	IFRD1	chr7	+	112465638	112465838	#N/A	#N/A	#N/A	#N/A	#N/A	#N/A	112462269	112462378	112467980	112468115	#N/A	#N/A	#N/A	#N/A	#N/A	#N/A	15176174	282,288,311	14,21,4	249,331,417	298	149	0	0	0.211,0.117,0.219	0.027,0.031,0.005	0.161	#N/A
SE	Treated	Untreated	ENSG00000006652.15	IFRD1	chr7	+	112470898	112471033	#N/A	#N/A	#N/A	#N/A	#N/A	#N/A	112467980	112468115	112472218	112472347	#N/A	#N/A	#N/A	#N/A	#N/A	#N/A	6759107	811,797,1012	11,13,8	679,807,875	284	149	0	0	0.042,0.037,0.053	0.008,0.008,0.005	0.037	#N/A
SE	Treated	Untreated	ENSG00000204568.12	MRPS18B	chr6	+	30622831	30622898	#N/A	#N/A	#N/A	#N/A	#N/A	#N/A	30619492	30619989	30624882	30624942	#N/A	#N/A	#N/A	#N/A	#N/A	#N/A	513590631	108,84,118	493,573,597	39,68,56	216	149	2.80424e-06	6.43098e-05	0.766,0.829,0.787	0.897,0.853,0.88	-0.083	#N/A
SE	Treated	Untreated	ENSG00000204568.12	MRPS18B	chr6	+	30622831	30622898	#N/A	#N/A	#N/A	#N/A	#N/A	#N/A	30619492	30619989	30625501	30626392	#N/A	#N/A	#N/A	#N/A	#N/A	#N/A	336970	2,12,1	50,51,52	0,0,0	216	149	5.76564e-06	0.000121612	0.919,0.799,0.98	1.0,1.0,1.0	-0.101	#N/A
SE	Treated	Untreated	ENSG00000160688.19	FLAD1	chr1	+	154989559	154989707	#N/A	#N/A	#N/A	#N/A	#N/A	#N/A	154988104	154988849	154990158	154990257	#N/A	#N/A	#N/A	#N/A	#N/A	#N/A	250402359	116,97,96	358,459,522	41,22,48	297	149	7.67164e-13	5.05836e-11	0.52,0.675,0.652	0.814,0.913,0.845	-0.242	#N/A
SE	Treated	Untreated	ENSG00000160688.19	FLAD1	chr1	+	154990158	154990257	#N/A	#N/A	#N/A	#N/A	#N/A	#N/A	154988056	154988849	154992712	154992786	#N/A	#N/A	#N/A	#N/A	#N/A	#N/A	100100103	0,1,0	46,28,58	5,8,0	248	149	2.32669e-06	5.44625e-05	1.0,0.984,1.0	0.847,0.678,1.0	0.153	#N/A
SE	Treated	Untreated	ENSG00000186952.15	TMEM232	chr5	-	110642259	110642371	#N/A	#N/A	#N/A	#N/A	#N/A	#N/A	110640875	110640996	110667227	110667364	#N/A	#N/A	#N/A	#N/A	#N/A	#N/A	9611	0,1,0	24,10,15	0,2,4	261	149	0.0046825	0.0394379	1.0,0.774,1.0	1.0,0.741,0.682	0.117	#N/A
SE	Treated	Untreated	ENSG00000186952.15	TMEM232	chr5	-	110642259	110642371	#N/A	#N/A	#N/A	#N/A	#N/A	#N/A	110640875	110640996	110734902	110735015	#N/A	#N/A	#N/A	#N/A	#N/A	#N/A	769	0,0,0	18,10,12	4,4,0	261	149	2.02874e-05	0.000371757	1.0,1.0,1.0	0.72,0.588,1.0	0.231	#N/A
SE	Treated	Untreated	ENSG00000143590.14	EFNA3	chr1	+	155086127	155086205	#N/A	#N/A	#N/A	#N/A	#N/A	#N/A	155085876	155085942	155086412	155086923	#N/A	#N/A	#N/A	#N/A	#N/A	#N/A	664747	6,0,0	51,55,59	6,12,7	227	149	0.000215866	0.00290831	0.878,1.0,1.0	0.848,0.751,0.847	0.144	#N/A
SE	Treated	Untreated	ENSG00000144369.14	FAM171B	chr2	+	186751133	186751304	#N/A	#N/A	#N/A	#N/A	#N/A	#N/A	186694059	186694411	186761112	186761236	#N/A	#N/A	#N/A	#N/A	#N/A	#N/A	8213	2,0,3	3,10,2	0,0,0	298	149	0.00377411	0.0328471	0.667,1.0,0.333	1.0,1.0,1.0	-0.333	#N/A
SE	Treated	Untreated	ENSG00000204463.14	BAG6	chr6	-	31640384	31640528	#N/A	#N/A	#N/A	#N/A	#N/A	#N/A	31640198	31640306	31640644	31640704	#N/A	#N/A	#N/A	#N/A	#N/A	#N/A	254825472891	2,4,2	2539,2836,2991	36,30,56	293	149	1.08469e-13	7.87552e-12	0.998,0.997,0.999	0.973,0.98,0.964	0.026	#N/A
SE	Treated	Untreated	ENSG00000204463.14	BAG6	chr6	-	31644306	31644414	#N/A	#N/A	#N/A	#N/A	#N/A	#N/A	31644081	31644194	31644524	31644602	#N/A	#N/A	#N/A	#N/A	#N/A	#N/A	8739711012	766,850,858	514,718,858	838,993,1088	257	149	7.06501e-08	2.30274e-06	0.398,0.398,0.406	0.262,0.295,0.314	0.11	#N/A
SE	Treated	Untreated	ENSG00000204463.14	BAG6	chr6	-	31644306	31644414	#N/A	#N/A	#N/A	#N/A	#N/A	#N/A	31644081	31644194	31644945	31645198	#N/A	#N/A	#N/A	#N/A	#N/A	#N/A	7611588	3,1,6	62,81,61	4,3,24	257	149	0.00395464	0.0341817	0.936,0.985,0.895	0.9,0.94,0.596	0.127	#N/A
SE	Treated	Untreated	ENSG00000204463.14	BAG6	chr6	-	31644306	31644414	#N/A	#N/A	#N/A	#N/A	#N/A	#N/A	31644081	31644227	31644524	31644602	#N/A	#N/A	#N/A	#N/A	#N/A	#N/A	8629061011	0,2,3	522,708,876	16,13,0	257	149	0.00131848	0.0136416	1.0,0.996,0.995	0.95,0.969,1.0	0.024	#N/A
SE	Treated	Untreated	ENSG00000204463.14	BAG6	chr6	-	31644524	31644602	#N/A	#N/A	#N/A	#N/A	#N/A	#N/A	31644306	31644414	31644945	31645198	#N/A	#N/A	#N/A	#N/A	#N/A	#N/A	9469891061	6,4,8	556,777,920	11,19,19	227	149	2.23177e-06	5.2427e-05	0.99,0.994,0.989	0.971,0.964,0.969	0.023	#N/A
SE	Treated	Untreated	ENSG00000204463.14	BAG6	chr6	-	31644524	31644629	#N/A	#N/A	#N/A	#N/A	#N/A	#N/A	31644081	31644194	31644945	31645069	#N/A	#N/A	#N/A	#N/A	#N/A	#N/A	176211204	3,1,6	160,188,269	4,3,24	254	149	0.00121612	0.0127582	0.972,0.992,0.952	0.959,0.974,0.868	0.038	#N/A
SE	Treated	Untreated	ENSG00000115419.13	GLS	chr2	+	190913192	190913364	#N/A	#N/A	#N/A	#N/A	#N/A	#N/A	190910262	190910321	190921023	190921056	#N/A	#N/A	#N/A	#N/A	#N/A	#N/A	515257	125,123,121	18,8,15	193,232,256	298	149	0	0	0.169,0.174,0.191	0.045,0.017,0.028	0.148	#N/A
SE	Treated	Untreated	ENSG00000115419.13	GLS	chr2	+	190923916	190923983	#N/A	#N/A	#N/A	#N/A	#N/A	#N/A	190921144	190921203	190927305	190927393	#N/A	#N/A	#N/A	#N/A	#N/A	#N/A	140147170	8,7,6	143,141,210	0,0,0	216	149	9.86585e-07	2.5207e-05	0.923,0.935,0.951	1.0,1.0,1.0	-0.064	#N/A
SE	Treated	Untreated	ENSG00000115419.13	GLS	chr2	+	190924542	190924593	#N/A	#N/A	#N/A	#N/A	#N/A	#N/A	190923916	190923983	190927305	190927393	#N/A	#N/A	#N/A	#N/A	#N/A	#N/A	510518567	23,36,51	815,873,921	5,0,13	200	149	0	0	0.943,0.915,0.892	0.992,1.0,0.981	-0.074	#N/A
SE	Treated	Untreated	ENSG00000115419.13	GLS	chr2	+	190954583	190954660	#N/A	#N/A	#N/A	#N/A	#N/A	#N/A	190953564	190953626	190962829	190963170	#N/A	#N/A	#N/A	#N/A	#N/A	#N/A	201425	10,3,4	15,47,39	0,0,0	226	149	1.39205e-09	6.00804e-08	0.569,0.755,0.805	1.0,1.0,1.0	-0.29	#N/A
SE	Treated	Untreated	ENSG00000074800.16	ENO1	chr1	-	8875788	8876031	#N/A	#N/A	#N/A	#N/A	#N/A	#N/A	8874823	8874917	8878579	8878646	#N/A	#N/A	#N/A	#N/A	#N/A	#N/A	414652	95,97,155	5,7,7	149,146,186	298	149	0	0	0.177,0.192,0.144	0.017,0.023,0.018	0.152	#N/A
SE	Treated	Untreated	ENSG00000135801.10	TAF5L	chr1	-	229607773	229607835	#N/A	#N/A	#N/A	#N/A	#N/A	#N/A	229606833	229606876	229610105	229610210	#N/A	#N/A	#N/A	#N/A	#N/A	#N/A	5134	1,4,6	12,7,13	0,0,2	211	149	7.43289e-05	0.00115725	0.779,0.697,0.32	1.0,1.0,0.821	-0.342	#N/A
SE	Treated	Untreated	ENSG00000090615.16	GOLGA3	chr12	-	132776957	132777090	#N/A	#N/A	#N/A	#N/A	#N/A	#N/A	132774156	132775305	132777665	132777805	#N/A	#N/A	#N/A	#N/A	#N/A	#N/A	166152226	2,0,14	144,200,175	0,0,2	282	149	0.000339713	0.00428503	0.978,1.0,0.895	1.0,1.0,0.979	-0.035	#N/A
SE	Treated	Untreated	ENSG00000090615.16	GOLGA3	chr12	-	132790787	132790878	#N/A	#N/A	#N/A	#N/A	#N/A	#N/A	132789026	132789290	132791215	132791293	#N/A	#N/A	#N/A	#N/A	#N/A	#N/A	311322	196,239,321	10,12,8	217,229,223	240	149	0.0026764	0.0246259	0.089,0.033,0.041	0.028,0.032,0.022	0.027	#N/A
SE	Treated	Untreated	ENSG00000090615.16	GOLGA3	chr12	-	132824918	132825106	#N/A	#N/A	#N/A	#N/A	#N/A	#N/A	132821995	132822311	132828326	132828869	#N/A	#N/A	#N/A	#N/A	#N/A	#N/A	1069578	43,49,27	97,41,74	74,54,138	298	149	4.77797e-07	1.31273e-05	0.552,0.492,0.591	0.396,0.275,0.211	0.251	#N/A
SE	Treated	Untreated	ENSG00000090615.16	GOLGA3	chr12	-	132824918	132825106	#N/A	#N/A	#N/A	#N/A	#N/A	#N/A	132821995	132822311	132828802	132828869	#N/A	#N/A	#N/A	#N/A	#N/A	#N/A	1049282	161,291,267	99,41,76	274,306,335	298	149	0.000663468	0.00762875	0.244,0.136,0.133	0.153,0.063,0.102	0.065	#N/A
SE	Treated	Untreated	ENSG00000090615.16	GOLGA3	chr12	-	132827606	132827713	#N/A	#N/A	#N/A	#N/A	#N/A	#N/A	132821995	132822311	132828326	132828869	#N/A	#N/A	#N/A	#N/A	#N/A	#N/A	533511597	43,49,27	306,325,371	74,54,138	256	149	3.89266e-12	2.38543e-10	0.878,0.859,0.928	0.706,0.778,0.61	0.19	#N/A
SE	Treated	Untreated	ENSG00000090615.16	GOLGA3	chr12	-	132827606	132827713	#N/A	#N/A	#N/A	#N/A	#N/A	#N/A	132821995	132822311	132828802	132828864	#N/A	#N/A	#N/A	#N/A	#N/A	#N/A	533512595	161,291,267	310,326,367	274,306,335	256	149	1.30933e-07	4.06071e-06	0.658,0.506,0.565	0.397,0.383,0.389	0.187	#N/A
SE	Treated	Untreated	ENSG00000090615.16	GOLGA3	chr12	-	132827807	132827902	#N/A	#N/A	#N/A	#N/A	#N/A	#N/A	132821995	132822311	132828326	132828731	#N/A	#N/A	#N/A	#N/A	#N/A	#N/A	21117	43,49,27	4,2,5	74,54,138	244	149	4.63135e-06	0.000100255	0.028,0.121,0.278	0.032,0.022,0.022	0.117	#N/A
SE	Treated	Untreated	ENSG00000162972.11	MAIP1	chr2	+	199961780	199961928	#N/A	#N/A	#N/A	#N/A	#N/A	#N/A	199959753	199959880	199963732	199964108	#N/A	#N/A	#N/A	#N/A	#N/A	#N/A	152148214	0,1,0	120,164,177	7,2,6	297	149	7.4636e-05	0.0011609	1.0,0.987,1.0	0.896,0.976,0.937	0.059	#N/A
SE	Treated	Untreated	ENSG00000162194.13	LBHD1	chr11	-	62671239	62671388	#N/A	#N/A	#N/A	#N/A	#N/A	#N/A	62669881	62670015	62671563	62671633	#N/A	#N/A	#N/A	#N/A	#N/A	#N/A	10100	3,6,4	12,3,8	0,0,0	298	149	5.42672e-10	2.50235e-08	0.625,0.455,0.0	1.0,1.0,1.0	-0.64	#N/A
SE	Treated	Untreated	ENSG00000137075.18	RNF38	chr9	-	36342324	36342424	#N/A	#N/A	#N/A	#N/A	#N/A	#N/A	36336395	36339814	36344831	36344953	#N/A	#N/A	#N/A	#N/A	#N/A	#N/A	797971833	36,30,14	847,972,1065	3,6,3	249	149	1.14464e-13	8.28395e-12	0.93,0.951,0.973	0.994,0.99,0.995	-0.042	#N/A
SE	Treated	Untreated	ENSG00000137075.18	RNF38	chr9	-	36356302	36356473	#N/A	#N/A	#N/A	#N/A	#N/A	#N/A	36353169	36353331	36357774	36357942	#N/A	#N/A	#N/A	#N/A	#N/A	#N/A	784888098220	37,57,26	8346,10253,10344	97,93,105	298	149	3.94641e-08	1.35616e-06	0.991,0.987,0.994	0.977,0.982,0.98	0.011	#N/A
SE	Treated	Untreated	ENSG00000137075.18	RNF38	chr9	-	36390466	36390616	#N/A	#N/A	#N/A	#N/A	#N/A	#N/A	36369718	36369932	36401097	36401196	#N/A	#N/A	#N/A	#N/A	#N/A	#N/A	242132	0,0,0	17,15,22	0,4,2	298	149	0.00280104	0.0255688	1.0,1.0,1.0	1.0,0.652,0.846	0.167	#N/A
SE	Treated	Untreated	ENSG00000137075.18	RNF38	chr9	-	36390466	36390616	#N/A	#N/A	#N/A	#N/A	#N/A	#N/A	36375933	36376127	36400096	36400269	#N/A	#N/A	#N/A	#N/A	#N/A	#N/A	125013521231	91,79,69	1016,1012,998	113,71,105	298	149	0.000524632	0.00622151	0.873,0.895,0.899	0.818,0.877,0.826	0.049	#N/A
SE	Treated	Untreated	ENSG00000137075.18	RNF38	chr9	-	36390466	36390616	#N/A	#N/A	#N/A	#N/A	#N/A	#N/A	36375933	36376127	36400553	36400923	#N/A	#N/A	#N/A	#N/A	#N/A	#N/A	127714231282	419,462,457	1064,1032,1007	466,414,583	298	149	0.00119595	0.0125689	0.604,0.606,0.584	0.533,0.555,0.463	0.081	#N/A
SE	Treated	Untreated	ENSG00000137075.18	RNF38	chr9	-	36390466	36390616	#N/A	#N/A	#N/A	#N/A	#N/A	#N/A	36375933	36376127	36400935	36401198	#N/A	#N/A	#N/A	#N/A	#N/A	#N/A	124813681225	24,23,25	1004,1001,992	6,51,40	298	149	0.0028493	0.0259395	0.963,0.967,0.961	0.988,0.908,0.925	0.023	#N/A
SE	Treated	Untreated	ENSG00000137075.18	RNF38	chr9	-	36390466	36390616	#N/A	#N/A	#N/A	#N/A	#N/A	#N/A	36375933	36376127	36401097	36401196	#N/A	#N/A	#N/A	#N/A	#N/A	#N/A	125013651242	51,55,77	1019,1008,1002	93,133,130	298	149	1.63647e-13	1.16181e-11	0.925,0.925,0.89	0.846,0.791,0.794	0.103	#N/A
SE	Treated	Untreated	ENSG00000137075.18	RNF38	chr9	-	36390466	36390616	#N/A	#N/A	#N/A	#N/A	#N/A	#N/A	36375933	36376127	36424612	36424683	#N/A	#N/A	#N/A	#N/A	#N/A	#N/A	136314731344	338,532,353	1100,1127,1070	516,623,590	298	149	3.70406e-09	1.49712e-07	0.668,0.581,0.656	0.516,0.475,0.476	0.146	#N/A
SE	Treated	Untreated	ENSG00000137075.18	RNF38	chr9	-	36424612	36424683	#N/A	#N/A	#N/A	#N/A	#N/A	#N/A	36376007	36376127	36487307	36487548	#N/A	#N/A	#N/A	#N/A	#N/A	#N/A	461650486	45,30,33	623,750,703	7,30,25	220	149	2.84616e-06	6.51509e-05	0.874,0.936,0.909	0.984,0.944,0.95	-0.053	#N/A
SE	Treated	Untreated	ENSG00000171903.17	CYP4F11	chr19	-	15924760	15924882	#N/A	#N/A	#N/A	#N/A	#N/A	#N/A	15923811	15924082	15927211	15927339	#N/A	#N/A	#N/A	#N/A	#N/A	#N/A	593232	0,0,2	71,88,64	7,3,6	271	149	0.000292537	0.00378061	1.0,1.0,0.898	0.848,0.942,0.854	0.085	#N/A
SE	Treated	Untreated	ENSG00000143549.21	TPM3	chr1	-	154172028	154172104	#N/A	#N/A	#N/A	#N/A	#N/A	#N/A	154171412	154171488	154172907	154172978	#N/A	#N/A	#N/A	#N/A	#N/A	#N/A	662690753	5,3,7	661,763,911	23,16,20	225	149	1.30585e-06	3.25906e-05	0.989,0.993,0.986	0.95,0.969,0.968	0.027	#N/A
SE	Treated	Untreated	ENSG00000141449.16	GREB1L	chr18	+	21395384	21395561	#N/A	#N/A	#N/A	#N/A	#N/A	#N/A	21384205	21384403	21401149	21401326	#N/A	#N/A	#N/A	#N/A	#N/A	#N/A	454500507	2,5,15	528,602,701	1,1,0	298	149	0.00070073	0.00797287	0.991,0.98,0.944	0.996,0.997,1.0	-0.026	#N/A
SE	Treated	Untreated	ENSG00000141449.16	GREB1L	chr18	+	21434946	21435075	#N/A	#N/A	#N/A	#N/A	#N/A	#N/A	21403871	21403994	21439520	21439637	#N/A	#N/A	#N/A	#N/A	#N/A	#N/A	6783101	54,56,71	75,69,103	134,138,99	278	149	5.99093e-05	0.000959294	0.399,0.443,0.433	0.231,0.211,0.358	0.158	#N/A
SE	Treated	Untreated	ENSG00000141449.16	GREB1L	chr18	+	21449509	21449836	#N/A	#N/A	#N/A	#N/A	#N/A	#N/A	21444223	21444409	21451022	21451151	#N/A	#N/A	#N/A	#N/A	#N/A	#N/A	766763	0,4,0	78,95,133	4,19,16	298	149	1.75613e-06	4.24104e-05	1.0,0.893,1.0	0.907,0.714,0.806	0.155	#N/A
SE	Treated	Untreated	ENSG00000141449.16	GREB1L	chr18	+	21485619	21485753	#N/A	#N/A	#N/A	#N/A	#N/A	#N/A	21477163	21477356	21490011	21490351	#N/A	#N/A	#N/A	#N/A	#N/A	#N/A	153447	2,9,17	54,100,98	7,1,0	283	149	3.27489e-07	9.36056e-06	0.798,0.665,0.593	0.802,0.981,1.0	-0.242	#N/A
SE	Treated	Untreated	ENSG00000141449.16	GREB1L	chr18	+	21518033	21518234	#N/A	#N/A	#N/A	#N/A	#N/A	#N/A	21516612	21516754	21520687	21520823	#N/A	#N/A	#N/A	#N/A	#N/A	#N/A	495552591	10,2,7	697,754,883	19,20,24	298	149	0.00047451	0.00569713	0.961,0.993,0.977	0.948,0.95,0.948	0.028	#N/A
SE	Treated	Untreated	ENSG00000143575.15	HAX1	chr1	+	154273335	154273534	#N/A	#N/A	#N/A	#N/A	#N/A	#N/A	154272619	154272776	154273773	154273961	#N/A	#N/A	#N/A	#N/A	#N/A	#N/A	551586746	85,102,105	679,849,862	7,0,4	298	149	0	0	0.764,0.742,0.78	0.98,1.0,0.991	-0.228	#N/A
SE	Treated	Untreated	ENSG00000143575.15	HAX1	chr1	+	154273335	154273598	#N/A	#N/A	#N/A	#N/A	#N/A	#N/A	154272608	154272776	154273773	154273961	#N/A	#N/A	#N/A	#N/A	#N/A	#N/A	177818332467	85,102,105	2306,2695,2772	7,0,4	298	149	0	0	0.913,0.9,0.922	0.994,1.0,0.997	-0.085	#N/A
SE	Treated	Untreated	ENSG00000143575.15	HAX1	chr1	+	154273479	154273598	#N/A	#N/A	#N/A	#N/A	#N/A	#N/A	154272588	154272776	154273773	154273961	#N/A	#N/A	#N/A	#N/A	#N/A	#N/A	116011851612	85,102,105	1543,1700,1799	7,0,4	268	149	0	0	0.884,0.866,0.895	0.992,1.0,0.996	-0.114	#N/A
SE	Treated	Untreated	ENSG00000143575.15	HAX1	chr1	+	154273479	154273598	#N/A	#N/A	#N/A	#N/A	#N/A	#N/A	154272588	154272776	154274949	154275001	#N/A	#N/A	#N/A	#N/A	#N/A	#N/A	244429	5,0,6	37,26,46	0,0,0	268	149	6.5771e-06	0.000136693	0.727,1.0,0.729	1.0,1.0,1.0	-0.181	#N/A
SE	Treated	Untreated	ENSG00000148498.16	PARD3	chr10	-	34269656	34269899	#N/A	#N/A	#N/A	#N/A	#N/A	#N/A	34131462	34131583	34284134	34284245	#N/A	#N/A	#N/A	#N/A	#N/A	#N/A	546180	0,0,0	111,130,111	7,12,0	298	149	5.53645e-06	0.00011733	1.0,1.0,1.0	0.888,0.844,1.0	0.089	#N/A
SE	Treated	Untreated	ENSG00000148498.16	PARD3	chr10	-	34269656	34269899	#N/A	#N/A	#N/A	#N/A	#N/A	#N/A	34131462	34131583	34317106	34317338	#N/A	#N/A	#N/A	#N/A	#N/A	#N/A	334051	0,0,0	68,91,71	0,3,6	298	149	0.00244079	0.0228401	1.0,1.0,1.0	1.0,0.938,0.855	0.069	#N/A
SE	Treated	Untreated	ENSG00000148498.16	PARD3	chr10	-	34284134	34284245	#N/A	#N/A	#N/A	#N/A	#N/A	#N/A	34131462	34131583	34317106	34317338	#N/A	#N/A	#N/A	#N/A	#N/A	#N/A	17128	0,0,0	38,30,17	0,3,6	260	149	7.45025e-05	0.00115931	1.0,1.0,1.0	1.0,0.851,0.619	0.177	#N/A
SE	Treated	Untreated	ENSG00000198837.10	DENND4B	chr1	-	153939588	153939804	#N/A	#N/A	#N/A	#N/A	#N/A	#N/A	153938899	153939045	153940155	153940256	#N/A	#N/A	#N/A	#N/A	#N/A	#N/A	380495454	54,45,61	564,672,700	13,6,10	298	149	0	0	0.779,0.846,0.788	0.956,0.982,0.972	-0.166	#N/A
SE	Treated	Untreated	ENSG00000198837.10	DENND4B	chr1	-	153942555	153942625	#N/A	#N/A	#N/A	#N/A	#N/A	#N/A	153942186	153942356	153942877	153943130	#N/A	#N/A	#N/A	#N/A	#N/A	#N/A	219214227	2,6,56	145,240,264	2,4,2	219	149	5.27394e-06	0.000112363	0.987,0.96,0.734	0.98,0.976,0.989	-0.088	#N/A
SE	Treated	Untreated	ENSG00000163026.12	WDCP	chr2	-	24032828	24032946	#N/A	#N/A	#N/A	#N/A	#N/A	#N/A	24029346	24031162	24037676	24039512	#N/A	#N/A	#N/A	#N/A	#N/A	#N/A	290256294	11,3,7	382,532,483	23,24,25	267	149	0.0015869	0.0159529	0.936,0.979,0.959	0.903,0.925,0.915	0.044	#N/A
SE	Treated	Untreated	ENSG00000113971.21	NPHP3	chr3	-	132699352	132699450	#N/A	#N/A	#N/A	#N/A	#N/A	#N/A	132697259	132697362	132699917	132700061	#N/A	#N/A	#N/A	#N/A	#N/A	#N/A	114120153	28,26,26	270,258,296	25,14,26	247	149	7.23002e-07	1.91363e-05	0.711,0.736,0.78	0.867,0.917,0.873	-0.143	#N/A
SE	Treated	Untreated	ENSG00000120889.13	TNFRSF10B	chr8	-	23043137	23043243	#N/A	#N/A	#N/A	#N/A	#N/A	#N/A	23030758	23030872	23068750	23069021	#N/A	#N/A	#N/A	#N/A	#N/A	#N/A	256267	0,1,4	60,58,95	8,6,13	255	149	0.000192533	0.00263132	1.0,0.973,0.907	0.814,0.85,0.81	0.135	#N/A
SE	Treated	Untreated	ENSG00000115423.19	DNAH6	chr2	+	84528903	84529166	#N/A	#N/A	#N/A	#N/A	#N/A	#N/A	84525564	84525738	84548287	84548417	#N/A	#N/A	#N/A	#N/A	#N/A	#N/A	72916	0,0,0	8,2,16	0,5,4	298	149	1.27874e-05	0.000246669	1.0,1.0,1.0	1.0,0.167,0.667	0.389	#N/A
SE	Treated	Untreated	ENSG00000156500.16	PABIR3	chrX	+	134832944	134833128	#N/A	#N/A	#N/A	#N/A	#N/A	#N/A	134829225	134829282	134838726	134839561	#N/A	#N/A	#N/A	#N/A	#N/A	#N/A	11269	65,60,105	31,41,47	75,53,70	298	149	2.03498e-06	4.83314e-05	0.078,0.178,0.041	0.171,0.279,0.251	-0.135	#N/A
SE	Treated	Untreated	ENSG00000156500.16	PABIR3	chrX	+	134847882	134847971	#N/A	#N/A	#N/A	#N/A	#N/A	#N/A	134847382	134847475	134849166	134849228	#N/A	#N/A	#N/A	#N/A	#N/A	#N/A	343240	7,2,2	5,13,11	1,9,4	238	149	0.00374358	0.0326277	0.753,0.909,0.926	0.758,0.475,0.633	0.241	#N/A
SE	Treated	Untreated	ENSG00000156500.16	PABIR3	chrX	+	134847882	134847971	#N/A	#N/A	#N/A	#N/A	#N/A	#N/A	134847382	134847475	134852799	134852896	#N/A	#N/A	#N/A	#N/A	#N/A	#N/A	171019	14,8,8	6,11,7	13,28,27	238	149	2.42579e-05	0.000435169	0.432,0.439,0.598	0.224,0.197,0.14	0.303	#N/A
SE	Treated	Untreated	ENSG00000156500.16	PABIR3	chrX	+	134847882	134847971	#N/A	#N/A	#N/A	#N/A	#N/A	#N/A	134847382	134847475	134854090	134854591	#N/A	#N/A	#N/A	#N/A	#N/A	#N/A	101216	0,2,3	1,1,4	4,9,4	238	149	8.52008e-08	2.73952e-06	1.0,0.79,0.77	0.135,0.065,0.385	0.658	#N/A
SE	Treated	Untreated	ENSG00000132740.10	IGHMBP2	chr11	+	68929733	68930434	#N/A	#N/A	#N/A	#N/A	#N/A	#N/A	68929182	68929357	68933298	68933481	#N/A	#N/A	#N/A	#N/A	#N/A	#N/A	243837	28,32,29	2,8,3	31,36,47	298	149	1.44329e-15	1.23539e-13	0.3,0.373,0.389	0.031,0.1,0.031	0.3	#N/A
SE	Treated	Untreated	ENSG00000132740.10	IGHMBP2	chr11	+	68935298	68935422	#N/A	#N/A	#N/A	#N/A	#N/A	#N/A	68934330	68934558	68936236	68936334	#N/A	#N/A	#N/A	#N/A	#N/A	#N/A	325374	0,0,0	60,51,39	2,0,6	273	149	0.0024302	0.0227551	1.0,1.0,1.0	0.942,1.0,0.78	0.093	#N/A
SE	Treated	Untreated	ENSG00000132740.10	IGHMBP2	chr11	+	68935330	68935422	#N/A	#N/A	#N/A	#N/A	#N/A	#N/A	68934463	68934558	68936236	68937091	#N/A	#N/A	#N/A	#N/A	#N/A	#N/A	173555	0,0,0	46,30,26	2,0,6	241	149	0.00098266	0.0106174	1.0,1.0,1.0	0.934,1.0,0.728	0.113	#N/A
SE	Treated	Untreated	ENSG00000247828.9	TMEM161B-DT	chr5	+	88282714	88282866	#N/A	#N/A	#N/A	#N/A	#N/A	#N/A	88269467	88282106	88285740	88285851	#N/A	#N/A	#N/A	#N/A	#N/A	#N/A	147201193	2,7,3	344,256,341	0,4,0	298	149	0.00470011	0.0395594	0.974,0.935,0.97	1.0,0.97,1.0	-0.03	#N/A
SE	Treated	Untreated	ENSG00000247828.9	TMEM161B-DT	chr5	+	88283009	88283086	#N/A	#N/A	#N/A	#N/A	#N/A	#N/A	88282041	88282106	88285740	88285851	#N/A	#N/A	#N/A	#N/A	#N/A	#N/A	302627	2,7,3	45,34,48	0,4,0	226	149	0.00152944	0.0154725	0.908,0.71,0.856	1.0,0.849,1.0	-0.125	#N/A
SE	Treated	Untreated	ENSG00000247828.9	TMEM161B-DT	chr5	+	88283009	88283086	#N/A	#N/A	#N/A	#N/A	#N/A	#N/A	88282041	88282106	88285743	88285851	#N/A	#N/A	#N/A	#N/A	#N/A	#N/A	231332	5,5,0	32,65,36	1,0,2	226	149	0.000598112	0.00696237	0.752,0.632,1.0	0.955,1.0,0.922	-0.164	#N/A
SE	Treated	Untreated	ENSG00000247828.9	TMEM161B-DT	chr5	+	88283009	88283086	#N/A	#N/A	#N/A	#N/A	#N/A	#N/A	88282041	88282106	88287435	88287622	#N/A	#N/A	#N/A	#N/A	#N/A	#N/A	3	1,10,9	8,8,14	4,9,5	226	149	1.37201e-06	3.40822e-05	0.0,0.0,0.18	0.569,0.369,0.649	-0.469	#N/A
SE	Treated	Untreated	ENSG00000247828.9	TMEM161B-DT	chr5	+	88285740	88285851	#N/A	#N/A	#N/A	#N/A	#N/A	#N/A	88282714	88282866	88287435	88287622	#N/A	#N/A	#N/A	#N/A	#N/A	#N/A	272229302	1,8,7	433,510,444	22,14,31	260	149	0.000347125	0.00436594	0.994,0.943,0.961	0.919,0.954,0.891	0.045	#N/A
SE	Treated	Untreated	ENSG00000247828.9	TMEM161B-DT	chr5	+	88285740	88285851	#N/A	#N/A	#N/A	#N/A	#N/A	#N/A	88283009	88283086	88287435	88287622	#N/A	#N/A	#N/A	#N/A	#N/A	#N/A	244203282	0,0,3	363,473,416	11,8,16	260	149	8.18421e-06	0.000166297	1.0,1.0,0.982	0.95,0.971,0.937	0.041	#N/A
SE	Treated	Untreated	ENSG00000247828.9	TMEM161B-DT	chr5	+	88285743	88285851	#N/A	#N/A	#N/A	#N/A	#N/A	#N/A	88282714	88282866	88287435	88287622	#N/A	#N/A	#N/A	#N/A	#N/A	#N/A	270208289	1,8,7	376,506,477	22,14,31	257	149	0.000504776	0.00601565	0.994,0.938,0.96	0.908,0.954,0.899	0.044	#N/A
SE	Treated	Untreated	ENSG00000247828.9	TMEM161B-DT	chr5	+	88285743	88285851	#N/A	#N/A	#N/A	#N/A	#N/A	#N/A	88283009	88283086	88287435	88287622	#N/A	#N/A	#N/A	#N/A	#N/A	#N/A	238213280	0,0,3	358,498,406	11,8,16	257	149	9.12921e-06	0.000183204	1.0,1.0,0.982	0.95,0.973,0.936	0.041	#N/A
SE	Treated	Untreated	ENSG00000247828.9	TMEM161B-DT	chr5	+	88287435	88287622	#N/A	#N/A	#N/A	#N/A	#N/A	#N/A	88282714	88282866	88292567	88292643	#N/A	#N/A	#N/A	#N/A	#N/A	#N/A	194019	4,3,0	44,57,57	0,0,0	298	149	0.000947097	0.0102928	0.704,0.87,1.0	1.0,1.0,1.0	-0.142	#N/A
SE	Treated	Untreated	ENSG00000247828.9	TMEM161B-DT	chr5	+	88287438	88287622	#N/A	#N/A	#N/A	#N/A	#N/A	#N/A	88282714	88282866	88292567	88292643	#N/A	#N/A	#N/A	#N/A	#N/A	#N/A	183218	4,3,0	26,43,26	0,0,0	298	149	0.000586097	0.006841	0.692,0.842,1.0	1.0,1.0,1.0	-0.155	#N/A
SE	Treated	Untreated	ENSG00000247828.9	TMEM161B-DT	chr5	+	88424427	88424548	#N/A	#N/A	#N/A	#N/A	#N/A	#N/A	88410072	88410194	88436272	88439337	#N/A	#N/A	#N/A	#N/A	#N/A	#N/A	104	49,43,93	0,18,4	42,66,78	270	149	0.000309723	0.00397026	0.011,0.0,0.023	0.0,0.131,0.028	-0.042	#N/A
SE	Treated	Untreated	ENSG00000247828.9	TMEM161B-DT	chr5	+	88426640	88426801	#N/A	#N/A	#N/A	#N/A	#N/A	#N/A	88409291	88410194	88436272	88436672	#N/A	#N/A	#N/A	#N/A	#N/A	#N/A	1	49,43,93	19,19,40	42,66,78	298	149	0	0	0.0,0.0,0.005	0.184,0.126,0.204	-0.17	#N/A
SE	Treated	Untreated	ENSG00000150938.10	CRIM1	chr2	+	36396613	36396787	#N/A	#N/A	#N/A	#N/A	#N/A	#N/A	36355777	36356623	36476888	36477071	#N/A	#N/A	#N/A	#N/A	#N/A	#N/A	233233287	0,0,3	370,381,389	3,10,6	298	149	0.0039587	0.0342116	1.0,1.0,0.98	0.984,0.95,0.97	0.025	#N/A
SE	Treated	Untreated	ENSG00000150938.10	CRIM1	chr2	+	36442614	36442735	#N/A	#N/A	#N/A	#N/A	#N/A	#N/A	36355777	36356623	36476888	36477071	#N/A	#N/A	#N/A	#N/A	#N/A	#N/A	91030	0,0,3	7,19,5	3,10,6	270	149	1.71625e-06	4.15817e-05	1.0,1.0,0.847	0.563,0.512,0.315	0.486	#N/A
SE	Treated	Untreated	ENSG00000150938.10	CRIM1	chr2	+	36464533	36464655	#N/A	#N/A	#N/A	#N/A	#N/A	#N/A	36442614	36442735	36476888	36477071	#N/A	#N/A	#N/A	#N/A	#N/A	#N/A	95710311080	14,14,30	1108,1253,1295	10,12,8	271	149	0.000303961	0.00390894	0.974,0.976,0.952	0.984,0.983,0.989	-0.018	#N/A
SE	Treated	Untreated	ENSG00000150938.10	CRIM1	chr2	+	36513555	36513765	#N/A	#N/A	#N/A	#N/A	#N/A	#N/A	36512272	36512394	36517326	36517542	#N/A	#N/A	#N/A	#N/A	#N/A	#N/A	179522502220	29,18,35	2126,2460,2570	65,58,48	298	149	8.04053e-05	0.00123723	0.969,0.984,0.969	0.942,0.955,0.964	0.02	#N/A
SE	Treated	Untreated	ENSG00000150938.10	CRIM1	chr2	+	36537351	36537546	#N/A	#N/A	#N/A	#N/A	#N/A	#N/A	36522091	36522313	36544375	36544498	#N/A	#N/A	#N/A	#N/A	#N/A	#N/A	144715291672	23,27,10	1668,1778,1866	42,49,82	298	149	1.7999e-08	6.56401e-07	0.969,0.966,0.988	0.952,0.948,0.919	0.035	#N/A
SE	Treated	Untreated	ENSG00000084676.16	NCOA1	chr2	+	24556014	24556055	#N/A	#N/A	#N/A	#N/A	#N/A	#N/A	24554388	24554573	24564294	24564430	#N/A	#N/A	#N/A	#N/A	#N/A	#N/A	203723	2,5,1	12,16,28	6,13,6	190	149	0.000463782	0.0055881	0.887,0.853,0.947	0.611,0.491,0.785	0.267	#N/A
SE	Treated	Untreated	ENSG00000084676.16	NCOA1	chr2	+	24564294	24564430	#N/A	#N/A	#N/A	#N/A	#N/A	#N/A	24556014	24556055	24584475	24584484	#N/A	#N/A	#N/A	#N/A	#N/A	#N/A	311346307	6,1,14	333,385,427	2,4,1	285	149	0.00100468	0.010824	0.964,0.995,0.92	0.989,0.981,0.996	-0.029	#N/A
SE	Treated	Untreated	ENSG00000084676.16	NCOA1	chr2	+	24584475	24584560	#N/A	#N/A	#N/A	#N/A	#N/A	#N/A	24564294	24564430	24643965	24644122	#N/A	#N/A	#N/A	#N/A	#N/A	#N/A	576579625	66,59,66	676,729,724	125,116,138	234	149	3.82053e-05	0.000646919	0.847,0.862,0.858	0.775,0.8,0.77	0.074	#N/A
SE	Treated	Untreated	ENSG00000084676.16	NCOA1	chr2	+	24705085	24705233	#N/A	#N/A	#N/A	#N/A	#N/A	#N/A	24697657	24697798	24706567	24707888	#N/A	#N/A	#N/A	#N/A	#N/A	#N/A	178419112127	62,48,57	2694,3030,3285	2,1,2	297	149	0	0	0.935,0.952,0.949	0.999,0.999,0.999	-0.054	#N/A
SE	Treated	Untreated	ENSG00000084676.16	NCOA1	chr2	+	24706567	24707888	#N/A	#N/A	#N/A	#N/A	#N/A	#N/A	24697657	24697798	24726588	24726706	#N/A	#N/A	#N/A	#N/A	#N/A	#N/A	716478	7,0,6	3,1,5	1,0,0	298	149	0.00470521	0.0395934	0.835,1.0,0.867	0.6,1.0,1.0	0.034	#N/A
SE	Treated	Untreated	ENSG00000084676.16	NCOA1	chr2	+	24710930	24711111	#N/A	#N/A	#N/A	#N/A	#N/A	#N/A	24706567	24707888	24726588	24726706	#N/A	#N/A	#N/A	#N/A	#N/A	#N/A	100410561163	9,16,21	1457,1577,1734	1,0,3	298	149	5.17696e-07	1.41368e-05	0.982,0.971,0.965	0.999,1.0,0.997	-0.026	#N/A
SE	Treated	Untreated	ENSG00000150471.17	ADGRL3	chr4	+	61676825	61676935	#N/A	#N/A	#N/A	#N/A	#N/A	#N/A	61587226	61587440	61732753	61733554	#N/A	#N/A	#N/A	#N/A	#N/A	#N/A	151154157	0,0,0	246,281,290	9,0,14	259	149	3.00737e-05	0.000525359	1.0,1.0,1.0	0.94,1.0,0.923	0.046	#N/A
SE	Treated	Untreated	ENSG00000150471.17	ADGRL3	chr4	+	61730621	61730636	#N/A	#N/A	#N/A	#N/A	#N/A	#N/A	61587226	61587440	61732753	61733554	#N/A	#N/A	#N/A	#N/A	#N/A	#N/A	513	0,0,0	20,11,7	9,0,14	164	149	2.95139e-06	6.7312e-05	1.0,1.0,1.0	0.669,1.0,0.312	0.34	#N/A
SE	Treated	Untreated	ENSG00000233237.8	LINC00472	chr6	-	71418688	71418754	#N/A	#N/A	#N/A	#N/A	#N/A	#N/A	71417319	71417392	71420065	71420135	#N/A	#N/A	#N/A	#N/A	#N/A	#N/A	2	18,11,13	0,14,3	11,19,7	215	149	5.95318e-05	0.000954068	0.0,0.0,0.096	0.0,0.338,0.229	-0.157	#N/A
SE	Treated	Untreated	ENSG00000251595.7	ABCA11P	chr4	-	472574	472701	#N/A	#N/A	#N/A	#N/A	#N/A	#N/A	425434	426973	473980	474051	#N/A	#N/A	#N/A	#N/A	#N/A	#N/A	547068	0,6,10	73,68,104	0,0,0	276	149	4.76427e-07	1.30929e-05	1.0,0.863,0.786	1.0,1.0,1.0	-0.117	#N/A
SE	Treated	Untreated	ENSG00000169607.13	CKAP2L	chr2	-	112760712	112760764	#N/A	#N/A	#N/A	#N/A	#N/A	#N/A	112755976	112757214	112764561	112764609	#N/A	#N/A	#N/A	#N/A	#N/A	#N/A	124168168	7,0,6	156,143,273	0,0,2	201	149	0.00517903	0.0428827	0.929,1.0,0.954	1.0,1.0,0.99	-0.036	#N/A
SE	Treated	Untreated	ENSG00000169607.13	CKAP2L	chr2	-	112762502	112762569	#N/A	#N/A	#N/A	#N/A	#N/A	#N/A	112756953	112757214	112764561	112764609	#N/A	#N/A	#N/A	#N/A	#N/A	#N/A	232925	7,0,6	25,35,45	0,0,2	216	149	3.76172e-05	0.000638216	0.694,1.0,0.742	1.0,1.0,0.939	-0.168	#N/A
SE	Treated	Untreated	ENSG00000169607.13	CKAP2L	chr2	-	112762502	112762569	#N/A	#N/A	#N/A	#N/A	#N/A	#N/A	112760712	112760764	112764561	112764609	#N/A	#N/A	#N/A	#N/A	#N/A	#N/A	133814861287	40,49,47	1496,1622,1996	39,15,50	216	149	0.00139991	0.0143528	0.958,0.954,0.95	0.964,0.987,0.965	-0.018	#N/A
SE	Treated	Untreated	ENSG00000137449.17	CPEB2	chr4	+	15040463	15040487	#N/A	#N/A	#N/A	#N/A	#N/A	#N/A	15033160	15033211	15052413	15052584	#N/A	#N/A	#N/A	#N/A	#N/A	#N/A	232817	68,75,76	35,24,21	130,161,178	173	149	0.00545978	0.0448508	0.226,0.243,0.162	0.188,0.114,0.092	0.079	#N/A
SE	Treated	Untreated	ENSG00000185499.17	MUC1	chr1	-	155188327	155188503	#N/A	#N/A	#N/A	#N/A	#N/A	#N/A	155188162	155188212	155192182	155192283	#N/A	#N/A	#N/A	#N/A	#N/A	#N/A	243	1,0,1	15,0,5	2,3,2	298	149	0.0034307	0.0302988	0.5,1.0,0.6	0.789,0.0,0.556	0.252	#N/A
SE	Treated	Untreated	ENSG00000103197.18	TSC2	chr16	+	2077597	2077726	#N/A	#N/A	#N/A	#N/A	#N/A	#N/A	2076490	2076585	2079031	2079196	#N/A	#N/A	#N/A	#N/A	#N/A	#N/A	384950	92,78,109	20,22,21	102,132,117	278	149	4.36698e-08	1.48835e-06	0.181,0.252,0.197	0.095,0.082,0.088	0.122	#N/A
SE	Treated	Untreated	ENSG00000103197.18	TSC2	chr16	+	2077597	2077726	#N/A	#N/A	#N/A	#N/A	#N/A	#N/A	2076490	2076585	2079034	2079196	#N/A	#N/A	#N/A	#N/A	#N/A	#N/A	424650	76,120,99	23,35,26	80,126,111	278	149	0.00116865	0.012326	0.229,0.17,0.213	0.134,0.13,0.112	0.079	#N/A
SE	Treated	Untreated	ENSG00000075420.13	FNDC3B	chr3	+	172112451	172112590	#N/A	#N/A	#N/A	#N/A	#N/A	#N/A	172039577	172039771	172133470	172133546	#N/A	#N/A	#N/A	#N/A	#N/A	#N/A	516653285247	96,85,68	4388,5237,5514	19,47,64	288	149	3.32207e-06	7.49416e-05	0.965,0.97,0.976	0.992,0.983,0.978	-0.014	#N/A
SE	Treated	Untreated	ENSG00000075420.13	FNDC3B	chr3	+	172112451	172112590	#N/A	#N/A	#N/A	#N/A	#N/A	#N/A	172039577	172039771	172226870	172226947	#N/A	#N/A	#N/A	#N/A	#N/A	#N/A	104911981261	36,21,16	781,868,1068	0,5,9	288	149	5.55668e-08	1.8521e-06	0.938,0.967,0.976	1.0,0.989,0.984	-0.031	#N/A
SE	Treated	Untreated	ENSG00000075420.13	FNDC3B	chr3	+	172112451	172112590	#N/A	#N/A	#N/A	#N/A	#N/A	#N/A	172040553	172040624	172226870	172226947	#N/A	#N/A	#N/A	#N/A	#N/A	#N/A	283358293	5,11,6	179,204,239	0,0,0	288	149	4.46931e-05	0.000743174	0.967,0.944,0.962	1.0,1.0,1.0	-0.042	#N/A
SE	Treated	Untreated	ENSG00000075420.13	FNDC3B	chr3	+	172133470	172133546	#N/A	#N/A	#N/A	#N/A	#N/A	#N/A	172112451	172112590	172226870	172226947	#N/A	#N/A	#N/A	#N/A	#N/A	#N/A	807385667612	85,96,85	7125,8557,8689	18,22,21	225	149	4.68078e-06	0.000101208	0.984,0.983,0.983	0.996,0.996,0.996	-0.013	#N/A
SE	Treated	Untreated	ENSG00000075420.13	FNDC3B	chr3	+	172184244	172184383	#N/A	#N/A	#N/A	#N/A	#N/A	#N/A	172133470	172133546	172186711	172187218	#N/A	#N/A	#N/A	#N/A	#N/A	#N/A	930	37,15,28	0,0,0	46,25,15	288	149	0.000245018	0.00324801	0.112,0.094,0.0	0.0,0.0,0.0	0.069	#N/A
SE	Treated	Untreated	ENSG00000075420.13	FNDC3B	chr3	+	172247532	172247776	#N/A	#N/A	#N/A	#N/A	#N/A	#N/A	172133470	172133546	172285925	172285984	#N/A	#N/A	#N/A	#N/A	#N/A	#N/A	353535	0,0,0	32,33,35	6,0,5	298	149	6.33583e-06	0.000132243	1.0,1.0,1.0	0.727,1.0,0.778	0.165	#N/A
SE	Treated	Untreated	ENSG00000075420.13	FNDC3B	chr3	+	172251259	172251541	#N/A	#N/A	#N/A	#N/A	#N/A	#N/A	172226870	172226947	172285925	172285984	#N/A	#N/A	#N/A	#N/A	#N/A	#N/A	188620052144	5,13,6	1665,1681,1857	19,22,32	298	149	2.11749e-07	6.3068e-06	0.995,0.987,0.994	0.978,0.974,0.967	0.019	#N/A
SE	Treated	Untreated	ENSG00000113761.12	ZNF346	chr5	+	177041125	177041229	#N/A	#N/A	#N/A	#N/A	#N/A	#N/A	177022695	177022913	177050750	177050936	#N/A	#N/A	#N/A	#N/A	#N/A	#N/A	596189	0,5,12	54,51,52	0,0,4	253	149	0.00439157	0.0373245	1.0,0.878,0.814	1.0,1.0,0.884	-0.064	#N/A
SE	Treated	Untreated	ENSG00000113761.12	ZNF346	chr5	+	177041777	177041870	#N/A	#N/A	#N/A	#N/A	#N/A	#N/A	177041125	177041229	177044388	177044533	#N/A	#N/A	#N/A	#N/A	#N/A	#N/A	309322343	47,46,38	563,765,656	17,6,14	242	149	0	0	0.802,0.812,0.848	0.953,0.987,0.966	-0.148	#N/A
SE	Treated	Untreated	ENSG00000113761.12	ZNF346	chr5	+	177041777	177041870	#N/A	#N/A	#N/A	#N/A	#N/A	#N/A	177041125	177041229	177050702	177050936	#N/A	#N/A	#N/A	#N/A	#N/A	#N/A	114140129	4,2,11	194,296,242	3,0,5	242	149	0.000794884	0.00887547	0.946,0.977,0.878	0.975,1.0,0.968	-0.047	#N/A
SE	Treated	Untreated	ENSG00000113761.12	ZNF346	chr5	+	177041777	177041870	#N/A	#N/A	#N/A	#N/A	#N/A	#N/A	177041125	177041229	177050750	177050936	#N/A	#N/A	#N/A	#N/A	#N/A	#N/A	113143133	23,11,22	194,292,251	0,1,0	242	149	0	0	0.752,0.889,0.788	1.0,0.994,1.0	-0.188	#N/A
SE	Treated	Untreated	ENSG00000113761.12	ZNF346	chr5	+	177041777	177041870	#N/A	#N/A	#N/A	#N/A	#N/A	#N/A	177041125	177041229	177062057	177062151	#N/A	#N/A	#N/A	#N/A	#N/A	#N/A	112143128	4,5,4	204,299,246	2,0,0	242	149	0.000380781	0.00472005	0.945,0.946,0.952	0.984,1.0,1.0	-0.047	#N/A
SE	Treated	Untreated	ENSG00000113761.12	ZNF346	chr5	+	177044388	177044533	#N/A	#N/A	#N/A	#N/A	#N/A	#N/A	177041125	177041229	177050750	177050936	#N/A	#N/A	#N/A	#N/A	#N/A	#N/A	222234258	23,11,22	329,270,344	0,1,0	294	149	0	0	0.83,0.915,0.856	1.0,0.993,1.0	-0.131	#N/A
SE	Treated	Untreated	ENSG00000113761.12	ZNF346	chr5	+	177044388	177044533	#N/A	#N/A	#N/A	#N/A	#N/A	#N/A	177041125	177041229	177062057	177062151	#N/A	#N/A	#N/A	#N/A	#N/A	#N/A	515043	4,5,4	20,37,33	2,0,0	294	149	0.000532648	0.00630255	0.866,0.835,0.845	0.835,1.0,1.0	-0.096	#N/A
SE	Treated	Untreated	ENSG00000113761.12	ZNF346	chr5	+	177044388	177044533	#N/A	#N/A	#N/A	#N/A	#N/A	#N/A	177041777	177041870	177062057	177062151	#N/A	#N/A	#N/A	#N/A	#N/A	#N/A	201187221	0,3,1	374,510,432	12,13,4	294	149	0.00084322	0.00933332	1.0,0.969,0.991	0.94,0.952,0.982	0.029	#N/A
SE	Treated	Untreated	ENSG00000113761.12	ZNF346	chr5	+	177044391	177044533	#N/A	#N/A	#N/A	#N/A	#N/A	#N/A	177041125	177041229	177050750	177050936	#N/A	#N/A	#N/A	#N/A	#N/A	#N/A	175187221	23,11,22	312,264,330	0,1,0	291	149	0	0	0.796,0.897,0.837	1.0,0.993,1.0	-0.154	#N/A
SE	Treated	Untreated	ENSG00000113761.12	ZNF346	chr5	+	177044391	177044533	#N/A	#N/A	#N/A	#N/A	#N/A	#N/A	177041125	177041229	177062057	177062151	#N/A	#N/A	#N/A	#N/A	#N/A	#N/A	446	4,5,4	3,31,19	2,0,0	291	149	2.46417e-06	5.7309e-05	0.339,0.291,0.434	0.434,1.0,1.0	-0.457	#N/A
SE	Treated	Untreated	ENSG00000113761.12	ZNF346	chr5	+	177050702	177050936	#N/A	#N/A	#N/A	#N/A	#N/A	#N/A	177041125	177041229	177062057	177062151	#N/A	#N/A	#N/A	#N/A	#N/A	#N/A	8688106	4,5,4	141,99,110	2,0,0	298	149	0.000122703	0.00178946	0.915,0.898,0.93	0.972,1.0,1.0	-0.076	#N/A
SE	Treated	Untreated	ENSG00000113761.12	ZNF346	chr5	+	177050702	177050936	#N/A	#N/A	#N/A	#N/A	#N/A	#N/A	177041777	177041870	177062057	177062151	#N/A	#N/A	#N/A	#N/A	#N/A	#N/A	848698	0,3,1	140,109,105	12,13,4	298	149	9.66043e-06	0.000192485	1.0,0.935,0.98	0.854,0.807,0.929	0.108	#N/A
SE	Treated	Untreated	ENSG00000113761.12	ZNF346	chr5	+	177050750	177050936	#N/A	#N/A	#N/A	#N/A	#N/A	#N/A	177041125	177041229	177062057	177062151	#N/A	#N/A	#N/A	#N/A	#N/A	#N/A	10597117	4,5,4	138,100,105	2,0,0	298	149	0.000290364	0.00375738	0.929,0.907,0.936	0.972,1.0,1.0	-0.067	#N/A
SE	Treated	Untreated	ENSG00000113761.12	ZNF346	chr5	+	177050750	177050936	#N/A	#N/A	#N/A	#N/A	#N/A	#N/A	177041777	177041870	177062057	177062151	#N/A	#N/A	#N/A	#N/A	#N/A	#N/A	8389101	0,3,1	140,105,114	12,13,4	298	149	9.63544e-06	0.000192124	1.0,0.937,0.981	0.854,0.802,0.934	0.109	#N/A
SE	Treated	Untreated	ENSG00000113761.12	ZNF346	chr5	+	177050750	177050936	#N/A	#N/A	#N/A	#N/A	#N/A	#N/A	177044388	177044533	177062057	177062151	#N/A	#N/A	#N/A	#N/A	#N/A	#N/A	257284317	4,4,5	450,363,435	3,31,19	298	149	0.000303074	0.00389842	0.97,0.973,0.969	0.987,0.854,0.92	0.05	#N/A
SE	Treated	Untreated	ENSG00000122034.17	GTF3A	chr13	+	27432730	27432804	#N/A	#N/A	#N/A	#N/A	#N/A	#N/A	27430532	27430621	27434138	27434150	#N/A	#N/A	#N/A	#N/A	#N/A	#N/A	202522432580	47,21,39	3130,3985,4101	16,15,32	223	149	6.44788e-08	2.12261e-06	0.966,0.986,0.978	0.992,0.994,0.988	-0.015	#N/A
SE	Treated	Untreated	ENSG00000087077.14	TRIP6	chr7	+	100867860	100867988	#N/A	#N/A	#N/A	#N/A	#N/A	#N/A	100867386	100867606	100868107	100868233	#N/A	#N/A	#N/A	#N/A	#N/A	#N/A	238427102956	24,15,28	1516,1660,2038	22,65,55	277	149	9.51683e-13	6.2128e-11	0.982,0.99,0.983	0.974,0.932,0.952	0.032	#N/A
SE	Treated	Untreated	ENSG00000087077.14	TRIP6	chr7	+	100867910	100867988	#N/A	#N/A	#N/A	#N/A	#N/A	#N/A	100867386	100867606	100868107	100868233	#N/A	#N/A	#N/A	#N/A	#N/A	#N/A	446606572	24,15,28	289,334,500	22,65,55	227	149	2.69458e-09	1.11199e-07	0.924,0.964,0.931	0.896,0.771,0.856	0.099	#N/A
SE	Treated	Untreated	ENSG00000087077.14	TRIP6	chr7	+	100867910	100867988	#N/A	#N/A	#N/A	#N/A	#N/A	#N/A	100867386	100867606	100870369	100870463	#N/A	#N/A	#N/A	#N/A	#N/A	#N/A	291721	0,0,0	15,27,33	0,1,6	227	149	0.00283086	0.0257989	1.0,1.0,1.0	1.0,0.947,0.783	0.09	#N/A
SE	Treated	Untreated	ENSG00000119041.11	GTF3C3	chr2	-	196775115	196775251	#N/A	#N/A	#N/A	#N/A	#N/A	#N/A	196772915	196773153	196776009	196776111	#N/A	#N/A	#N/A	#N/A	#N/A	#N/A	760920870	25,18,19	924,870,1074	14,7,17	285	149	0.00465702	0.0392528	0.941,0.964,0.96	0.972,0.985,0.971	-0.021	#N/A
SE	Treated	Untreated	ENSG00000130766.5	SESN2	chr1	+	28273357	28273508	#N/A	#N/A	#N/A	#N/A	#N/A	#N/A	28272580	28272793	28274039	28274158	#N/A	#N/A	#N/A	#N/A	#N/A	#N/A	596593	85,108,140	94,95,89	7,3,2	298	149	0	0	0.258,0.231,0.249	0.87,0.941,0.957	-0.677	#N/A
SE	Treated	Untreated	ENSG00000130939.20	UBE4B	chr1	+	10106196	10106583	#N/A	#N/A	#N/A	#N/A	#N/A	#N/A	10105515	10105744	10117458	10117600	#N/A	#N/A	#N/A	#N/A	#N/A	#N/A	225249227	28,31,31	25,37,20	36,42,64	298	149	0	0	0.801,0.801,0.785	0.258,0.306,0.135	0.563	#N/A
SE	Treated	Untreated	ENSG00000130939.20	UBE4B	chr1	+	10107221	10107374	#N/A	#N/A	#N/A	#N/A	#N/A	#N/A	10105515	10105744	10117458	10117600	#N/A	#N/A	#N/A	#N/A	#N/A	#N/A	1347	28,31,31	2,1,0	36,42,64	298	149	5.19522e-08	1.74252e-06	0.188,0.061,0.101	0.027,0.012,0.0	0.104	#N/A
SE	Treated	Untreated	ENSG00000130939.20	UBE4B	chr1	+	10107221	10107374	#N/A	#N/A	#N/A	#N/A	#N/A	#N/A	10106196	10106583	10117458	10117600	#N/A	#N/A	#N/A	#N/A	#N/A	#N/A	1968	11,2,0	1,1,0	1,2,2	298	149	4.04235e-05	0.000680363	0.463,0.6,1.0	0.333,0.2,0.0	0.51	#N/A
SE	Treated	Untreated	ENSG00000130939.20	UBE4B	chr1	+	10144939	10145039	#N/A	#N/A	#N/A	#N/A	#N/A	#N/A	10137066	10137205	10149183	10149282	#N/A	#N/A	#N/A	#N/A	#N/A	#N/A	8774162	9,4,2	120,96,160	4,0,0	249	149	0.000640671	0.00739693	0.853,0.917,0.98	0.947,1.0,1.0	-0.066	#N/A
SE	Treated	Untreated	ENSG00000130939.20	UBE4B	chr1	+	10146962	10147090	#N/A	#N/A	#N/A	#N/A	#N/A	#N/A	10144939	10145039	10149183	10149282	#N/A	#N/A	#N/A	#N/A	#N/A	#N/A	9011038974	12,23,41	1547,1778,1837	0,0,0	277	149	0	0	0.976,0.96,0.927	1.0,1.0,1.0	-0.046	#N/A
SE	Treated	Untreated	ENSG00000173517.11	PEAK1	chr15	-	77252366	77252526	#N/A	#N/A	#N/A	#N/A	#N/A	#N/A	77158502	77158696	77283882	77284030	#N/A	#N/A	#N/A	#N/A	#N/A	#N/A	426150	0,12,0	54,52,36	0,0,0	298	149	0.000104449	0.00155609	1.0,0.718,1.0	1.0,1.0,1.0	-0.094	#N/A
SE	Treated	Untreated	ENSG00000084774.14	CAD	chr2	+	27222865	27223037	#N/A	#N/A	#N/A	#N/A	#N/A	#N/A	27222518	27222660	27223562	27223748	#N/A	#N/A	#N/A	#N/A	#N/A	#N/A	169317561838	80,67,57	2138,2337,2353	2,10,1	298	149	0	0	0.914,0.929,0.942	0.998,0.992,0.999	-0.068	#N/A
SE	Treated	Untreated	ENSG00000141682.12	PMAIP1	chr18	+	59900427	59900578	#N/A	#N/A	#N/A	#N/A	#N/A	#N/A	59900015	59900235	59902646	59903537	#N/A	#N/A	#N/A	#N/A	#N/A	#N/A	51923	100,91,123	3,8,2	84,90,128	298	149	1.78745e-05	0.000331986	0.024,0.095,0.086	0.018,0.043,0.008	0.045	#N/A
SE	Treated	Untreated	ENSG00000141682.12	PMAIP1	chr18	+	59900427	59900714	#N/A	#N/A	#N/A	#N/A	#N/A	#N/A	59900035	59900235	59902646	59902963	#N/A	#N/A	#N/A	#N/A	#N/A	#N/A	92429	100,91,123	3,5,2	84,90,128	298	149	1.05053e-09	4.61061e-08	0.043,0.117,0.105	0.018,0.027,0.008	0.071	#N/A
SE	Treated	Untreated	ENSG00000155256.18	ZFYVE27	chr10	+	97743093	97743164	#N/A	#N/A	#N/A	#N/A	#N/A	#N/A	97738476	97738674	97744728	97744915	#N/A	#N/A	#N/A	#N/A	#N/A	#N/A	625263	0,0,1	53,47,56	0,3,5	220	149	0.00585313	0.0475276	1.0,1.0,0.977	1.0,0.914,0.884	0.06	#N/A
SE	Treated	Untreated	ENSG00000155256.18	ZFYVE27	chr10	+	97743093	97743164	#N/A	#N/A	#N/A	#N/A	#N/A	#N/A	97738476	97738674	97748268	97748364	#N/A	#N/A	#N/A	#N/A	#N/A	#N/A	443349	2,1,0	41,46,45	4,7,6	220	149	8.93631e-05	0.00135937	0.937,0.957,1.0	0.874,0.817,0.836	0.122	#N/A
SE	Treated	Untreated	ENSG00000155256.18	ZFYVE27	chr10	+	97744728	97744915	#N/A	#N/A	#N/A	#N/A	#N/A	#N/A	97738476	97738674	97748268	97748364	#N/A	#N/A	#N/A	#N/A	#N/A	#N/A	446498	2,1,0	63,76,96	4,7,6	298	149	0.000131223	0.00189464	0.917,0.97,1.0	0.887,0.844,0.889	0.089	#N/A
SE	Treated	Untreated	ENSG00000155256.18	ZFYVE27	chr10	+	97748268	97748364	#N/A	#N/A	#N/A	#N/A	#N/A	#N/A	97744728	97744915	97749473	97749586	#N/A	#N/A	#N/A	#N/A	#N/A	#N/A	97115146	3,7,5	124,158,157	0,2,1	245	149	0.000236044	0.00314648	0.952,0.909,0.947	1.0,0.98,0.99	-0.054	#N/A
SE	Treated	Untreated	ENSG00000169379.17	ARL13B	chr3	+	93997079	93997136	#N/A	#N/A	#N/A	#N/A	#N/A	#N/A	93995873	93995944	93997246	93997301	#N/A	#N/A	#N/A	#N/A	#N/A	#N/A	100	4,5,8	2,4,7	4,5,3	206	149	1.6881e-06	4.09618e-05	0.153,0.0,0.0	0.266,0.367,0.628	-0.369	#N/A
SE	Treated	Untreated	ENSG00000169379.17	ARL13B	chr3	+	93997079	93997136	#N/A	#N/A	#N/A	#N/A	#N/A	#N/A	93995873	93995944	94003658	94003908	#N/A	#N/A	#N/A	#N/A	#N/A	#N/A	0	39,38,57	6,4,3	28,44,93	206	149	0.000562978	0.00661182	0.0,0.0,0.0	0.134,0.062,0.023	-0.073	#N/A
SE	Treated	Untreated	ENSG00000162231.14	NXF1	chr11	-	62794257	62794398	#N/A	#N/A	#N/A	#N/A	#N/A	#N/A	62792640	62792701	62794934	62795007	#N/A	#N/A	#N/A	#N/A	#N/A	#N/A	710771824	4,23,5	728,861,955	0,0,2	290	149	0.00010967	0.00162286	0.989,0.945,0.988	1.0,1.0,0.996	-0.025	#N/A
SE	Treated	Untreated	ENSG00000028203.19	VEZT	chr12	+	95242163	95242264	#N/A	#N/A	#N/A	#N/A	#N/A	#N/A	95217779	95217886	95251939	95252071	#N/A	#N/A	#N/A	#N/A	#N/A	#N/A	226	123,108,131	11,15,14	110,169,200	250	149	0.000249911	0.00330223	0.01,0.011,0.027	0.056,0.05,0.04	-0.033	#N/A
SE	Treated	Untreated	ENSG00000028203.19	VEZT	chr12	+	95242163	95242314	#N/A	#N/A	#N/A	#N/A	#N/A	#N/A	95218260	95218345	95251939	95252440	#N/A	#N/A	#N/A	#N/A	#N/A	#N/A	26	12,2,16	0,0,0	6,4,8	298	149	0.00244886	0.0228991	0.0,0.333,0.158	0.0,0.0,0.0	0.164	#N/A
SE	Treated	Untreated	ENSG00000028203.19	VEZT	chr12	+	95257149	95257239	#N/A	#N/A	#N/A	#N/A	#N/A	#N/A	95251939	95252071	95266356	95266384	#N/A	#N/A	#N/A	#N/A	#N/A	#N/A	284537	1,1,6	32,32,60	0,2,0	239	149	0.00498727	0.0415378	0.946,0.966,0.794	1.0,0.909,1.0	-0.068	#N/A
SE	Treated	Untreated	ENSG00000028203.19	VEZT	chr12	+	95282312	95282359	#N/A	#N/A	#N/A	#N/A	#N/A	#N/A	95266356	95266632	95287663	95287857	#N/A	#N/A	#N/A	#N/A	#N/A	#N/A	653	4,0,2	2,5,7	0,0,0	196	149	0.000407275	0.00500528	0.533,1.0,0.533	1.0,1.0,1.0	-0.311	#N/A
SE	Treated	Untreated	ENSG00000028203.19	VEZT	chr12	+	95298861	95298943	#N/A	#N/A	#N/A	#N/A	#N/A	#N/A	95296050	95296258	95300164	95300562	#N/A	#N/A	#N/A	#N/A	#N/A	#N/A	369361415	260,317,333	604,667,696	241,346,412	231	149	2.79214e-05	0.000492059	0.478,0.423,0.446	0.618,0.554,0.521	-0.115	#N/A
SE	Treated	Untreated	ENSG00000143390.18	RFX5	chr1	-	151343341	151343442	#N/A	#N/A	#N/A	#N/A	#N/A	#N/A	151340639	151343178	151343680	151343882	#N/A	#N/A	#N/A	#N/A	#N/A	#N/A	654785831	5,20,17	1173,1508,1466	0,0,0	250	149	2.80586e-07	8.16589e-06	0.987,0.959,0.967	1.0,1.0,1.0	-0.029	#N/A
SE	Treated	Untreated	ENSG00000143390.18	RFX5	chr1	-	151343341	151343442	#N/A	#N/A	#N/A	#N/A	#N/A	#N/A	151340639	151343178	151344196	151344278	#N/A	#N/A	#N/A	#N/A	#N/A	#N/A	330385379	7,8,4	576,743,735	0,0,0	250	149	0.00296351	0.0267985	0.966,0.966,0.983	1.0,1.0,1.0	-0.028	#N/A
SE	Treated	Untreated	ENSG00000143390.18	RFX5	chr1	-	151345927	151345957	#N/A	#N/A	#N/A	#N/A	#N/A	#N/A	151344961	151345188	151346204	151346333	#N/A	#N/A	#N/A	#N/A	#N/A	#N/A	634672	20,13,18	55,68,83	4,3,7	179	149	7.92572e-07	2.07714e-05	0.724,0.747,0.769	0.92,0.95,0.908	-0.179	#N/A
SE	Treated	Untreated	ENSG00000143390.18	RFX5	chr1	-	151345927	151345961	#N/A	#N/A	#N/A	#N/A	#N/A	#N/A	151344988	151345188	151346204	151346333	#N/A	#N/A	#N/A	#N/A	#N/A	#N/A	592557638	20,13,18	803,843,1009	4,3,7	183	149	2.39867e-08	8.54718e-07	0.96,0.972,0.967	0.994,0.996,0.992	-0.028	#N/A
SE	Treated	Untreated	ENSG00000163157.15	TMOD4	chr1	-	151170919	151171063	#N/A	#N/A	#N/A	#N/A	#N/A	#N/A	151169985	151170103	151171632	151171763	#N/A	#N/A	#N/A	#N/A	#N/A	#N/A	11516	1,1,0	0,5,0	6,0,1	293	149	3.4529e-05	0.000593011	0.848,0.718,1.0	0.0,1.0,0.0	0.522	#N/A
SE	Treated	Untreated	ENSG00000169919.17	GUSB	chr7	-	65976014	65976202	#N/A	#N/A	#N/A	#N/A	#N/A	#N/A	65974502	65974704	65980223	65980409	#N/A	#N/A	#N/A	#N/A	#N/A	#N/A	278340305	2,6,0	170,154,209	4,14,3	298	149	9.69623e-05	0.00146009	0.986,0.966,1.0	0.955,0.846,0.972	0.06	#N/A
SE	Treated	Untreated	ENSG00000169919.17	GUSB	chr7	-	65979726	65979911	#N/A	#N/A	#N/A	#N/A	#N/A	#N/A	65979398	65979541	65980223	65980409	#N/A	#N/A	#N/A	#N/A	#N/A	#N/A	387235504123	194,165,230	2324,2050,2758	262,200,350	298	149	1.11022e-15	9.62815e-14	0.909,0.915,0.9	0.816,0.837,0.798	0.091	#N/A
SE	Treated	Untreated	ENSG00000169919.17	GUSB	chr7	-	65979833	65979911	#N/A	#N/A	#N/A	#N/A	#N/A	#N/A	65979398	65979541	65980223	65980409	#N/A	#N/A	#N/A	#N/A	#N/A	#N/A	138142188	194,165,230	101,104,73	262,200,350	227	149	2.58312e-08	9.16069e-07	0.318,0.361,0.349	0.202,0.254,0.12	0.151	#N/A
SE	Treated	Untreated	ENSG00000196152.10	ZNF79	chr9	+	127428551	127428660	#N/A	#N/A	#N/A	#N/A	#N/A	#N/A	127424373	127424803	127428831	127428920	#N/A	#N/A	#N/A	#N/A	#N/A	#N/A	374532	0,0,1	9,5,17	3,3,8	258	149	1.47057e-10	7.30125e-09	1.0,1.0,0.949	0.634,0.49,0.551	0.425	#N/A
SE	Treated	Untreated	ENSG00000196152.10	ZNF79	chr9	+	127428551	127428660	#N/A	#N/A	#N/A	#N/A	#N/A	#N/A	127424373	127424910	127428831	127428920	#N/A	#N/A	#N/A	#N/A	#N/A	#N/A	182625	0,7,0	6,9,11	6,15,7	258	149	4.94747e-07	1.35597e-05	1.0,0.682,1.0	0.366,0.257,0.476	0.528	#N/A
SE	Treated	Untreated	ENSG00000163624.6	CDS1	chr4	+	84638923	84638992	#N/A	#N/A	#N/A	#N/A	#N/A	#N/A	84635263	84635351	84640837	84640990	#N/A	#N/A	#N/A	#N/A	#N/A	#N/A	727388	25,18,24	117,80,148	11,22,14	218	149	0.00403779	0.0347664	0.663,0.735,0.715	0.879,0.713,0.878	-0.119	#N/A
SE	Treated	Untreated	ENSG00000163624.6	CDS1	chr4	+	84643023	84643143	#N/A	#N/A	#N/A	#N/A	#N/A	#N/A	84640837	84640990	84648556	84651334	#N/A	#N/A	#N/A	#N/A	#N/A	#N/A	663382	4,10,2	72,73,87	0,2,4	269	149	0.00566999	0.0462687	0.901,0.646,0.958	1.0,0.953,0.923	-0.124	#N/A
SE	Treated	Untreated	ENSG00000163624.6	CDS1	chr4	+	84645221	84645325	#N/A	#N/A	#N/A	#N/A	#N/A	#N/A	84640837	84640990	84648556	84651334	#N/A	#N/A	#N/A	#N/A	#N/A	#N/A	787880	4,10,2	110,120,191	0,2,4	253	149	0.000381401	0.0047262	0.92,0.821,0.959	1.0,0.972,0.966	-0.079	#N/A
SE	Treated	Untreated	ENSG00000163624.6	CDS1	chr4	+	84645221	84645325	#N/A	#N/A	#N/A	#N/A	#N/A	#N/A	84643023	84643143	84648556	84651334	#N/A	#N/A	#N/A	#N/A	#N/A	#N/A	134127130	10,0,8	168,225,293	0,0,0	253	149	5.05474e-07	1.38232e-05	0.888,1.0,0.905	1.0,1.0,1.0	-0.069	#N/A
SE	Treated	Untreated	ENSG00000117425.14	PTCH2	chr1	-	44829401	44829533	#N/A	#N/A	#N/A	#N/A	#N/A	#N/A	44829156	44829312	44829613	44829761	#N/A	#N/A	#N/A	#N/A	#N/A	#N/A	301537	0,0,0	31,57,69	0,0,10	281	149	0.000354787	0.00444612	1.0,1.0,1.0	1.0,1.0,0.785	0.072	#N/A
SE	Treated	Untreated	ENSG00000175087.10	PDIK1L	chr1	+	26114291	26114593	#N/A	#N/A	#N/A	#N/A	#N/A	#N/A	26111164	26111420	26121836	26122124	#N/A	#N/A	#N/A	#N/A	#N/A	#N/A	329329378	1,0,0	413,494,508	4,4,12	298	149	0.0031252	0.0280206	0.994,1.0,1.0	0.981,0.984,0.955	0.025	#N/A
SE	Treated	Untreated	ENSG00000137338.6	PGBD1	chr6	+	28285550	28285707	#N/A	#N/A	#N/A	#N/A	#N/A	#N/A	28283755	28284209	28287079	28287168	#N/A	#N/A	#N/A	#N/A	#N/A	#N/A	12770143	6,14,12	144,161,168	7,0,10	298	149	0.00299313	0.0270114	0.914,0.714,0.856	0.911,1.0,0.894	-0.107	#N/A
SE	Treated	Untreated	ENSG00000174502.19	SLC26A9	chr1	-	205929203	205929356	#N/A	#N/A	#N/A	#N/A	#N/A	#N/A	205927901	205928049	205931859	205932035	#N/A	#N/A	#N/A	#N/A	#N/A	#N/A	181121	1,0,0	7,23,15	2,0,8	298	149	9.05105e-05	0.00137477	0.9,1.0,1.0	0.636,1.0,0.484	0.26	#N/A
SE	Treated	Untreated	ENSG00000174502.19	SLC26A9	chr1	-	205929891	205930056	#N/A	#N/A	#N/A	#N/A	#N/A	#N/A	205927901	205928049	205931859	205932035	#N/A	#N/A	#N/A	#N/A	#N/A	#N/A	306455	1,0,0	22,37,36	2,0,8	298	149	4.80233e-05	0.000789986	0.938,1.0,1.0	0.846,1.0,0.692	0.133	#N/A
SE	Treated	Untreated	ENSG00000105723.13	GSK3A	chr19	-	42232495	42232594	#N/A	#N/A	#N/A	#N/A	#N/A	#N/A	42232056	42232149	42233109	42233205	#N/A	#N/A	#N/A	#N/A	#N/A	#N/A	188821042192	327,398,376	2873,3106,3461	44,44,38	248	149	0	0	0.776,0.761,0.778	0.975,0.977,0.982	-0.206	#N/A
SE	Treated	Untreated	ENSG00000105723.13	GSK3A	chr19	-	42232495	42232682	#N/A	#N/A	#N/A	#N/A	#N/A	#N/A	42232056	42232149	42233109	42233205	#N/A	#N/A	#N/A	#N/A	#N/A	#N/A	328536403715	327,398,376	4909,5654,6211	44,44,38	298	149	0	0	0.834,0.821,0.832	0.982,0.985,0.988	-0.156	#N/A
SE	Treated	Untreated	ENSG00000105723.13	GSK3A	chr19	-	42235001	42235115	#N/A	#N/A	#N/A	#N/A	#N/A	#N/A	42234547	42234678	42236006	42236141	#N/A	#N/A	#N/A	#N/A	#N/A	#N/A	80	4,6,11	0,0,0	8,5,1	263	149	0.00524335	0.0433367	0.0,0.43,0.0	0.0,0.0,0.0	0.143	#N/A
SE	Treated	Untreated	ENSG00000132680.11	KHDC4	chr1	-	155916624	155916709	#N/A	#N/A	#N/A	#N/A	#N/A	#N/A	155915576	155915964	155917498	155917574	#N/A	#N/A	#N/A	#N/A	#N/A	#N/A	190157224	14,12,14	111,148,114	0,0,0	234	149	2.06594e-10	1.00785e-08	0.896,0.893,0.911	1.0,1.0,1.0	-0.1	#N/A
SE	Treated	Untreated	ENSG00000132680.11	KHDC4	chr1	-	155916624	155916737	#N/A	#N/A	#N/A	#N/A	#N/A	#N/A	155913044	155915964	155917498	155917672	#N/A	#N/A	#N/A	#N/A	#N/A	#N/A	231249348	14,12,14	161,234,238	0,0,0	262	149	1.61187e-10	7.96396e-09	0.904,0.922,0.934	1.0,1.0,1.0	-0.08	#N/A
SE	Treated	Untreated	ENSG00000108468.15	CBX1	chr17	-	48075988	48076178	#N/A	#N/A	#N/A	#N/A	#N/A	#N/A	48075005	48075100	48076864	48077041	#N/A	#N/A	#N/A	#N/A	#N/A	#N/A	161315711885	15,11,48	2511,2829,3539	1,9,17	298	149	1.64809e-09	7.0373e-08	0.982,0.986,0.952	0.999,0.994,0.99	-0.021	#N/A
SE	Treated	Untreated	ENSG00000108468.15	CBX1	chr17	-	48076000	48076178	#N/A	#N/A	#N/A	#N/A	#N/A	#N/A	48074925	48075100	48076864	48077041	#N/A	#N/A	#N/A	#N/A	#N/A	#N/A	268628523253	15,11,48	4605,5095,5873	1,9,17	298	149	0.00305338	0.0274802	0.989,0.992,0.971	1.0,0.996,0.994	-0.013	#N/A
SE	Treated	Untreated	ENSG00000108468.15	CBX1	chr17	-	48076864	48077041	#N/A	#N/A	#N/A	#N/A	#N/A	#N/A	48074925	48075100	48101267	48101287	#N/A	#N/A	#N/A	#N/A	#N/A	#N/A	119160200	7,0,14	199,211,267	3,3,3	298	149	0.00179826	0.0176839	0.895,1.0,0.877	0.971,0.972,0.978	-0.05	#N/A
SE	Treated	Untreated	ENSG00000196517.13	SLC6A9	chr1	-	44010725	44010882	#N/A	#N/A	#N/A	#N/A	#N/A	#N/A	44009964	44010096	44024247	44024362	#N/A	#N/A	#N/A	#N/A	#N/A	#N/A	7962108	3,1,7	131,184,251	0,0,0	298	149	6.34683e-05	0.00100993	0.929,0.969,0.885	1.0,1.0,1.0	-0.072	#N/A
SE	Treated	Untreated	ENSG00000196517.13	SLC6A9	chr1	-	44010808	44010882	#N/A	#N/A	#N/A	#N/A	#N/A	#N/A	44009964	44010096	44024247	44024362	#N/A	#N/A	#N/A	#N/A	#N/A	#N/A	7816	3,1,7	19,16,13	0,0,0	223	149	6.80525e-08	2.2265e-06	0.609,0.842,0.604	1.0,1.0,1.0	-0.315	#N/A
SE	Treated	Untreated	ENSG00000146909.8	NOM1	chr7	+	156958605	156958856	#N/A	#N/A	#N/A	#N/A	#N/A	#N/A	156954111	156954298	156959850	156960118	#N/A	#N/A	#N/A	#N/A	#N/A	#N/A	573852	212,278,245	27,20,36	240,249,331	298	149	2.84058e-05	0.000499514	0.119,0.064,0.096	0.053,0.039,0.052	0.045	#N/A
SE	Treated	Untreated	ENSG00000146909.8	NOM1	chr7	+	156966960	156967092	#N/A	#N/A	#N/A	#N/A	#N/A	#N/A	156966158	156966402	156969086	156969196	#N/A	#N/A	#N/A	#N/A	#N/A	#N/A	626245	9,22,24	80,77,155	0,1,0	281	149	0	0	0.785,0.599,0.499	1.0,0.976,1.0	-0.364	#N/A
SE	Treated	Untreated	ENSG00000083799.18	CYLD	chr16	+	50744729	50744866	#N/A	#N/A	#N/A	#N/A	#N/A	#N/A	50742761	50742841	50749575	50749798	#N/A	#N/A	#N/A	#N/A	#N/A	#N/A	165157208	83,63,109	67,85,109	99,123,108	286	149	9.55902e-12	5.56536e-10	0.509,0.565,0.499	0.261,0.265,0.345	0.234	#N/A
SE	Treated	Untreated	ENSG00000196597.13	ZNF782	chr9	-	96852852	96853069	#N/A	#N/A	#N/A	#N/A	#N/A	#N/A	96827079	96827181	96854087	96854514	#N/A	#N/A	#N/A	#N/A	#N/A	#N/A	182424	9,17,13	5,2,14	11,9,19	298	149	0.000508505	0.00605528	0.5,0.414,0.48	0.185,0.1,0.269	0.28	#N/A
SE	Treated	Untreated	ENSG00000196597.13	ZNF782	chr9	-	96860240	96860414	#N/A	#N/A	#N/A	#N/A	#N/A	#N/A	96827079	96827181	96861527	96861603	#N/A	#N/A	#N/A	#N/A	#N/A	#N/A	72433	0,0,0	17,40,27	4,4,0	298	149	0.000158869	0.00223256	1.0,1.0,1.0	0.68,0.833,1.0	0.162	#N/A
SE	Treated	Untreated	ENSG00000132424.17	PNISR	chr6	-	99416348	99416428	#N/A	#N/A	#N/A	#N/A	#N/A	#N/A	99414571	99414686	99425214	99425270	#N/A	#N/A	#N/A	#N/A	#N/A	#N/A	464751	0,0,1	47,54,52	1,2,6	229	149	0.00192995	0.0187696	1.0,1.0,0.971	0.968,0.946,0.849	0.069	#N/A
SE	Treated	Untreated	ENSG00000173114.13	LRRN3	chr7	+	111097026	111097133	#N/A	#N/A	#N/A	#N/A	#N/A	#N/A	111091005	111091504	111099880	111099962	#N/A	#N/A	#N/A	#N/A	#N/A	#N/A	263531	118,193,164	95,84,89	226,203,256	256	149	3.73693e-06	8.32272e-05	0.114,0.095,0.099	0.197,0.194,0.168	-0.084	#N/A
SE	Treated	Untreated	ENSG00000173114.13	LRRN3	chr7	+	111097026	111097133	#N/A	#N/A	#N/A	#N/A	#N/A	#N/A	111091005	111091504	111122414	111123593	#N/A	#N/A	#N/A	#N/A	#N/A	#N/A	223228	275,296,320	64,64,66	386,421,490	256	149	0.00150209	0.0152247	0.044,0.059,0.048	0.088,0.081,0.073	-0.03	#N/A
SE	Treated	Untreated	ENSG00000156976.17	EIF4A2	chr3	+	186784961	186785101	#N/A	#N/A	#N/A	#N/A	#N/A	#N/A	186784563	186784696	186785882	186785913	#N/A	#N/A	#N/A	#N/A	#N/A	#N/A	123231254213762	749,793,917	18280,22713,23798	637,937,897	289	149	2.82795e-09	1.16274e-07	0.895,0.891,0.886	0.937,0.926,0.932	-0.041	#N/A
SE	Treated	Untreated	ENSG00000156976.17	EIF4A2	chr3	+	186788309	186788416	#N/A	#N/A	#N/A	#N/A	#N/A	#N/A	186787802	186787882	186789124	186789881	#N/A	#N/A	#N/A	#N/A	#N/A	#N/A	483527552	110,114,222	192,186,222	415,411,358	256	149	0	0	0.719,0.729,0.591	0.212,0.208,0.265	0.451	#N/A
SE	Treated	Untreated	ENSG00000156976.17	EIF4A2	chr3	+	186788309	186788420	#N/A	#N/A	#N/A	#N/A	#N/A	#N/A	186787802	186787882	186789124	186789291	#N/A	#N/A	#N/A	#N/A	#N/A	#N/A	533557626	110,114,222	217,205,219	415,411,358	260	149	0	0	0.735,0.737,0.618	0.231,0.222,0.26	0.459	#N/A
SE	Treated	Untreated	ENSG00000166348.20	USP54	chr10	-	73504849	73504990	#N/A	#N/A	#N/A	#N/A	#N/A	#N/A	73500654	73500838	73505322	73505426	#N/A	#N/A	#N/A	#N/A	#N/A	#N/A	352393419	15,5,12	490,480,446	21,29,31	290	149	0.00048948	0.00585426	0.923,0.976,0.947	0.923,0.895,0.881	0.049	#N/A
SE	Treated	Untreated	ENSG00000166348.20	USP54	chr10	-	73530703	73530835	#N/A	#N/A	#N/A	#N/A	#N/A	#N/A	73530142	73530523	73536268	73536437	#N/A	#N/A	#N/A	#N/A	#N/A	#N/A	96155183	1,1,1	166,202,194	9,4,6	281	149	0.000273824	0.00357475	0.981,0.988,0.99	0.907,0.964,0.945	0.048	#N/A
SE	Treated	Untreated	ENSG00000166348.20	USP54	chr10	-	73534599	73534770	#N/A	#N/A	#N/A	#N/A	#N/A	#N/A	73530142	73530523	73536268	73536437	#N/A	#N/A	#N/A	#N/A	#N/A	#N/A	317174	1,1,1	22,23,32	9,4,6	298	149	1.78726e-08	6.5243e-07	0.939,0.973,0.974	0.55,0.742,0.727	0.289	#N/A
SE	Treated	Untreated	ENSG00000166348.20	USP54	chr10	-	73534599	73534770	#N/A	#N/A	#N/A	#N/A	#N/A	#N/A	73530703	73530835	73536268	73536437	#N/A	#N/A	#N/A	#N/A	#N/A	#N/A	4595118	41,64,66	32,30,47	63,92,79	298	149	5.28142e-10	2.43937e-08	0.354,0.426,0.472	0.203,0.14,0.229	0.227	#N/A
SE	Treated	Untreated	ENSG00000166348.20	USP54	chr10	-	73575797	73576361	#N/A	#N/A	#N/A	#N/A	#N/A	#N/A	73575511	73575675	73625936	73626010	#N/A	#N/A	#N/A	#N/A	#N/A	#N/A	12818	2,1,2	8,16,14	2,12,6	298	149	0.00483294	0.0404766	0.75,0.8,0.818	0.667,0.4,0.538	0.254	#N/A
SE	Treated	Untreated	ENSG00000231721.7	LINC-PINT	chr7	-	131049537	131049702	#N/A	#N/A	#N/A	#N/A	#N/A	#N/A	131002196	131002320	131052424	131052550	#N/A	#N/A	#N/A	#N/A	#N/A	#N/A	732	6,5,16	0,0,0	10,8,6	298	149	7.33165e-06	0.000150641	0.368,0.231,0.059	0.0,0.0,0.0	0.219	#N/A
SE	Treated	Untreated	ENSG00000143363.17	PRUNE1	chr1	+	151017811	151017904	#N/A	#N/A	#N/A	#N/A	#N/A	#N/A	151008419	151008671	151033805	151033855	#N/A	#N/A	#N/A	#N/A	#N/A	#N/A	434091	0,0,0	75,68,131	2,0,9	242	149	0.00146871	0.0149468	1.0,1.0,1.0	0.958,1.0,0.9	0.047	#N/A
SE	Treated	Untreated	ENSG00000143363.17	PRUNE1	chr1	+	151018466	151018669	#N/A	#N/A	#N/A	#N/A	#N/A	#N/A	151017811	151017904	151024610	151024795	#N/A	#N/A	#N/A	#N/A	#N/A	#N/A	202231289	95,92,77	405,487,430	78,43,42	298	149	1.37875e-09	5.95537e-08	0.515,0.557,0.652	0.722,0.85,0.837	-0.228	#N/A
SE	Treated	Untreated	ENSG00000143363.17	PRUNE1	chr1	+	151018466	151018669	#N/A	#N/A	#N/A	#N/A	#N/A	#N/A	151017811	151017904	151027232	151027327	#N/A	#N/A	#N/A	#N/A	#N/A	#N/A	123141175	16,24,13	196,286,207	47,60,66	298	149	0.000178732	0.00246839	0.794,0.746,0.871	0.676,0.704,0.611	0.14	#N/A
SE	Treated	Untreated	ENSG00000143363.17	PRUNE1	chr1	+	151018556	151018669	#N/A	#N/A	#N/A	#N/A	#N/A	#N/A	151017811	151017904	151024610	151024795	#N/A	#N/A	#N/A	#N/A	#N/A	#N/A	165215241	95,92,77	442,384,502	78,43,42	262	149	3.40616e-13	2.33242e-11	0.497,0.571,0.64	0.763,0.835,0.872	-0.254	#N/A
SE	Treated	Untreated	ENSG00000143363.17	PRUNE1	chr1	+	151024610	151024795	#N/A	#N/A	#N/A	#N/A	#N/A	#N/A	151017811	151017904	151025514	151025673	#N/A	#N/A	#N/A	#N/A	#N/A	#N/A	194214213	13,6,2	220,230,243	8,27,20	298	149	0.00134159	0.0138564	0.882,0.947,0.982	0.932,0.81,0.859	0.07	#N/A
SE	Treated	Untreated	ENSG00000143363.17	PRUNE1	chr1	+	151024610	151024795	#N/A	#N/A	#N/A	#N/A	#N/A	#N/A	151017811	151017904	151027232	151027327	#N/A	#N/A	#N/A	#N/A	#N/A	#N/A	1019793	16,24,13	89,65,64	47,60,66	298	149	1.28917e-10	6.46656e-09	0.759,0.669,0.782	0.486,0.351,0.327	0.349	#N/A
SE	Treated	Untreated	ENSG00000143363.17	PRUNE1	chr1	+	151024610	151024795	#N/A	#N/A	#N/A	#N/A	#N/A	#N/A	151018466	151018669	151027232	151027327	#N/A	#N/A	#N/A	#N/A	#N/A	#N/A	88102145	2,0,11	249,257,273	14,19,29	298	149	0.00593178	0.0480617	0.957,1.0,0.868	0.899,0.871,0.825	0.077	#N/A
SE	Treated	Untreated	ENSG00000143363.17	PRUNE1	chr1	+	151025514	151025673	#N/A	#N/A	#N/A	#N/A	#N/A	#N/A	151008477	151008671	151033805	151033837	#N/A	#N/A	#N/A	#N/A	#N/A	#N/A	564	0,0,0	14,10,24	2,0,9	298	149	7.08144e-06	0.000146117	1.0,1.0,1.0	0.778,1.0,0.571	0.217	#N/A
SE	Treated	Untreated	ENSG00000143363.17	PRUNE1	chr1	+	151025514	151025673	#N/A	#N/A	#N/A	#N/A	#N/A	#N/A	151017811	151017904	151027232	151027327	#N/A	#N/A	#N/A	#N/A	#N/A	#N/A	590585594	16,24,13	676,1002,1021	47,60,66	298	149	5.42589e-06	0.000115193	0.949,0.924,0.958	0.878,0.893,0.886	0.058	#N/A
SE	Treated	Untreated	ENSG00000143363.17	PRUNE1	chr1	+	151025514	151025673	#N/A	#N/A	#N/A	#N/A	#N/A	#N/A	151018466	151018669	151027232	151027327	#N/A	#N/A	#N/A	#N/A	#N/A	#N/A	577579596	2,0,11	669,975,1003	14,19,29	298	149	1.38387e-05	0.000264442	0.993,1.0,0.964	0.96,0.962,0.945	0.03	#N/A
SE	Treated	Untreated	ENSG00000143363.17	PRUNE1	chr1	+	151027232	151027327	#N/A	#N/A	#N/A	#N/A	#N/A	#N/A	151025514	151025673	151033805	151034113	#N/A	#N/A	#N/A	#N/A	#N/A	#N/A	310260361	5,4,0	553,643,740	14,10,24	244	149	0.00109181	0.0116262	0.974,0.975,1.0	0.96,0.975,0.95	0.021	#N/A
SE	Treated	Untreated	ENSG00000143363.17	PRUNE1	chr1	+	151028785	151028944	#N/A	#N/A	#N/A	#N/A	#N/A	#N/A	151027232	151027327	151033805	151033837	#N/A	#N/A	#N/A	#N/A	#N/A	#N/A	193822282140	258,206,319	2343,2959,3137	522,599,647	298	149	1.22284e-08	4.58192e-07	0.79,0.844,0.77	0.692,0.712,0.708	0.097	#N/A
SE	Treated	Untreated	ENSG00000143363.17	PRUNE1	chr1	+	151031371	151031464	#N/A	#N/A	#N/A	#N/A	#N/A	#N/A	151025514	151025673	151033805	151035681	#N/A	#N/A	#N/A	#N/A	#N/A	#N/A	415031	5,4,0	30,37,41	14,10,24	242	149	9.35847e-07	2.40699e-05	0.835,0.885,1.0	0.569,0.695,0.513	0.314	#N/A
SE	Treated	Untreated	ENSG00000143363.17	PRUNE1	chr1	+	151031371	151031464	#N/A	#N/A	#N/A	#N/A	#N/A	#N/A	151027232	151027327	151033805	151035681	#N/A	#N/A	#N/A	#N/A	#N/A	#N/A	445131	258,206,319	29,37,43	522,599,647	242	149	1.77867e-09	7.54599e-08	0.095,0.132,0.056	0.033,0.037,0.039	0.058	#N/A
SE	Treated	Untreated	ENSG00000143363.17	PRUNE1	chr1	+	151031371	151031464	#N/A	#N/A	#N/A	#N/A	#N/A	#N/A	151028785	151028944	151033805	151035681	#N/A	#N/A	#N/A	#N/A	#N/A	#N/A	8511570	999,1221,1185	45,88,94	1233,1560,1624	242	149	0.000388254	0.00480209	0.05,0.055,0.035	0.022,0.034,0.034	0.017	#N/A
SE	Treated	Untreated	ENSG00000152455.16	SUV39H2	chr10	+	14881499	14881645	#N/A	#N/A	#N/A	#N/A	#N/A	#N/A	14878862	14878919	14896845	14896977	#N/A	#N/A	#N/A	#N/A	#N/A	#N/A	9494109	51,48,56	86,91,96	61,96,75	295	149	0.0027364	0.0250913	0.482,0.497,0.496	0.416,0.324,0.393	0.114	#N/A
SE	Treated	Untreated	ENSG00000127124.16	HIVEP3	chr1	-	41700915	41700995	#N/A	#N/A	#N/A	#N/A	#N/A	#N/A	41628748	41628947	41918412	41918922	#N/A	#N/A	#N/A	#N/A	#N/A	#N/A	746	2,3,4	1,5,1	0,0,0	229	149	4.55637e-08	1.5435e-06	0.695,0.465,0.494	1.0,1.0,1.0	-0.449	#N/A
SE	Treated	Untreated	ENSG00000127124.16	HIVEP3	chr1	-	41848870	41849089	#N/A	#N/A	#N/A	#N/A	#N/A	#N/A	41847190	41848445	41918412	41918524	#N/A	#N/A	#N/A	#N/A	#N/A	#N/A	314445	2,0,6	14,21,34	0,0,0	298	149	0.000723126	0.00818196	0.886,1.0,0.789	1.0,1.0,1.0	-0.108	#N/A
SE	Treated	Untreated	ENSG00000226688.8	ENTPD1-AS1	chr10	-	95904829	95904935	#N/A	#N/A	#N/A	#N/A	#N/A	#N/A	95872113	95876660	95907777	95907883	#N/A	#N/A	#N/A	#N/A	#N/A	#N/A	81712	1,0,0	28,8,32	1,0,13	255	149	0.000318303	0.00406165	0.824,1.0,1.0	0.942,1.0,0.59	0.097	#N/A
SE	Treated	Untreated	ENSG00000226688.8	ENTPD1-AS1	chr10	-	95904829	95904938	#N/A	#N/A	#N/A	#N/A	#N/A	#N/A	95873017	95876660	95907777	95907882	#N/A	#N/A	#N/A	#N/A	#N/A	#N/A	183028	1,0,0	39,21,48	1,0,13	258	149	0.000178737	0.00246839	0.912,1.0,1.0	0.957,1.0,0.681	0.091	#N/A
SE	Treated	Untreated	ENSG00000066136.21	NFYC	chr1	+	40766917	40766974	#N/A	#N/A	#N/A	#N/A	#N/A	#N/A	40766595	40766703	40769355	40769415	#N/A	#N/A	#N/A	#N/A	#N/A	#N/A	616077	197,239,237	29,28,99	312,335,387	206	149	2.56168e-06	5.9306e-05	0.183,0.154,0.19	0.063,0.057,0.156	0.084	#N/A
SE	Treated	Untreated	ENSG00000132879.14	FBXO44	chr1	+	11655327	11655699	#N/A	#N/A	#N/A	#N/A	#N/A	#N/A	11654856	11654952	11655805	11656100	#N/A	#N/A	#N/A	#N/A	#N/A	#N/A	91314	4,2,6	1,4,9	5,7,14	298	149	0.000188532	0.00258516	0.529,0.765,0.538	0.091,0.222,0.243	0.425	#N/A
SE	Treated	Untreated	ENSG00000203896.10	LIME1	chr20	+	63737972	63738060	#N/A	#N/A	#N/A	#N/A	#N/A	#N/A	63737820	63737902	63738182	63738234	#N/A	#N/A	#N/A	#N/A	#N/A	#N/A	242420	0,0,0	16,17,26	2,0,4	237	149	0.0061642	0.0495753	1.0,1.0,1.0	0.834,1.0,0.803	0.121	#N/A
SE	Treated	Untreated	ENSG00000203896.10	LIME1	chr20	+	63738007	63738060	#N/A	#N/A	#N/A	#N/A	#N/A	#N/A	63737820	63737902	63738182	63738344	#N/A	#N/A	#N/A	#N/A	#N/A	#N/A	441030	0,0,0	8,19,19	2,0,4	202	149	0.00522714	0.043224	1.0,1.0,1.0	0.747,1.0,0.778	0.158	#N/A
SE	Treated	Untreated	ENSG00000213625.9	LEPROT	chr1	+	65429861	65430048	#N/A	#N/A	#N/A	#N/A	#N/A	#N/A	65425302	65425378	65431802	65436007	#N/A	#N/A	#N/A	#N/A	#N/A	#N/A	140205223	0,1,4	166,192,214	10,10,20	298	149	3.83622e-09	1.54774e-07	1.0,0.99,0.965	0.892,0.906,0.843	0.105	#N/A
SE	Treated	Untreated	ENSG00000213625.9	LEPROT	chr1	+	65429930	65430048	#N/A	#N/A	#N/A	#N/A	#N/A	#N/A	65425302	65425378	65431802	65431920	#N/A	#N/A	#N/A	#N/A	#N/A	#N/A	335749	0,1,4	28,39,56	10,10,20	267	149	4.42499e-09	1.76556e-07	1.0,0.97,0.872	0.61,0.685,0.61	0.312	#N/A
SE	Treated	Untreated	ENSG00000091732.17	ZC3HC1	chr7	-	130045315	130045488	#N/A	#N/A	#N/A	#N/A	#N/A	#N/A	130039506	130039547	130051220	130051377	#N/A	#N/A	#N/A	#N/A	#N/A	#N/A	422	4,10,27	0,0,0	32,12,14	298	149	0.00268707	0.0247018	0.333,0.091,0.036	0.0,0.0,0.0	0.153	#N/A
SE	Treated	Untreated	ENSG00000198648.11	STK39	chr2	-	168065318	168065381	#N/A	#N/A	#N/A	#N/A	#N/A	#N/A	168063499	168063570	168074981	168075011	#N/A	#N/A	#N/A	#N/A	#N/A	#N/A	597569740	51,55,48	724,714,897	77,106,97	212	149	0.00268513	0.0246919	0.892,0.879,0.916	0.869,0.826,0.867	0.042	#N/A
SE	Treated	Untreated	ENSG00000115504.15	EHBP1	chr2	+	62987930	62988038	#N/A	#N/A	#N/A	#N/A	#N/A	#N/A	62979187	62979335	62990715	62990840	#N/A	#N/A	#N/A	#N/A	#N/A	#N/A	189223225	57,71,63	118,131,101	78,97,136	257	149	4.2698e-09	1.7079e-07	0.658,0.646,0.674	0.467,0.439,0.301	0.257	#N/A
SE	Treated	Untreated	ENSG00000197283.18	SYNGAP1	chr6	+	33440552	33440965	#N/A	#N/A	#N/A	#N/A	#N/A	#N/A	33438774	33438919	33441172	33441374	#N/A	#N/A	#N/A	#N/A	#N/A	#N/A	462428431	2,1,8	317,371,472	10,18,8	298	149	1.87021e-05	0.000345808	0.991,0.995,0.964	0.941,0.912,0.967	0.043	#N/A
SE	Treated	Untreated	ENSG00000197283.18	SYNGAP1	chr6	+	33440728	33440965	#N/A	#N/A	#N/A	#N/A	#N/A	#N/A	33438774	33438919	33441172	33441374	#N/A	#N/A	#N/A	#N/A	#N/A	#N/A	167191163	2,1,8	171,198,240	10,18,8	298	149	0.000728265	0.00822597	0.977,0.99,0.911	0.895,0.846,0.938	0.066	#N/A
SE	Treated	Untreated	ENSG00000197283.18	SYNGAP1	chr6	+	33442452	33442494	#N/A	#N/A	#N/A	#N/A	#N/A	#N/A	33441580	33441759	33442888	33443960	#N/A	#N/A	#N/A	#N/A	#N/A	#N/A	494	355,431,355	20,12,26	456,510,543	191	149	0.000185776	0.00255174	0.009,0.016,0.009	0.033,0.018,0.036	-0.018	#N/A
SE	Treated	Untreated	ENSG00000197283.18	SYNGAP1	chr6	+	33448788	33448868	#N/A	#N/A	#N/A	#N/A	#N/A	#N/A	33447842	33447933	33451759	33452395	#N/A	#N/A	#N/A	#N/A	#N/A	#N/A	148202263	109,103,145	163,248,216	166,189,196	229	149	0.00138533	0.0142268	0.469,0.561,0.541	0.39,0.461,0.418	0.101	#N/A
SE	Treated	Untreated	ENSG00000166925.9	TSC22D4	chr7	-	100474273	100474440	#N/A	#N/A	#N/A	#N/A	#N/A	#N/A	100467551	100467600	100477276	100477459	#N/A	#N/A	#N/A	#N/A	#N/A	#N/A	684640704	16,15,42	1299,1305,1611	4,0,5	298	149	0	0	0.955,0.955,0.893	0.994,1.0,0.994	-0.062	#N/A
SE	Treated	Untreated	ENSG00000166925.9	TSC22D4	chr7	-	100477276	100477459	#N/A	#N/A	#N/A	#N/A	#N/A	#N/A	100467551	100467600	100478793	100479232	#N/A	#N/A	#N/A	#N/A	#N/A	#N/A	211845	4,6,1	14,2,21	0,0,0	298	149	5.01169e-06	0.000107429	0.724,0.6,0.957	1.0,1.0,1.0	-0.24	#N/A
SE	Treated	Untreated	ENSG00000166925.9	TSC22D4	chr7	-	100477276	100477459	#N/A	#N/A	#N/A	#N/A	#N/A	#N/A	100474273	100474440	100478793	100479232	#N/A	#N/A	#N/A	#N/A	#N/A	#N/A	529492502	19,30,41	1037,1003,1225	28,46,18	298	149	2.61966e-05	0.000465694	0.933,0.891,0.86	0.949,0.916,0.971	-0.051	#N/A
SE	Treated	Untreated	ENSG00000166925.9	TSC22D4	chr7	-	100477276	100478307	#N/A	#N/A	#N/A	#N/A	#N/A	#N/A	100473787	100474440	100478793	100479169	#N/A	#N/A	#N/A	#N/A	#N/A	#N/A	122113151313	19,30,41	2114,2405,2446	28,46,18	298	149	0.0010692	0.011418	0.97,0.956,0.941	0.974,0.963,0.985	-0.018	#N/A
SE	Treated	Untreated	ENSG00000137434.12	C6orf52	chr6	-	10672546	10672636	#N/A	#N/A	#N/A	#N/A	#N/A	#N/A	10671421	10671598	10683186	10683232	#N/A	#N/A	#N/A	#N/A	#N/A	#N/A	474152	37,26,62	59,15,27	78,54,54	239	149	0.000833282	0.00924613	0.442,0.496,0.343	0.32,0.148,0.238	0.192	#N/A
SE	Treated	Untreated	ENSG00000137434.12	C6orf52	chr6	-	10684848	10684923	#N/A	#N/A	#N/A	#N/A	#N/A	#N/A	10683186	10683232	10686965	10687164	#N/A	#N/A	#N/A	#N/A	#N/A	#N/A	253738	35,29,41	19,17,17	77,37,41	224	149	2.50922e-05	0.000448198	0.322,0.459,0.381	0.141,0.234,0.216	0.19	#N/A
SE	Treated	Untreated	ENSG00000137434.12	C6orf52	chr6	-	10686965	10687056	#N/A	#N/A	#N/A	#N/A	#N/A	#N/A	10683186	10683232	10694493	10694609	#N/A	#N/A	#N/A	#N/A	#N/A	#N/A	342433	3,16,14	70,27,38	4,0,1	240	149	2.54054e-06	5.88529e-05	0.876,0.482,0.594	0.916,1.0,0.959	-0.308	#N/A
SE	Treated	Untreated	ENSG00000137434.12	C6orf52	chr6	-	10686965	10687164	#N/A	#N/A	#N/A	#N/A	#N/A	#N/A	10683186	10683232	10694493	10694533	#N/A	#N/A	#N/A	#N/A	#N/A	#N/A	362941	3,16,14	79,37,41	4,0,1	298	149	1.93221e-06	4.6155e-05	0.857,0.475,0.594	0.908,1.0,0.953	-0.312	#N/A
SE	Treated	Untreated	ENSG00000138095.20	LRPPRC	chr2	-	43890222	43890362	#N/A	#N/A	#N/A	#N/A	#N/A	#N/A	43889733	43889876	43894544	43894629	#N/A	#N/A	#N/A	#N/A	#N/A	#N/A	7579129	1386,1710,1779	27,24,26	1825,2082,2177	289	149	0	0	0.027,0.023,0.036	0.008,0.006,0.006	0.022	#N/A
SE	Treated	Untreated	ENSG00000138095.20	LRPPRC	chr2	-	43895367	43895566	#N/A	#N/A	#N/A	#N/A	#N/A	#N/A	43894544	43894629	43896633	43896708	#N/A	#N/A	#N/A	#N/A	#N/A	#N/A	516299	1312,1547,1546	14,2,9	1870,1913,2034	298	149	5.20695e-14	3.87609e-12	0.019,0.02,0.031	0.004,0.001,0.002	0.021	#N/A
SE	Treated	Untreated	ENSG00000138095.20	LRPPRC	chr2	-	43947730	43947775	#N/A	#N/A	#N/A	#N/A	#N/A	#N/A	43947256	43947370	43948121	43948199	#N/A	#N/A	#N/A	#N/A	#N/A	#N/A	154017982009	63,48,51	1924,2270,2521	0,14,7	194	149	0	0	0.949,0.966,0.968	1.0,0.992,0.996	-0.035	#N/A
SE	Treated	Untreated	ENSG00000138095.20	LRPPRC	chr2	-	43957725	43957957	#N/A	#N/A	#N/A	#N/A	#N/A	#N/A	43957384	43957451	43960540	43960634	#N/A	#N/A	#N/A	#N/A	#N/A	#N/A	524659	129,139,156	7,4,10	153,194,173	298	149	0	0	0.168,0.142,0.159	0.022,0.01,0.028	0.136	#N/A
SE	Treated	Untreated	ENSG00000123607.16	TTC21B	chr2	-	165924548	165924678	#N/A	#N/A	#N/A	#N/A	#N/A	#N/A	165919275	165919433	165929134	165929335	#N/A	#N/A	#N/A	#N/A	#N/A	#N/A	202289279	4,12,9	273,221,307	3,4,1	279	149	0.000835244	0.00926413	0.964,0.928,0.943	0.98,0.967,0.994	-0.035	#N/A
SE	Treated	Untreated	ENSG00000123607.16	TTC21B	chr2	-	165945523	165945690	#N/A	#N/A	#N/A	#N/A	#N/A	#N/A	165943218	165943341	165949393	165949504	#N/A	#N/A	#N/A	#N/A	#N/A	#N/A	244174309	8,12,5	239,246,212	22,11,18	298	149	0.00274253	0.0251352	0.938,0.879,0.969	0.845,0.918,0.855	0.056	#N/A
SE	Treated	Untreated	ENSG00000198625.14	MDM4	chr1	+	204530683	204530817	#N/A	#N/A	#N/A	#N/A	#N/A	#N/A	204526359	204526434	204532190	204532246	#N/A	#N/A	#N/A	#N/A	#N/A	#N/A	804846984	25,16,11	731,623,747	24,13,49	283	149	0.000187675	0.00257499	0.944,0.965,0.979	0.941,0.962,0.889	0.032	#N/A
SE	Treated	Untreated	ENSG00000198625.14	MDM4	chr1	+	204537429	204537497	#N/A	#N/A	#N/A	#N/A	#N/A	#N/A	204532190	204532246	204538208	204538308	#N/A	#N/A	#N/A	#N/A	#N/A	#N/A	173219190	577,553,675	238,269,250	431,369,459	217	149	2.6664e-09	1.10117e-07	0.171,0.214,0.162	0.275,0.334,0.272	-0.111	#N/A
SE	Treated	Untreated	ENSG00000205583.14	STAG3L1	chr7	+	75361971	75362088	#N/A	#N/A	#N/A	#N/A	#N/A	#N/A	75361373	75361459	75365254	75365353	#N/A	#N/A	#N/A	#N/A	#N/A	#N/A	5413	3,2,2	13,2,9	0,0,0	266	149	4.53559e-06	9.84108e-05	0.483,0.528,0.785	1.0,1.0,1.0	-0.401	#N/A
SE	Treated	Untreated	ENSG00000162341.18	TPCN2	chr11	+	69054720	69054797	#N/A	#N/A	#N/A	#N/A	#N/A	#N/A	69054032	69054097	69055174	69055352	#N/A	#N/A	#N/A	#N/A	#N/A	#N/A	100126165	26,10,10	232,191,238	7,16,8	226	149	0.00173595	0.0171662	0.717,0.893,0.916	0.956,0.887,0.951	-0.089	#N/A
SE	Treated	Untreated	ENSG00000162341.18	TPCN2	chr11	+	69054720	69054797	#N/A	#N/A	#N/A	#N/A	#N/A	#N/A	69054032	69054097	69057577	69057694	#N/A	#N/A	#N/A	#N/A	#N/A	#N/A	242928	11,12,5	66,50,72	6,8,9	226	149	0.00338185	0.0299335	0.59,0.614,0.787	0.879,0.805,0.841	-0.178	#N/A
SE	Treated	Untreated	ENSG00000162341.18	TPCN2	chr11	+	69055174	69055352	#N/A	#N/A	#N/A	#N/A	#N/A	#N/A	69054032	69054097	69062883	69062990	#N/A	#N/A	#N/A	#N/A	#N/A	#N/A	261010	0,0,2	7,16,10	6,0,2	298	149	0.001652	0.0164816	1.0,1.0,0.714	0.368,1.0,0.714	0.211	#N/A
SE	Treated	Untreated	ENSG00000162341.18	TPCN2	chr11	+	69057577	69057694	#N/A	#N/A	#N/A	#N/A	#N/A	#N/A	69048931	69049106	69062883	69062990	#N/A	#N/A	#N/A	#N/A	#N/A	#N/A	364154	11,6,0	42,49,70	2,0,0	266	149	1.12597e-05	0.00022058	0.647,0.793,1.0	0.922,1.0,1.0	-0.161	#N/A
SE	Treated	Untreated	ENSG00000162341.18	TPCN2	chr11	+	69067502	69067605	#N/A	#N/A	#N/A	#N/A	#N/A	#N/A	69062883	69062990	69070429	69070495	#N/A	#N/A	#N/A	#N/A	#N/A	#N/A	311532	19,17,15	35,26,42	8,8,10	252	149	0.0020867	0.0200519	0.491,0.343,0.558	0.721,0.658,0.713	-0.233	#N/A
SE	Treated	Untreated	ENSG00000162341.18	TPCN2	chr11	+	69067502	69067605	#N/A	#N/A	#N/A	#N/A	#N/A	#N/A	69063894	69063967	69070429	69070495	#N/A	#N/A	#N/A	#N/A	#N/A	#N/A	866083	14,5,18	95,88,127	2,3,2	252	149	3.82554e-08	1.31948e-06	0.784,0.876,0.732	0.966,0.945,0.974	-0.164	#N/A
SE	Treated	Untreated	ENSG00000162341.18	TPCN2	chr11	+	69071355	69071420	#N/A	#N/A	#N/A	#N/A	#N/A	#N/A	69070429	69070495	69071922	69072023	#N/A	#N/A	#N/A	#N/A	#N/A	#N/A	624947	0,1,9	51,53,77	0,0,0	214	149	0.000524073	0.00621554	1.0,0.972,0.784	1.0,1.0,1.0	-0.081	#N/A
SE	Treated	Untreated	ENSG00000162341.18	TPCN2	chr11	+	69081399	69081499	#N/A	#N/A	#N/A	#N/A	#N/A	#N/A	69078891	69079020	69135434	69136264	#N/A	#N/A	#N/A	#N/A	#N/A	#N/A	381928	4,7,21	16,27,28	2,0,4	249	149	0.00268707	0.0247018	0.85,0.619,0.444	0.827,1.0,0.807	-0.24	#N/A
SE	Treated	Untreated	ENSG00000170004.18	CHD3	chr17	+	7895338	7895542	#N/A	#N/A	#N/A	#N/A	#N/A	#N/A	7894916	7895150	7897082	7897294	#N/A	#N/A	#N/A	#N/A	#N/A	#N/A	487514560	10,17,9	557,519,665	16,39,40	298	149	1.8875e-05	0.000348832	0.961,0.938,0.969	0.946,0.869,0.893	0.053	#N/A
SE	Treated	Untreated	ENSG00000138640.15	FAM13A	chr4	-	88790585	88790627	#N/A	#N/A	#N/A	#N/A	#N/A	#N/A	88787752	88787932	88822975	88823231	#N/A	#N/A	#N/A	#N/A	#N/A	#N/A	505151	3,4,0	30,35,60	12,10,2	191	149	0.000706918	0.00802905	0.929,0.909,1.0	0.661,0.732,0.959	0.162	#N/A
SE	Treated	Untreated	ENSG00000138640.15	FAM13A	chr4	-	88805010	88805052	#N/A	#N/A	#N/A	#N/A	#N/A	#N/A	88790585	88790627	88822975	88823201	#N/A	#N/A	#N/A	#N/A	#N/A	#N/A	161925	4,2,6	12,14,23	0,1,2	191	149	0.00365795	0.032009	0.757,0.881,0.765	1.0,0.916,0.9	-0.138	#N/A
SE	Treated	Untreated	ENSG00000138640.15	FAM13A	chr4	-	88906378	88906462	#N/A	#N/A	#N/A	#N/A	#N/A	#N/A	88851019	88851183	88938087	88938241	#N/A	#N/A	#N/A	#N/A	#N/A	#N/A	157127135	6,3,3	146,220,204	25,16,22	233	149	1.2736e-06	3.18355e-05	0.944,0.964,0.966	0.789,0.898,0.856	0.11	#N/A
SE	Treated	Untreated	ENSG00000108406.10	DHX40	chr17	+	59570517	59570663	#N/A	#N/A	#N/A	#N/A	#N/A	#N/A	59566626	59566794	59573115	59573235	#N/A	#N/A	#N/A	#N/A	#N/A	#N/A	376341204532	32,44,41	5798,6604,7225	32,41,38	295	149	0.00140442	0.0143925	0.983,0.979,0.982	0.989,0.988,0.99	-0.008	#N/A
SE	Treated	Untreated	ENSG00000136628.18	EPRS1	chr1	-	219982771	219982844	#N/A	#N/A	#N/A	#N/A	#N/A	#N/A	219981377	219981457	219983188	219983398	#N/A	#N/A	#N/A	#N/A	#N/A	#N/A	367349402	16,24,9	388,386,445	4,1,6	222	149	4.84746e-08	1.63308e-06	0.939,0.907,0.968	0.985,0.996,0.98	-0.049	#N/A
SE	Treated	Untreated	ENSG00000136628.18	EPRS1	chr1	-	220025131	220025258	#N/A	#N/A	#N/A	#N/A	#N/A	#N/A	220024263	220024456	220030385	220030480	#N/A	#N/A	#N/A	#N/A	#N/A	#N/A	819756855	15,1,13	782,882,995	1,3,5	276	149	0.00490364	0.0409403	0.967,0.998,0.973	0.998,0.994,0.991	-0.015	#N/A
SE	Treated	Untreated	ENSG00000273637.1	ENSG00000273637	chr1	-	38867561	38867610	#N/A	#N/A	#N/A	#N/A	#N/A	#N/A	38866879	38867009	38873017	38873090	#N/A	#N/A	#N/A	#N/A	#N/A	#N/A	325372469	4,0,0	421,565,657	0,14,18	198	149	0.00078017	0.00872685	0.984,1.0,1.0	1.0,0.968,0.965	0.017	#N/A
SE	Treated	Untreated	ENSG00000186638.17	KIF24	chr9	-	34290173	34290389	#N/A	#N/A	#N/A	#N/A	#N/A	#N/A	34271808	34271930	34306251	34306441	#N/A	#N/A	#N/A	#N/A	#N/A	#N/A	487079	5,8,3	51,54,32	13,9,14	298	149	0.000548754	0.00646715	0.828,0.814,0.929	0.662,0.75,0.533	0.209	#N/A
SE	Treated	Untreated	ENSG00000186638.17	KIF24	chr9	-	34297016	34297114	#N/A	#N/A	#N/A	#N/A	#N/A	#N/A	34290173	34290389	34306251	34306441	#N/A	#N/A	#N/A	#N/A	#N/A	#N/A	677782727	44,70,78	990,1094,1137	51,52,32	247	149	1.7569e-07	5.32342e-06	0.903,0.871,0.849	0.921,0.927,0.955	-0.06	#N/A
SE	Treated	Untreated	ENSG00000186638.17	KIF24	chr9	-	34319439	34319623	#N/A	#N/A	#N/A	#N/A	#N/A	#N/A	34311121	34311371	34329105	34329237	#N/A	#N/A	#N/A	#N/A	#N/A	#N/A	492344	76,93,75	15,34,41	108,146,155	298	149	0.00015563	0.00219144	0.244,0.11,0.227	0.065,0.104,0.117	0.098	#N/A
SE	Treated	Untreated	ENSG00000118495.21	PLAGL1	chr6	-	143960468	143960542	#N/A	#N/A	#N/A	#N/A	#N/A	#N/A	143940301	143942663	143964786	143964818	#N/A	#N/A	#N/A	#N/A	#N/A	#N/A	61316	0,0,0	34,41,29	8,0,0	223	149	0.00290158	0.0263363	1.0,1.0,1.0	0.74,1.0,1.0	0.087	#N/A
SE	Treated	Untreated	ENSG00000118495.21	PLAGL1	chr6	-	143960468	143960556	#N/A	#N/A	#N/A	#N/A	#N/A	#N/A	143940337	143942663	143964786	143964818	#N/A	#N/A	#N/A	#N/A	#N/A	#N/A	4104	0,0,0	19,23,21	8,0,0	237	149	0.00213151	0.0204141	1.0,1.0,1.0	0.599,1.0,1.0	0.134	#N/A
SE	Treated	Untreated	ENSG00000077232.19	DNAJC10	chr2	+	182732498	182732542	#N/A	#N/A	#N/A	#N/A	#N/A	#N/A	182731029	182731107	182740298	182740388	#N/A	#N/A	#N/A	#N/A	#N/A	#N/A	441446503	5,22,14	510,608,631	2,5,8	193	149	1.54866e-05	0.000291994	0.986,0.94,0.965	0.995,0.989,0.984	-0.026	#N/A
SE	Treated	Untreated	ENSG00000077232.19	DNAJC10	chr2	+	182736248	182736386	#N/A	#N/A	#N/A	#N/A	#N/A	#N/A	182731029	182731107	182740298	182740388	#N/A	#N/A	#N/A	#N/A	#N/A	#N/A	97912011124	5,22,14	1234,1526,1689	2,5,8	287	149	0.00017693	0.00244645	0.99,0.966,0.977	0.997,0.994,0.991	-0.016	#N/A
SE	Treated	Untreated	ENSG00000077232.19	DNAJC10	chr2	+	182754702	182754805	#N/A	#N/A	#N/A	#N/A	#N/A	#N/A	182752548	182752623	182755002	182755104	#N/A	#N/A	#N/A	#N/A	#N/A	#N/A	734	20,20,23	0,0,4	16,19,24	252	149	0.00481806	0.0403882	0.171,0.081,0.093	0.0,0.0,0.09	0.085	#N/A
SE	Treated	Untreated	ENSG00000177409.12	SAMD9L	chr7	-	93146882	93147146	#N/A	#N/A	#N/A	#N/A	#N/A	#N/A	93145384	93145532	93148193	93148345	#N/A	#N/A	#N/A	#N/A	#N/A	#N/A	523428	4,14,6	228,276,255	10,0,4	298	149	1.27758e-08	4.78065e-07	0.867,0.548,0.7	0.919,1.0,0.97	-0.258	#N/A
SE	Treated	Untreated	ENSG00000177409.12	SAMD9L	chr7	-	93146882	93147146	#N/A	#N/A	#N/A	#N/A	#N/A	#N/A	93145384	93146040	93148193	93148345	#N/A	#N/A	#N/A	#N/A	#N/A	#N/A	544445	145,114,169	322,339,343	55,48,65	298	149	0	0	0.157,0.162,0.117	0.745,0.779,0.725	-0.604	#N/A
SE	Treated	Untreated	ENSG00000177409.12	SAMD9L	chr7	-	93147087	93147146	#N/A	#N/A	#N/A	#N/A	#N/A	#N/A	93145384	93146040	93148193	93148345	#N/A	#N/A	#N/A	#N/A	#N/A	#N/A	241620	145,114,169	83,140,96	55,48,65	208	149	0	0	0.106,0.091,0.078	0.519,0.676,0.514	-0.478	#N/A
SE	Treated	Untreated	ENSG00000126391.14	FRMD8	chr11	+	65389360	65389528	#N/A	#N/A	#N/A	#N/A	#N/A	#N/A	65386927	65387121	65393572	65393590	#N/A	#N/A	#N/A	#N/A	#N/A	#N/A	331341383	2,4,8	386,464,614	49,13,21	298	149	1.7796e-07	5.38055e-06	0.988,0.977,0.96	0.798,0.947,0.936	0.081	#N/A
SE	Treated	Untreated	ENSG00000126391.14	FRMD8	chr11	+	65394258	65394425	#N/A	#N/A	#N/A	#N/A	#N/A	#N/A	65389360	65389528	65396798	65396809	#N/A	#N/A	#N/A	#N/A	#N/A	#N/A	525245	1,6,5	61,117,89	0,0,0	298	149	1.36388e-06	3.38953e-05	0.963,0.813,0.818	1.0,1.0,1.0	-0.135	#N/A
SE	Treated	Untreated	ENSG00000169914.6	OTUD3	chr1	+	19906431	19906616	#N/A	#N/A	#N/A	#N/A	#N/A	#N/A	19904890	19904987	19907569	19912945	#N/A	#N/A	#N/A	#N/A	#N/A	#N/A	739399	19,11,14	131,128,160	0,2,3	298	149	4.85278e-13	3.2789e-11	0.658,0.809,0.78	1.0,0.97,0.964	-0.229	#N/A
SE	Treated	Untreated	ENSG00000112365.5	ZBTB24	chr6	-	109467652	109467734	#N/A	#N/A	#N/A	#N/A	#N/A	#N/A	109462593	109466574	109475398	109475482	#N/A	#N/A	#N/A	#N/A	#N/A	#N/A	455445452	6,6,12	393,516,535	1,8,0	231	149	0.00528011	0.0435891	0.98,0.98,0.96	0.996,0.977,1.0	-0.018	#N/A
SE	Treated	Untreated	ENSG00000107404.21	DVL1	chr1	-	1342688	1342758	#N/A	#N/A	#N/A	#N/A	#N/A	#N/A	1342362	1342484	1348895	1348955	#N/A	#N/A	#N/A	#N/A	#N/A	#N/A	858692	10,0,1	85,128,113	0,3,0	219	149	0.00482601	0.0404398	0.853,1.0,0.984	1.0,0.967,1.0	-0.043	#N/A
SE	Treated	Untreated	ENSG00000112511.18	PHF1	chr6	+	33415234	33415329	#N/A	#N/A	#N/A	#N/A	#N/A	#N/A	33414724	33415144	33415589	33415670	#N/A	#N/A	#N/A	#N/A	#N/A	#N/A	123911431333	16,14,19	1293,1405,1586	41,31,41	244	149	0.000125994	0.00183102	0.979,0.98,0.977	0.951,0.965,0.959	0.02	#N/A
SE	Treated	Untreated	ENSG00000036054.13	TBC1D23	chr3	+	100311832	100311877	#N/A	#N/A	#N/A	#N/A	#N/A	#N/A	100310402	100310542	100316098	100316187	#N/A	#N/A	#N/A	#N/A	#N/A	#N/A	139102124	4,3,8	99,131,113	12,15,10	194	149	0.000989008	0.0106778	0.964,0.963,0.923	0.864,0.87,0.897	0.073	#N/A
SE	Treated	Untreated	ENSG00000164219.10	PGGT1B	chr5	-	115230975	115231021	#N/A	#N/A	#N/A	#N/A	#N/A	#N/A	115221823	115222008	115236389	115236522	#N/A	#N/A	#N/A	#N/A	#N/A	#N/A	707468	10,6,9	63,38,72	2,3,0	195	149	0.00020074	0.00272849	0.842,0.904,0.852	0.96,0.906,1.0	-0.089	#N/A
SE	Treated	Untreated	ENSG00000139641.13	ESYT1	chr12	+	56136743	56136893	#N/A	#N/A	#N/A	#N/A	#N/A	#N/A	56134341	56134428	56137217	56137373	#N/A	#N/A	#N/A	#N/A	#N/A	#N/A	104311511277	38,42,49	1065,1258,1275	4,5,6	298	149	0	0	0.932,0.932,0.929	0.993,0.992,0.991	-0.061	#N/A
SE	Treated	Untreated	ENSG00000139641.13	ESYT1	chr12	+	56138926	56139013	#N/A	#N/A	#N/A	#N/A	#N/A	#N/A	56138515	56138839	56142284	56142421	#N/A	#N/A	#N/A	#N/A	#N/A	#N/A	238242263	2,0,1	155,196,300	0,13,8	236	149	3.69577e-05	0.000627978	0.987,1.0,0.994	1.0,0.905,0.959	0.039	#N/A
SE	Treated	Untreated	ENSG00000136521.13	NDUFB5	chr3	+	179614970	179615059	#N/A	#N/A	#N/A	#N/A	#N/A	#N/A	179604689	179604939	179615982	179616049	#N/A	#N/A	#N/A	#N/A	#N/A	#N/A	224227052758	57,80,49	2815,3381,3625	110,126,196	238	149	7.19825e-07	1.90612e-05	0.961,0.955,0.972	0.941,0.944,0.921	0.027	#N/A
SE	Treated	Untreated	ENSG00000288698.1	ENSG00000288698	chr3	+	179615982	179616049	#N/A	#N/A	#N/A	#N/A	#N/A	#N/A	179604806	179604939	179618414	179618521	#N/A	#N/A	#N/A	#N/A	#N/A	#N/A	375030	2,4,5	70,67,109	0,0,3	216	149	0.000144627	0.00205774	0.927,0.896,0.805	1.0,1.0,0.962	-0.111	#N/A
SE	Treated	Untreated	ENSG00000288698.1	ENSG00000288698	chr3	+	179690240	179690301	#N/A	#N/A	#N/A	#N/A	#N/A	#N/A	179681877	179682003	179706933	179707076	#N/A	#N/A	#N/A	#N/A	#N/A	#N/A	597569	0,3,1	82,76,101	6,7,6	210	149	0.000859544	0.00948396	1.0,0.947,0.98	0.907,0.885,0.923	0.071	#N/A
SE	Treated	Untreated	ENSG00000058056.10	USP13	chr3	+	179765694	179765848	#N/A	#N/A	#N/A	#N/A	#N/A	#N/A	179763936	179764168	179781738	179781823	#N/A	#N/A	#N/A	#N/A	#N/A	#N/A	533486532	12,10,12	567,669,629	21,28,28	298	149	0.00242965	0.0227543	0.957,0.96,0.957	0.931,0.923,0.918	0.034	#N/A
SE	Treated	Untreated	ENSG00000137288.10	UQCC2	chr6	-	33700443	33700513	#N/A	#N/A	#N/A	#N/A	#N/A	#N/A	33696763	33697750	33701345	33701420	#N/A	#N/A	#N/A	#N/A	#N/A	#N/A	105612531559	7,3,8	1337,1498,1687	16,38,27	219	149	3.22763e-07	9.23965e-06	0.99,0.996,0.993	0.983,0.964,0.977	0.018	#N/A
SE	Treated	Untreated	ENSG00000197785.14	ATAD3A	chr1	+	1520547	1520617	#N/A	#N/A	#N/A	#N/A	#N/A	#N/A	1520140	1520306	1522743	1522780	#N/A	#N/A	#N/A	#N/A	#N/A	#N/A	105126120	0,0,0	94,148,163	14,0,0	219	149	0.000738947	0.00833066	1.0,1.0,1.0	0.82,1.0,1.0	0.06	#N/A
SE	Treated	Untreated	ENSG00000144744.17	UBA3	chr3	-	69071534	69071617	#N/A	#N/A	#N/A	#N/A	#N/A	#N/A	69063438	69063503	69077797	69077918	#N/A	#N/A	#N/A	#N/A	#N/A	#N/A	7315	3,4,6	8,11,13	0,0,4	232	149	0.00571882	0.0465967	0.6,0.325,0.616	1.0,1.0,0.676	-0.378	#N/A
SE	Treated	Untreated	ENSG00000144744.17	UBA3	chr3	-	69075429	69075510	#N/A	#N/A	#N/A	#N/A	#N/A	#N/A	69063438	69063503	69077797	69077918	#N/A	#N/A	#N/A	#N/A	#N/A	#N/A	120112156	3,4,6	126,145,181	0,0,4	230	149	0.00440311	0.0374197	0.963,0.948,0.944	1.0,1.0,0.967	-0.037	#N/A
SE	Treated	Untreated	ENSG00000128585.18	MKLN1	chr7	+	131470841	131470944	#N/A	#N/A	#N/A	#N/A	#N/A	#N/A	131466275	131466415	131478622	131478677	#N/A	#N/A	#N/A	#N/A	#N/A	#N/A	152115111611	53,55,62	1434,1500,1596	0,7,2	252	149	0	0	0.944,0.942,0.939	1.0,0.992,0.998	-0.055	#N/A
SE	Treated	Untreated	ENSG00000143842.15	SOX13	chr1	+	204121870	204121985	#N/A	#N/A	#N/A	#N/A	#N/A	#N/A	204117592	204117707	204122853	204122917	#N/A	#N/A	#N/A	#N/A	#N/A	#N/A	12269	0,0,0	7,45,26	2,3,15	264	149	1.97644e-07	5.92292e-06	1.0,1.0,1.0	0.664,0.894,0.495	0.316	#N/A
SE	Treated	Untreated	ENSG00000143842.15	SOX13	chr1	+	204122236	204122399	#N/A	#N/A	#N/A	#N/A	#N/A	#N/A	204117592	204117707	204122853	204122917	#N/A	#N/A	#N/A	#N/A	#N/A	#N/A	407556647	0,0,0	411,499,525	2,3,15	298	149	0.0036019	0.031589	1.0,1.0,1.0	0.99,0.988,0.946	0.025	#N/A
SE	Treated	Untreated	ENSG00000143842.15	SOX13	chr1	+	204122236	204122399	#N/A	#N/A	#N/A	#N/A	#N/A	#N/A	204121870	204121985	204122853	204122917	#N/A	#N/A	#N/A	#N/A	#N/A	#N/A	8028711095	0,16,3	635,854,814	8,35,9	298	149	4.45143e-06	9.67724e-05	1.0,0.965,0.995	0.975,0.924,0.978	0.028	#N/A
SE	Treated	Untreated	ENSG00000204084.13	INPP5B	chr1	-	37864311	37864423	#N/A	#N/A	#N/A	#N/A	#N/A	#N/A	37860696	37862430	37868500	37868614	#N/A	#N/A	#N/A	#N/A	#N/A	#N/A	396443564	9,0,2	820,1006,810	26,10,12	261	149	0.00223116	0.0212089	0.962,1.0,0.994	0.947,0.983,0.975	0.017	#N/A
SE	Treated	Untreated	ENSG00000204084.13	INPP5B	chr1	-	37869924	37870014	#N/A	#N/A	#N/A	#N/A	#N/A	#N/A	37868500	37868614	37872929	37873028	#N/A	#N/A	#N/A	#N/A	#N/A	#N/A	87	45,40,67	4,3,0	59,100,89	239	149	0.00500548	0.0416536	0.0,0.111,0.061	0.041,0.018,0.0	0.038	#N/A
SE	Treated	Untreated	ENSG00000204084.13	INPP5B	chr1	-	37885637	37885825	#N/A	#N/A	#N/A	#N/A	#N/A	#N/A	37882806	37882918	37886887	37887004	#N/A	#N/A	#N/A	#N/A	#N/A	#N/A	140143178	44,23,9	385,511,554	0,2,0	298	149	0	0	0.614,0.757,0.908	1.0,0.992,1.0	-0.238	#N/A
SE	Treated	Untreated	ENSG00000204084.13	INPP5B	chr1	-	37942082	37942264	#N/A	#N/A	#N/A	#N/A	#N/A	#N/A	37940762	37940798	37943639	37943669	#N/A	#N/A	#N/A	#N/A	#N/A	#N/A	464536	75,65,106	16,29,14	133,181,139	298	149	2.78677e-12	1.73722e-10	0.235,0.257,0.145	0.057,0.074,0.048	0.153	#N/A
SE	Treated	Untreated	ENSG00000204084.13	INPP5B	chr1	-	37943639	37943669	#N/A	#N/A	#N/A	#N/A	#N/A	#N/A	37940687	37940798	37945755	37945850	#N/A	#N/A	#N/A	#N/A	#N/A	#N/A	161515	3,2,3	16,18,23	0,0,0	179	149	7.21948e-05	0.00112905	0.816,0.862,0.806	1.0,1.0,1.0	-0.172	#N/A
SE	Treated	Untreated	ENSG00000121903.15	ZSCAN20	chr1	+	33489517	33489602	#N/A	#N/A	#N/A	#N/A	#N/A	#N/A	33489114	33489191	33491024	33491702	#N/A	#N/A	#N/A	#N/A	#N/A	#N/A	101228	0,1,0	19,14,28	7,0,4	234	149	9.48242e-05	0.00143059	1.0,0.884,1.0	0.633,1.0,0.817	0.145	#N/A
SE	Treated	Untreated	ENSG00000177830.18	CHID1	chr11	-	893426	893519	#N/A	#N/A	#N/A	#N/A	#N/A	#N/A	884067	884169	899339	899401	#N/A	#N/A	#N/A	#N/A	#N/A	#N/A	7309781015	100,165,132	1095,1220,1202	87,59,119	242	149	1.11481e-08	4.20953e-07	0.818,0.785,0.826	0.886,0.927,0.861	-0.082	#N/A
SE	Treated	Untreated	ENSG00000186951.17	PPARA	chr22	+	46176752	46176836	#N/A	#N/A	#N/A	#N/A	#N/A	#N/A	46151887	46151970	46198341	46198410	#N/A	#N/A	#N/A	#N/A	#N/A	#N/A	557248	44,26,28	212,165,144	25,38,49	233	149	0.000254476	0.00335424	0.444,0.639,0.523	0.844,0.735,0.653	-0.209	#N/A
SE	Treated	Untreated	ENSG00000186951.17	PPARA	chr22	+	46188722	46188822	#N/A	#N/A	#N/A	#N/A	#N/A	#N/A	46151887	46151970	46198341	46198591	#N/A	#N/A	#N/A	#N/A	#N/A	#N/A	201	44,26,28	7,7,4	25,38,49	249	149	0.000123711	0.00180134	0.026,0.0,0.021	0.144,0.099,0.047	-0.081	#N/A
SE	Treated	Untreated	ENSG00000186951.17	PPARA	chr22	+	46188722	46188822	#N/A	#N/A	#N/A	#N/A	#N/A	#N/A	46176752	46176836	46198341	46198591	#N/A	#N/A	#N/A	#N/A	#N/A	#N/A	210	33,49,21	10,4,8	120,94,76	249	149	0.00562453	0.0459748	0.035,0.012,0.0	0.047,0.025,0.059	-0.028	#N/A
SE	Treated	Untreated	ENSG00000163002.13	NUP35	chr2	+	183130417	183130545	#N/A	#N/A	#N/A	#N/A	#N/A	#N/A	183124375	183124497	183133565	183133623	#N/A	#N/A	#N/A	#N/A	#N/A	#N/A	9579137	14,0,5	146,156,202	0,0,0	277	149	1.44239e-07	4.44627e-06	0.785,1.0,0.936	1.0,1.0,1.0	-0.093	#N/A
SE	Treated	Untreated	ENSG00000163002.13	NUP35	chr2	+	183130994	183131352	#N/A	#N/A	#N/A	#N/A	#N/A	#N/A	183130417	183130545	183133565	183133623	#N/A	#N/A	#N/A	#N/A	#N/A	#N/A	181637	107,84,147	7,3,13	155,172,229	298	149	1.62069e-11	9.15384e-10	0.078,0.087,0.112	0.022,0.009,0.028	0.073	#N/A
SE	Treated	Untreated	ENSG00000163002.13	NUP35	chr2	+	183133565	183133623	#N/A	#N/A	#N/A	#N/A	#N/A	#N/A	183130417	183130545	183158282	183158411	#N/A	#N/A	#N/A	#N/A	#N/A	#N/A	423048	2,4,11	27,64,60	0,0,0	207	149	6.71831e-08	2.19934e-06	0.938,0.844,0.759	1.0,1.0,1.0	-0.153	#N/A
SE	Treated	Untreated	ENSG00000163002.13	NUP35	chr2	+	183151507	183151649	#N/A	#N/A	#N/A	#N/A	#N/A	#N/A	183133565	183133623	183158282	183158411	#N/A	#N/A	#N/A	#N/A	#N/A	#N/A	10796138	7,8,2	129,116,177	0,0,0	291	149	6.9793e-07	1.85209e-05	0.887,0.86,0.972	1.0,1.0,1.0	-0.094	#N/A
SE	Treated	Untreated	ENSG00000163002.13	NUP35	chr2	+	183157443	183157513	#N/A	#N/A	#N/A	#N/A	#N/A	#N/A	183130417	183130545	183158282	183158411	#N/A	#N/A	#N/A	#N/A	#N/A	#N/A	757098	2,4,11	97,117,148	0,0,0	219	149	2.99705e-07	8.66897e-06	0.962,0.923,0.858	1.0,1.0,1.0	-0.086	#N/A
SE	Treated	Untreated	ENSG00000163002.13	NUP35	chr2	+	183157443	183157513	#N/A	#N/A	#N/A	#N/A	#N/A	#N/A	183133565	183133623	183158282	183158411	#N/A	#N/A	#N/A	#N/A	#N/A	#N/A	8676103	7,8,2	110,118,155	0,0,0	219	149	4.83751e-07	1.32811e-05	0.893,0.866,0.972	1.0,1.0,1.0	-0.09	#N/A
SE	Treated	Untreated	ENSG00000163002.13	NUP35	chr2	+	183157443	183157513	#N/A	#N/A	#N/A	#N/A	#N/A	#N/A	183151507	183151649	183158282	183158411	#N/A	#N/A	#N/A	#N/A	#N/A	#N/A	314314378	10,12,23	488,563,611	0,2,0	219	149	1.12355e-13	8.13655e-12	0.955,0.947,0.918	1.0,0.995,1.0	-0.058	#N/A
SE	Treated	Untreated	ENSG00000160094.15	ZNF362	chr1	+	33280123	33280457	#N/A	#N/A	#N/A	#N/A	#N/A	#N/A	33276347	33276594	33281586	33281811	#N/A	#N/A	#N/A	#N/A	#N/A	#N/A	262271265	3,4,15	360,439,547	25,24,22	298	149	0.00438221	0.0372506	0.978,0.971,0.898	0.878,0.901,0.926	0.047	#N/A
SE	Treated	Untreated	ENSG00000163249.13	CCNYL1	chr2	+	207726841	207726876	#N/A	#N/A	#N/A	#N/A	#N/A	#N/A	207724799	207724874	207742222	207742342	#N/A	#N/A	#N/A	#N/A	#N/A	#N/A	77124120	6,4,4	148,170,155	0,0,2	184	149	0.000351112	0.00440697	0.912,0.962,0.96	1.0,1.0,0.984	-0.05	#N/A
SE	Treated	Untreated	ENSG00000163249.13	CCNYL1	chr2	+	207733946	207734047	#N/A	#N/A	#N/A	#N/A	#N/A	#N/A	207724799	207724874	207742222	207742342	#N/A	#N/A	#N/A	#N/A	#N/A	#N/A	534	6,4,4	5,10,1	0,0,2	250	149	0.000414071	0.00507765	0.332,0.309,0.373	1.0,1.0,0.23	-0.405	#N/A
SE	Treated	Untreated	ENSG00000163249.13	CCNYL1	chr2	+	207733946	207734047	#N/A	#N/A	#N/A	#N/A	#N/A	#N/A	207726841	207726876	207737410	207737446	#N/A	#N/A	#N/A	#N/A	#N/A	#N/A	658758737	173,156,143	976,1284,1341	158,200,210	250	149	0.00207309	0.0199382	0.694,0.743,0.754	0.786,0.793,0.792	-0.06	#N/A
SE	Treated	Untreated	ENSG00000163249.13	CCNYL1	chr2	+	207737410	207737446	#N/A	#N/A	#N/A	#N/A	#N/A	#N/A	207724799	207724874	207742222	207742342	#N/A	#N/A	#N/A	#N/A	#N/A	#N/A	16267	6,4,4	15,17,30	0,0,2	185	149	7.50475e-06	0.000153831	0.682,0.84,0.585	1.0,1.0,0.924	-0.272	#N/A
SE	Treated	Untreated	ENSG00000163249.13	CCNYL1	chr2	+	207737410	207737446	#N/A	#N/A	#N/A	#N/A	#N/A	#N/A	207726841	207726876	207747046	207747213	#N/A	#N/A	#N/A	#N/A	#N/A	#N/A	443752	2,0,0	34,40,49	9,6,1	185	149	1.5554e-05	0.000293069	0.947,1.0,1.0	0.753,0.843,0.975	0.125	#N/A
SE	Treated	Untreated	ENSG00000163249.13	CCNYL1	chr2	+	207740654	207740706	#N/A	#N/A	#N/A	#N/A	#N/A	#N/A	207724799	207724874	207742222	207742342	#N/A	#N/A	#N/A	#N/A	#N/A	#N/A	108105138	6,4,4	213,214,208	0,0,2	201	149	0.000239479	0.00318695	0.93,0.951,0.962	1.0,1.0,0.987	-0.048	#N/A
SE	Treated	Untreated	ENSG00000170871.12	KIAA0232	chr4	+	6876659	6876757	#N/A	#N/A	#N/A	#N/A	#N/A	#N/A	6871573	6871682	6880786	6884164	#N/A	#N/A	#N/A	#N/A	#N/A	#N/A	563507581	19,3,20	682,651,695	27,62,26	247	149	2.78452e-05	0.000490948	0.947,0.99,0.946	0.938,0.864,0.942	0.046	#N/A
SE	Treated	Untreated	ENSG00000113384.14	GOLPH3	chr5	-	32143748	32143880	#N/A	#N/A	#N/A	#N/A	#N/A	#N/A	32124715	32126636	32173809	32174319	#N/A	#N/A	#N/A	#N/A	#N/A	#N/A	312778	0,0,0	50,49,35	0,4,6	281	149	4.51511e-05	0.000749344	1.0,1.0,1.0	1.0,0.867,0.756	0.126	#N/A
SE	Treated	Untreated	ENSG00000113384.14	GOLPH3	chr5	-	32143748	32143880	#N/A	#N/A	#N/A	#N/A	#N/A	#N/A	32135571	32135686	32173809	32174319	#N/A	#N/A	#N/A	#N/A	#N/A	#N/A	644756836	8,10,15	810,880,981	34,28,48	281	149	2.32529e-07	6.87085e-06	0.977,0.976,0.967	0.927,0.943,0.916	0.045	#N/A
SE	Treated	Untreated	ENSG00000165323.16	FAT3	chr11	+	92792766	92792977	#N/A	#N/A	#N/A	#N/A	#N/A	#N/A	92789942	92790218	92797835	92801909	#N/A	#N/A	#N/A	#N/A	#N/A	#N/A	253261198	18,21,28	333,284,301	18,8,17	298	149	0.00118808	0.0125074	0.875,0.861,0.78	0.902,0.947,0.899	-0.077	#N/A
SE	Treated	Untreated	ENSG00000160062.15	ZBTB8A	chr1	+	32595053	32595223	#N/A	#N/A	#N/A	#N/A	#N/A	#N/A	32592930	32593754	32600267	32600990	#N/A	#N/A	#N/A	#N/A	#N/A	#N/A	203261283	15,0,0	301,365,334	0,1,4	298	149	0.00453158	0.0383601	0.871,1.0,1.0	1.0,0.995,0.977	-0.034	#N/A
SE	Treated	Untreated	ENSG00000163466.16	ARPC2	chr2	+	218234848	218235044	#N/A	#N/A	#N/A	#N/A	#N/A	#N/A	218228737	218228850	218238663	218238723	#N/A	#N/A	#N/A	#N/A	#N/A	#N/A	20178	34,37,31	0,2,7	13,46,37	298	149	4.38267e-06	9.54815e-05	0.227,0.187,0.114	0.0,0.021,0.086	0.14	#N/A
SE	Treated	Untreated	ENSG00000049192.15	ADAMTS6	chr5	-	65297107	65297244	#N/A	#N/A	#N/A	#N/A	#N/A	#N/A	65291328	65291470	65299984	65300131	#N/A	#N/A	#N/A	#N/A	#N/A	#N/A	6125	8,6,18	1,2,2	18,8,3	286	149	0.00334544	0.0296628	0.281,0.51,0.126	0.028,0.115,0.258	0.172	#N/A
SE	Treated	Untreated	ENSG00000166946.14	CCNDBP1	chr15	+	43194080	43194137	#N/A	#N/A	#N/A	#N/A	#N/A	#N/A	43192742	43192803	43194414	43194461	#N/A	#N/A	#N/A	#N/A	#N/A	#N/A	562533787	472,448,472	513,580,542	731,852,917	206	149	8.20821e-12	4.83675e-10	0.463,0.463,0.547	0.337,0.33,0.299	0.169	#N/A
SE	Treated	Untreated	ENSG00000141867.19	BRD4	chr19	-	15268153	15268240	#N/A	#N/A	#N/A	#N/A	#N/A	#N/A	15267513	15267551	15268904	15269042	#N/A	#N/A	#N/A	#N/A	#N/A	#N/A	11995115	4608,4862,4992	262,261,326	3893,4310,4408	236	149	0	0	0.016,0.012,0.014	0.041,0.037,0.045	-0.027	#N/A
SE	Treated	Untreated	ENSG00000141867.19	BRD4	chr19	-	15268153	15268281	#N/A	#N/A	#N/A	#N/A	#N/A	#N/A	15267415	15267551	15268904	15269042	#N/A	#N/A	#N/A	#N/A	#N/A	#N/A	121100116	4608,4862,4992	261,265,338	3893,4310,4408	277	149	0	0	0.014,0.011,0.012	0.035,0.032,0.04	-0.023	#N/A
SE	Treated	Untreated	ENSG00000141867.19	BRD4	chr19	-	15275656	15275839	#N/A	#N/A	#N/A	#N/A	#N/A	#N/A	15272814	15273133	15331835	15331907	#N/A	#N/A	#N/A	#N/A	#N/A	#N/A	10161	33,38,47	2,0,0	13,23,22	298	149	2.59938e-05	0.00046253	0.132,0.174,0.011	0.071,0.0,0.0	0.082	#N/A
SE	Treated	Untreated	ENSG00000226259.10	GTF2H2B	chr5	+	70437530	70437594	#N/A	#N/A	#N/A	#N/A	#N/A	#N/A	70434914	70435022	70440755	70440859	#N/A	#N/A	#N/A	#N/A	#N/A	#N/A	503140	0,9,2	115,93,100	2,0,0	213	149	7.94124e-05	0.00122448	1.0,0.707,0.933	0.976,1.0,1.0	-0.112	#N/A
SE	Treated	Untreated	ENSG00000226259.10	GTF2H2B	chr5	+	70441415	70441518	#N/A	#N/A	#N/A	#N/A	#N/A	#N/A	70440755	70440859	70445482	70445522	#N/A	#N/A	#N/A	#N/A	#N/A	#N/A	192018	0,1,10	65,51,50	0,0,0	252	149	5.03801e-05	0.000824337	1.0,0.922,0.516	1.0,1.0,1.0	-0.187	#N/A
SE	Treated	Untreated	ENSG00000184014.9	DENND5A	chr11	-	9142721	9142845	#N/A	#N/A	#N/A	#N/A	#N/A	#N/A	9138848	9142108	9144096	9144179	#N/A	#N/A	#N/A	#N/A	#N/A	#N/A	787768915	43,93,84	1150,1441,1499	49,72,81	273	149	1.59811e-05	0.000300357	0.909,0.818,0.856	0.928,0.916,0.91	-0.057	#N/A
SE	Treated	Untreated	ENSG00000184014.9	DENND5A	chr11	-	9142721	9143485	#N/A	#N/A	#N/A	#N/A	#N/A	#N/A	9141939	9142108	9144096	9144278	#N/A	#N/A	#N/A	#N/A	#N/A	#N/A	770709909	43,93,84	1108,1397,1544	49,72,81	298	149	1.98643e-05	0.000364947	0.9,0.792,0.844	0.919,0.907,0.905	-0.065	#N/A
SE	Treated	Untreated	ENSG00000184014.9	DENND5A	chr11	-	9143402	9143485	#N/A	#N/A	#N/A	#N/A	#N/A	#N/A	9138848	9142108	9144096	9144278	#N/A	#N/A	#N/A	#N/A	#N/A	#N/A	6978101	43,93,84	107,133,162	49,72,81	232	149	0.00251464	0.0233988	0.508,0.35,0.436	0.584,0.543,0.562	-0.132	#N/A
SE	Treated	Untreated	ENSG00000184014.9	DENND5A	chr11	-	9143402	9143485	#N/A	#N/A	#N/A	#N/A	#N/A	#N/A	9142721	9142845	9144096	9144278	#N/A	#N/A	#N/A	#N/A	#N/A	#N/A	367320429	90,141,116	604,836,815	144,187,119	232	149	0.00321224	0.0286702	0.724,0.593,0.704	0.729,0.742,0.815	-0.088	#N/A
SE	Treated	Untreated	ENSG00000184014.9	DENND5A	chr11	-	9176771	9176902	#N/A	#N/A	#N/A	#N/A	#N/A	#N/A	9169922	9169949	9178131	9178366	#N/A	#N/A	#N/A	#N/A	#N/A	#N/A	211719	5,5,3	3,5,7	4,2,18	280	149	0.000495854	0.00592227	0.691,0.644,0.771	0.285,0.571,0.171	0.36	#N/A
SE	Treated	Untreated	ENSG00000184014.9	DENND5A	chr11	-	9176771	9176902	#N/A	#N/A	#N/A	#N/A	#N/A	#N/A	9170626	9170777	9178131	9178366	#N/A	#N/A	#N/A	#N/A	#N/A	#N/A	198163167	344,365,420	40,56,64	684,769,762	280	149	0	0	0.234,0.192,0.175	0.03,0.037,0.043	0.164	#N/A
SE	Treated	Untreated	ENSG00000243943.10	ZNF512	chr2	+	27583657	27583716	#N/A	#N/A	#N/A	#N/A	#N/A	#N/A	27582968	27583142	27598066	27598254	#N/A	#N/A	#N/A	#N/A	#N/A	#N/A	71013	45,74,60	35,38,45	74,63,55	208	149	2.20563e-08	7.90999e-07	0.1,0.088,0.134	0.253,0.302,0.37	-0.201	#N/A
SE	Treated	Untreated	ENSG00000092847.13	AGO1	chr1	+	35892556	35892677	#N/A	#N/A	#N/A	#N/A	#N/A	#N/A	35888426	35888610	35893096	35893278	#N/A	#N/A	#N/A	#N/A	#N/A	#N/A	469463610	18,24,22	670,796,858	11,13,11	270	149	4.20015e-06	9.19703e-05	0.935,0.914,0.939	0.971,0.971,0.977	-0.044	#N/A
SE	Treated	Untreated	ENSG00000114648.12	KLHL18	chr3	+	47340571	47340676	#N/A	#N/A	#N/A	#N/A	#N/A	#N/A	47336534	47336757	47343554	47344577	#N/A	#N/A	#N/A	#N/A	#N/A	#N/A	152439	5,2,0	24,15,23	2,0,0	254	149	0.00376772	0.0328017	0.638,0.876,1.0	0.876,1.0,1.0	-0.121	#N/A
SE	Treated	Untreated	ENSG00000284952.1	ENSG00000284952	chr3	-	155842431	155842997	#N/A	#N/A	#N/A	#N/A	#N/A	#N/A	155833856	155834041	155853222	155854442	#N/A	#N/A	#N/A	#N/A	#N/A	#N/A	268266282	5,7,5	350,291,322	23,28,16	298	149	1.45248e-06	3.58269e-05	0.964,0.95,0.966	0.884,0.839,0.91	0.082	#N/A
SE	Treated	Untreated	ENSG00000171469.11	ZNF561	chr19	-	9617620	9617758	#N/A	#N/A	#N/A	#N/A	#N/A	#N/A	9617044	9617171	9618090	9618179	#N/A	#N/A	#N/A	#N/A	#N/A	#N/A	191527	12,12,17	0,3,8	10,27,26	287	149	5.25524e-10	2.42828e-08	0.451,0.394,0.452	0.0,0.055,0.138	0.368	#N/A
SE	Treated	Untreated	ENSG00000171469.11	ZNF561	chr19	-	9617620	9617768	#N/A	#N/A	#N/A	#N/A	#N/A	#N/A	9617051	9617171	9618090	9618179	#N/A	#N/A	#N/A	#N/A	#N/A	#N/A	15816	12,12,17	3,2,8	10,27,26	297	149	2.33594e-05	0.000420939	0.385,0.251,0.321	0.131,0.036,0.134	0.219	#N/A
SE	Treated	Untreated	ENSG00000171469.11	ZNF561	chr19	-	9617620	9617768	#N/A	#N/A	#N/A	#N/A	#N/A	#N/A	9617201	9617226	9618090	9618179	#N/A	#N/A	#N/A	#N/A	#N/A	#N/A	15717	2,0,6	3,0,0	6,4,4	297	149	2.32348e-08	8.30569e-07	0.79,1.0,0.587	0.201,0.0,0.0	0.725	#N/A
SE	Treated	Untreated	ENSG00000134030.14	CTIF	chr18	+	48539757	48539831	#N/A	#N/A	#N/A	#N/A	#N/A	#N/A	48539157	48539312	48619537	48619745	#N/A	#N/A	#N/A	#N/A	#N/A	#N/A	211	7,24,20	6,12,7	20,7,20	223	149	6.45481e-05	0.00102463	0.16,0.027,0.032	0.167,0.534,0.19	-0.224	#N/A
SE	Treated	Untreated	ENSG00000112290.13	WASF1	chr6	-	110160634	110160732	#N/A	#N/A	#N/A	#N/A	#N/A	#N/A	110127468	110127629	110178597	110178742	#N/A	#N/A	#N/A	#N/A	#N/A	#N/A	245257	51,39,53	93,101,114	14,38,38	247	149	1.01926e-06	2.59588e-05	0.221,0.446,0.393	0.8,0.616,0.644	-0.333	#N/A
SE	Treated	Untreated	ENSG00000112290.13	WASF1	chr6	-	110160634	110160732	#N/A	#N/A	#N/A	#N/A	#N/A	#N/A	110127468	110127629	110179438	110179670	#N/A	#N/A	#N/A	#N/A	#N/A	#N/A	345360	106,109,113	79,155,149	120,132,194	247	149	0.000123601	0.00179998	0.162,0.227,0.243	0.284,0.415,0.317	-0.128	#N/A
SE	Treated	Untreated	ENSG00000112290.13	WASF1	chr6	-	110177146	110177186	#N/A	#N/A	#N/A	#N/A	#N/A	#N/A	110127468	110127629	110178597	110178742	#N/A	#N/A	#N/A	#N/A	#N/A	#N/A	3	51,39,53	1,7,2	14,38,38	189	149	0.00219788	0.0209548	0.0,0.0,0.043	0.053,0.127,0.04	-0.059	#N/A
SE	Treated	Untreated	ENSG00000112290.13	WASF1	chr6	-	110177146	110177186	#N/A	#N/A	#N/A	#N/A	#N/A	#N/A	110160634	110160732	110178597	110178742	#N/A	#N/A	#N/A	#N/A	#N/A	#N/A	102	10,16,24	8,18,1	36,28,22	189	149	0.000292885	0.00378388	0.073,0.0,0.062	0.149,0.336,0.035	-0.128	#N/A
SE	Treated	Untreated	ENSG00000112290.13	WASF1	chr6	-	110178597	110178742	#N/A	#N/A	#N/A	#N/A	#N/A	#N/A	110127468	110127629	110179438	110179649	#N/A	#N/A	#N/A	#N/A	#N/A	#N/A	148106115	106,109,113	52,86,75	120,132,194	294	149	7.019e-09	2.71635e-07	0.414,0.33,0.34	0.18,0.248,0.164	0.164	#N/A
SE	Treated	Untreated	ENSG00000112290.13	WASF1	chr6	-	110178597	110178742	#N/A	#N/A	#N/A	#N/A	#N/A	#N/A	110160634	110160732	110179438	110179649	#N/A	#N/A	#N/A	#N/A	#N/A	#N/A	1078386	20,17,27	74,76,59	22,82,59	294	149	0.00053492	0.00632584	0.731,0.712,0.617	0.63,0.32,0.336	0.258	#N/A
SE	Treated	Untreated	ENSG00000168374.11	ARF4	chr3	-	57577315	57577387	#N/A	#N/A	#N/A	#N/A	#N/A	#N/A	57575547	57575673	57597073	57597334	#N/A	#N/A	#N/A	#N/A	#N/A	#N/A	870941922	12,15,33	821,1044,1083	8,2,12	221	149	9.45813e-06	0.000188824	0.98,0.977,0.95	0.986,0.997,0.984	-0.02	#N/A
SE	Treated	Untreated	ENSG00000134248.14	LAMTOR5	chr1	-	110407032	110407128	#N/A	#N/A	#N/A	#N/A	#N/A	#N/A	110406317	110406379	110407585	110407668	#N/A	#N/A	#N/A	#N/A	#N/A	#N/A	142955	188,258,265	21,34,13	248,343,327	245	149	0.000910088	0.00995386	0.043,0.064,0.112	0.049,0.057,0.024	0.03	#N/A
SE	Treated	Untreated	ENSG00000002016.18	RAD52	chr12	-	926795	926946	#N/A	#N/A	#N/A	#N/A	#N/A	#N/A	925449	925525	927144	927263	#N/A	#N/A	#N/A	#N/A	#N/A	#N/A	465153	22,26,31	19,19,13	44,68,51	298	149	0	0	0.511,0.495,0.461	0.178,0.123,0.113	0.351	#N/A
SE	Treated	Untreated	ENSG00000002016.18	RAD52	chr12	-	931219	931321	#N/A	#N/A	#N/A	#N/A	#N/A	#N/A	929763	930144	932974	933058	#N/A	#N/A	#N/A	#N/A	#N/A	#N/A	474624	6,6,2	32,51,59	0,0,0	251	149	3.01368e-07	8.70731e-06	0.823,0.82,0.877	1.0,1.0,1.0	-0.16	#N/A
SE	Treated	Untreated	ENSG00000135749.19	PCNX2	chr1	-	233112844	233112966	#N/A	#N/A	#N/A	#N/A	#N/A	#N/A	233095754	233095863	233135012	233135190	#N/A	#N/A	#N/A	#N/A	#N/A	#N/A	404243	240,288,313	28,39,22	353,405,374	271	149	0.000110679	0.00163498	0.084,0.074,0.07	0.042,0.05,0.031	0.035	#N/A
SE	Treated	Untreated	ENSG00000135749.19	PCNX2	chr1	-	233112844	233112966	#N/A	#N/A	#N/A	#N/A	#N/A	#N/A	233095754	233095863	233177801	233177898	#N/A	#N/A	#N/A	#N/A	#N/A	#N/A	252022	0,0,10	12,20,11	0,0,0	271	149	0.000937058	0.0102005	1.0,1.0,0.547	1.0,1.0,1.0	-0.151	#N/A
SE	Treated	Untreated	ENSG00000135749.19	PCNX2	chr1	-	233161270	233161363	#N/A	#N/A	#N/A	#N/A	#N/A	#N/A	233139713	233139855	233198938	233199030	#N/A	#N/A	#N/A	#N/A	#N/A	#N/A	7209	0,6,0	10,5,7	0,0,0	242	149	0.00571923	0.0465967	1.0,0.672,1.0	1.0,1.0,1.0	-0.109	#N/A
SE	Treated	Untreated	ENSG00000135749.19	PCNX2	chr1	-	233261284	233261321	#N/A	#N/A	#N/A	#N/A	#N/A	#N/A	233258027	233259344	233262957	233263163	#N/A	#N/A	#N/A	#N/A	#N/A	#N/A	109134122	0,0,16	80,73,123	0,0,0	186	149	0.000249169	0.00329436	1.0,1.0,0.859	1.0,1.0,1.0	-0.047	#N/A
SE	Treated	Untreated	ENSG00000135749.19	PCNX2	chr1	-	233262044	233262165	#N/A	#N/A	#N/A	#N/A	#N/A	#N/A	233261284	233261321	233262957	233263163	#N/A	#N/A	#N/A	#N/A	#N/A	#N/A	400403513	54,68,53	439,449,537	28,25,55	270	149	0.000117455	0.00172189	0.803,0.766,0.842	0.896,0.908,0.843	-0.079	#N/A
SE	Treated	Untreated	ENSG00000258653.3	ENSG00000258653	chr14	+	73895236	73895414	#N/A	#N/A	#N/A	#N/A	#N/A	#N/A	73893796	73893932	73896315	73896534	#N/A	#N/A	#N/A	#N/A	#N/A	#N/A	101611	143,158,159	3,7,2	150,167,202	298	149	5.14764e-05	0.000840736	0.034,0.048,0.033	0.01,0.021,0.005	0.026	#N/A
SE	Treated	Untreated	ENSG00000258653.3	ENSG00000258653	chr14	+	73922492	73922697	#N/A	#N/A	#N/A	#N/A	#N/A	#N/A	73920979	73921105	73923394	73923522	#N/A	#N/A	#N/A	#N/A	#N/A	#N/A	211819	50,55,93	0,2,3	49,40,57	298	149	3.73436e-10	1.76411e-08	0.174,0.141,0.093	0.0,0.024,0.026	0.119	#N/A
SE	Treated	Untreated	ENSG00000258653.3	ENSG00000258653	chr14	+	73922492	73922697	#N/A	#N/A	#N/A	#N/A	#N/A	#N/A	73922065	73922206	73923394	73923522	#N/A	#N/A	#N/A	#N/A	#N/A	#N/A	262731	88,93,89	0,5,12	72,164,133	298	149	1.66533e-14	1.28852e-12	0.129,0.127,0.148	0.0,0.015,0.043	0.115	#N/A
SE	Treated	Untreated	ENSG00000153944.12	MSI2	chr17	+	57257465	57257547	#N/A	#N/A	#N/A	#N/A	#N/A	#N/A	57257012	57257138	57258269	57258354	#N/A	#N/A	#N/A	#N/A	#N/A	#N/A	144361532916154	125,113,186	17805,19472,21325	30,33,39	231	149	0.00073758	0.00831692	0.987,0.989,0.982	0.997,0.997,0.997	-0.011	#N/A
SE	Treated	Untreated	ENSG00000153944.12	MSI2	chr17	+	57257469	57257547	#N/A	#N/A	#N/A	#N/A	#N/A	#N/A	57257097	57257138	57258269	57258354	#N/A	#N/A	#N/A	#N/A	#N/A	#N/A	209119072242	125,113,186	2601,2641,3272	30,33,39	227	149	0	0	0.917,0.917,0.888	0.983,0.981,0.982	-0.075	#N/A
SE	Treated	Untreated	ENSG00000153944.12	MSI2	chr17	+	57257469	57257547	#N/A	#N/A	#N/A	#N/A	#N/A	#N/A	57257097	57257138	57262150	57262192	#N/A	#N/A	#N/A	#N/A	#N/A	#N/A	221720	25,23,24	47,59,50	18,8,19	227	149	5.53021e-07	1.50099e-05	0.366,0.327,0.354	0.632,0.829,0.633	-0.349	#N/A
SE	Treated	Untreated	ENSG00000153944.12	MSI2	chr17	+	57258269	57258354	#N/A	#N/A	#N/A	#N/A	#N/A	#N/A	57257012	57257138	57262150	57262192	#N/A	#N/A	#N/A	#N/A	#N/A	#N/A	8679541208	25,23,24	932,1107,1259	18,8,19	234	149	0.00590892	0.0478938	0.957,0.964,0.97	0.971,0.989,0.977	-0.015	#N/A
SE	Treated	Untreated	ENSG00000153944.12	MSI2	chr17	+	57263487	57263569	#N/A	#N/A	#N/A	#N/A	#N/A	#N/A	57262150	57262192	57274267	57274489	#N/A	#N/A	#N/A	#N/A	#N/A	#N/A	92516	144,109,169	2,8,2	283,324,377	231	149	3.06422e-14	2.3243e-12	0.039,0.129,0.058	0.005,0.016,0.003	0.067	#N/A
SE	Treated	Untreated	ENSG00000153944.12	MSI2	chr17	+	57674971	57675126	#N/A	#N/A	#N/A	#N/A	#N/A	#N/A	57652098	57652161	57679548	57684689	#N/A	#N/A	#N/A	#N/A	#N/A	#N/A	344326413	0,4,5	464,409,403	17,9,20	298	149	1.28746e-06	3.21459e-05	1.0,0.976,0.976	0.932,0.958,0.91	0.051	#N/A
SE	Treated	Untreated	ENSG00000138119.17	MYOF	chr10	-	93341912	93341969	#N/A	#N/A	#N/A	#N/A	#N/A	#N/A	93337814	93337913	93343855	93343932	#N/A	#N/A	#N/A	#N/A	#N/A	#N/A	563667	0,0,0	75,117,96	0,3,8	206	149	0.003808	0.0330941	1.0,1.0,1.0	1.0,0.966,0.897	0.046	#N/A
SE	Treated	Untreated	ENSG00000138119.17	MYOF	chr10	-	93379862	93379987	#N/A	#N/A	#N/A	#N/A	#N/A	#N/A	93377322	93377429	93381218	93381396	#N/A	#N/A	#N/A	#N/A	#N/A	#N/A	114111811271	130,141,173	2352,2366,2632	0,0,3	274	149	0	0	0.827,0.82,0.8	1.0,1.0,0.998	-0.184	#N/A
SE	Treated	Untreated	ENSG00000116350.18	SRSF4	chr1	-	29159863	29160058	#N/A	#N/A	#N/A	#N/A	#N/A	#N/A	29159373	29159486	29160374	29160517	#N/A	#N/A	#N/A	#N/A	#N/A	#N/A	465573	76,136,99	27,8,11	120,131,171	298	149	0	0	0.232,0.168,0.269	0.101,0.03,0.031	0.169	#N/A
SE	Treated	Untreated	ENSG00000116350.18	SRSF4	chr1	-	29159863	29160091	#N/A	#N/A	#N/A	#N/A	#N/A	#N/A	29159373	29159486	29160374	29160517	#N/A	#N/A	#N/A	#N/A	#N/A	#N/A	262346	76,136,99	14,7,9	120,131,171	298	149	1.27224e-10	6.39599e-09	0.146,0.078,0.189	0.055,0.026,0.026	0.102	#N/A
SE	Treated	Untreated	ENSG00000116350.18	SRSF4	chr1	-	29168502	29168638	#N/A	#N/A	#N/A	#N/A	#N/A	#N/A	29160374	29160517	29181645	29181880	#N/A	#N/A	#N/A	#N/A	#N/A	#N/A	305540	50,37,35	20,14,32	31,49,57	285	149	0.00386753	0.0335322	0.239,0.437,0.374	0.252,0.13,0.227	0.147	#N/A
SE	Treated	Untreated	ENSG00000029363.17	BCLAF1	chr6	-	136267028	136267175	#N/A	#N/A	#N/A	#N/A	#N/A	#N/A	136261264	136261477	136268161	136268273	#N/A	#N/A	#N/A	#N/A	#N/A	#N/A	545078	95,133,128	101,105,95	100,84,139	296	149	0.000205043	0.00277821	0.222,0.159,0.235	0.337,0.386,0.256	-0.121	#N/A
SE	Treated	Untreated	ENSG00000029363.17	BCLAF1	chr6	-	136269140	136269303	#N/A	#N/A	#N/A	#N/A	#N/A	#N/A	136268161	136268339	136269436	136269612	#N/A	#N/A	#N/A	#N/A	#N/A	#N/A	389384487	1134,1162,1363	169,159,156	1667,1805,2239	298	149	0	0	0.146,0.142,0.152	0.048,0.042,0.034	0.105	#N/A
SE	Treated	Untreated	ENSG00000029363.17	BCLAF1	chr6	-	136270322	136270383	#N/A	#N/A	#N/A	#N/A	#N/A	#N/A	136269261	136269612	136271994	136272079	#N/A	#N/A	#N/A	#N/A	#N/A	#N/A	81015	192,214,204	3,0,18	317,324,314	210	149	0.00186191	0.0182014	0.029,0.032,0.05	0.007,0.0,0.039	0.022	#N/A
SE	Treated	Untreated	ENSG00000029363.17	BCLAF1	chr6	-	136273962	136274189	#N/A	#N/A	#N/A	#N/A	#N/A	#N/A	136273081	136273187	136275531	136275701	#N/A	#N/A	#N/A	#N/A	#N/A	#N/A	258383391	1021,1138,1309	30,59,34	1681,1951,2039	298	149	0	0	0.112,0.144,0.13	0.009,0.015,0.008	0.118	#N/A
SE	Treated	Untreated	ENSG00000131018.25	SYNE1	chr6	-	152130719	152130778	#N/A	#N/A	#N/A	#N/A	#N/A	#N/A	152121686	152122676	152132121	152132214	#N/A	#N/A	#N/A	#N/A	#N/A	#N/A	157149109	0,2,7	159,100,113	22,22,22	208	149	6.62692e-13	4.39801e-11	1.0,0.982,0.918	0.838,0.765,0.786	0.17	#N/A
SE	Treated	Untreated	ENSG00000131018.25	SYNE1	chr6	-	152211493	152211588	#N/A	#N/A	#N/A	#N/A	#N/A	#N/A	152207971	152208206	152213611	152213759	#N/A	#N/A	#N/A	#N/A	#N/A	#N/A	74144146	4,3,5	136,138,119	0,0,0	244	149	0.000891912	0.009789	0.919,0.967,0.947	1.0,1.0,1.0	-0.056	#N/A
SE	Treated	Untreated	ENSG00000131018.25	SYNE1	chr6	-	152300640	152300781	#N/A	#N/A	#N/A	#N/A	#N/A	#N/A	152293959	152294127	152301868	152302063	#N/A	#N/A	#N/A	#N/A	#N/A	#N/A	448394383	73,81,95	443,358,348	119,96,142	290	149	0.00262184	0.0242161	0.759,0.714,0.674	0.657,0.657,0.557	0.092	#N/A
SE	Treated	Untreated	ENSG00000131018.25	SYNE1	chr6	-	152368971	152369127	#N/A	#N/A	#N/A	#N/A	#N/A	#N/A	152366991	152367382	152369470	152369614	#N/A	#N/A	#N/A	#N/A	#N/A	#N/A	191176182	0,0,5	170,99,117	5,10,1	298	149	0.000488407	0.00584392	1.0,1.0,0.948	0.944,0.832,0.983	0.063	#N/A
SE	Treated	Untreated	ENSG00000118518.17	RNF146	chr6	+	127280515	127280604	#N/A	#N/A	#N/A	#N/A	#N/A	#N/A	127280230	127280340	127282286	127282395	#N/A	#N/A	#N/A	#N/A	#N/A	#N/A	221825	13,26,30	5,11,1	17,20,27	238	149	0.000346151	0.00435642	0.514,0.302,0.343	0.155,0.256,0.023	0.242	#N/A
SE	Treated	Untreated	ENSG00000118518.17	RNF146	chr6	+	127280515	127280604	#N/A	#N/A	#N/A	#N/A	#N/A	#N/A	127280230	127280340	127286615	127286643	#N/A	#N/A	#N/A	#N/A	#N/A	#N/A	479	41,54,46	6,6,1	94,122,94	238	149	0.00133249	0.0137726	0.058,0.075,0.109	0.038,0.03,0.007	0.056	#N/A
SE	Treated	Untreated	ENSG00000118518.17	RNF146	chr6	+	127285207	127285348	#N/A	#N/A	#N/A	#N/A	#N/A	#N/A	127280230	127280340	127286049	127286097	#N/A	#N/A	#N/A	#N/A	#N/A	#N/A	155124154	17,15,8	58,96,95	13,20,25	290	149	9.36886e-05	0.00141498	0.824,0.809,0.908	0.696,0.712,0.661	0.157	#N/A
SE	Treated	Untreated	ENSG00000118518.17	RNF146	chr6	+	127285207	127285348	#N/A	#N/A	#N/A	#N/A	#N/A	#N/A	127280230	127280340	127286615	127288362	#N/A	#N/A	#N/A	#N/A	#N/A	#N/A	552658	41,54,46	16,31,24	94,122,94	290	149	1.32805e-08	4.95625e-07	0.408,0.198,0.393	0.08,0.115,0.116	0.229	#N/A
SE	Treated	Untreated	ENSG00000118518.17	RNF146	chr6	+	127285207	127285348	#N/A	#N/A	#N/A	#N/A	#N/A	#N/A	127282286	127282395	127286049	127286097	#N/A	#N/A	#N/A	#N/A	#N/A	#N/A	8710098	45,79,59	40,61,69	46,87,87	290	149	2.69321e-05	0.0004765	0.498,0.394,0.46	0.309,0.265,0.29	0.163	#N/A
SE	Treated	Untreated	ENSG00000118518.17	RNF146	chr6	+	127286049	127286177	#N/A	#N/A	#N/A	#N/A	#N/A	#N/A	127280230	127280340	127286615	127286643	#N/A	#N/A	#N/A	#N/A	#N/A	#N/A	545499686	41,54,46	587,755,790	94,122,94	277	149	1.15957e-05	0.000226175	0.877,0.833,0.889	0.771,0.769,0.819	0.08	#N/A
SE	Treated	Untreated	ENSG00000234222.6	LIX1L-AS1	chr1	+	145932083	145932159	#N/A	#N/A	#N/A	#N/A	#N/A	#N/A	145927481	145927657	145941904	145942249	#N/A	#N/A	#N/A	#N/A	#N/A	#N/A	2163	8,4,9	6,16,12	0,2,2	225	149	0.000285496	0.00370294	0.635,0.498,0.181	1.0,0.841,0.799	-0.442	#N/A
SE	Treated	Untreated	ENSG00000234222.6	LIX1L-AS1	chr1	+	145932083	145932159	#N/A	#N/A	#N/A	#N/A	#N/A	#N/A	145927602	145927794	145939823	145940066	#N/A	#N/A	#N/A	#N/A	#N/A	#N/A	41015	4,2,0	13,11,7	0,1,0	225	149	0.00215491	0.0206119	0.398,0.768,1.0	1.0,0.879,1.0	-0.238	#N/A
SE	Treated	Untreated	ENSG00000233639.8	PANTR1	chr2	-	104812708	104812855	#N/A	#N/A	#N/A	#N/A	#N/A	#N/A	104812432	104812618	104843343	104843672	#N/A	#N/A	#N/A	#N/A	#N/A	#N/A	723746948	7,17,4	1143,1394,1386	2,3,10	296	149	0.00385342	0.0334257	0.981,0.957,0.992	0.997,0.996,0.986	-0.016	#N/A
SE	Treated	Untreated	ENSG00000233639.8	PANTR1	chr2	-	104829968	104830093	#N/A	#N/A	#N/A	#N/A	#N/A	#N/A	104807569	104807843	104851311	104851456	#N/A	#N/A	#N/A	#N/A	#N/A	#N/A	1536	6,2,2	22,14,28	0,0,4	274	149	0.000458417	0.00553477	0.576,0.449,0.62	1.0,1.0,0.792	-0.382	#N/A
SE	Treated	Untreated	ENSG00000139624.14	CERS5	chr12	-	50144768	50144969	#N/A	#N/A	#N/A	#N/A	#N/A	#N/A	50143951	50144057	50167100	50167303	#N/A	#N/A	#N/A	#N/A	#N/A	#N/A	362135	139,155,213	66,57,63	213,162,290	298	149	0.00489405	0.0408875	0.115,0.063,0.076	0.134,0.15,0.098	-0.043	#N/A
SE	Treated	Untreated	ENSG00000139624.14	CERS5	chr12	-	50165821	50165943	#N/A	#N/A	#N/A	#N/A	#N/A	#N/A	50143951	50144057	50167100	50167326	#N/A	#N/A	#N/A	#N/A	#N/A	#N/A	7018	139,155,213	4,4,3	213,162,290	271	149	0.00378006	0.0328938	0.027,0.0,0.044	0.01,0.013,0.006	0.014	#N/A
SE	Treated	Untreated	ENSG00000139624.14	CERS5	chr12	-	50165821	50165943	#N/A	#N/A	#N/A	#N/A	#N/A	#N/A	50144348	50144364	50167100	50167326	#N/A	#N/A	#N/A	#N/A	#N/A	#N/A	1011	5,11,7	0,0,0	5,14,10	271	149	0.000133413	0.00192212	0.099,0.0,0.464	0.0,0.0,0.0	0.188	#N/A
SE	Treated	Untreated	ENSG00000139624.14	CERS5	chr12	-	50165821	50165943	#N/A	#N/A	#N/A	#N/A	#N/A	#N/A	50144768	50144969	50167100	50167326	#N/A	#N/A	#N/A	#N/A	#N/A	#N/A	107	13,5,18	1,0,0	23,25,13	271	149	0.00212824	0.0203852	0.041,0.0,0.176	0.023,0.0,0.0	0.065	#N/A
SE	Treated	Untreated	ENSG00000070614.15	NDST1	chr5	+	150545311	150545486	#N/A	#N/A	#N/A	#N/A	#N/A	#N/A	150540081	150540264	150549677	150549787	#N/A	#N/A	#N/A	#N/A	#N/A	#N/A	322841	0,0,0	28,34,60	0,8,1	298	149	0.000320253	0.00408141	1.0,1.0,1.0	1.0,0.68,0.968	0.117	#N/A
SE	Treated	Untreated	ENSG00000180098.9	TRNAU1AP	chr1	+	28561112	28561260	#N/A	#N/A	#N/A	#N/A	#N/A	#N/A	28560632	28560732	28561345	28561398	#N/A	#N/A	#N/A	#N/A	#N/A	#N/A	654973	96,86,135	43,53,56	228,274,383	297	149	4.44089e-16	3.99677e-14	0.254,0.222,0.213	0.086,0.088,0.068	0.149	#N/A
SE	Treated	Untreated	ENSG00000165240.22	ATP7A	chrX	+	77927797	77927968	#N/A	#N/A	#N/A	#N/A	#N/A	#N/A	77922998	77923042	77971620	77971761	#N/A	#N/A	#N/A	#N/A	#N/A	#N/A	0	6,15,16	0,6,4	6,5,11	298	149	2.58015e-05	0.000459327	0.0,0.0,0.0	0.0,0.375,0.154	-0.176	#N/A
SE	Treated	Untreated	ENSG00000165240.22	ATP7A	chrX	+	78011175	78011252	#N/A	#N/A	#N/A	#N/A	#N/A	#N/A	78009101	78009263	78011448	78011674	#N/A	#N/A	#N/A	#N/A	#N/A	#N/A	675960	4,6,4	127,95,80	0,0,0	226	149	1.49613e-06	3.679e-05	0.917,0.866,0.908	1.0,1.0,1.0	-0.103	#N/A
SE	Treated	Untreated	ENSG00000165240.22	ATP7A	chrX	+	78029249	78029444	#N/A	#N/A	#N/A	#N/A	#N/A	#N/A	78020944	78021079	78031399	78031582	#N/A	#N/A	#N/A	#N/A	#N/A	#N/A	584382	4,0,1	68,78,89	9,12,12	298	149	8.89891e-06	0.000179	0.879,1.0,0.976	0.791,0.765,0.788	0.17	#N/A
SE	Treated	Untreated	ENSG00000204252.14	HLA-DOA	chr6	-	33007310	33007592	#N/A	#N/A	#N/A	#N/A	#N/A	#N/A	33007079	33007215	33008012	33008261	#N/A	#N/A	#N/A	#N/A	#N/A	#N/A	738788980	9,4,7	1154,1373,1377	18,19,30	298	149	0.00114941	0.0121482	0.976,0.99,0.986	0.97,0.973,0.958	0.017	#N/A
SE	Treated	Untreated	ENSG00000024526.17	DEPDC1	chr1	-	68482045	68482897	#N/A	#N/A	#N/A	#N/A	#N/A	#N/A	68481439	68481612	68483949	68484090	#N/A	#N/A	#N/A	#N/A	#N/A	#N/A	231822702451	2277,2296,2212	1963,2496,2401	3161,3762,4148	298	149	1.38089e-09	5.9623e-08	0.337,0.331,0.357	0.237,0.249,0.224	0.105	#N/A
SE	Treated	Untreated	ENSG00000024526.17	DEPDC1	chr1	-	68483272	68483305	#N/A	#N/A	#N/A	#N/A	#N/A	#N/A	68481439	68481612	68483949	68484090	#N/A	#N/A	#N/A	#N/A	#N/A	#N/A	847750	2277,2296,2212	39,39,47	3161,3762,4148	182	149	1.01574e-12	6.61172e-11	0.029,0.027,0.018	0.01,0.008,0.009	0.016	#N/A
SE	Treated	Untreated	ENSG00000024526.17	DEPDC1	chr1	-	68483272	68483305	#N/A	#N/A	#N/A	#N/A	#N/A	#N/A	68482640	68482897	68483949	68484090	#N/A	#N/A	#N/A	#N/A	#N/A	#N/A	15512	97,104,111	6,4,1	83,93,108	182	149	0.00197727	0.019145	0.112,0.038,0.081	0.056,0.034,0.008	0.044	#N/A
SE	Treated	Untreated	ENSG00000188158.17	NHS	chrX	+	17724298	17724430	#N/A	#N/A	#N/A	#N/A	#N/A	#N/A	17721440	17721633	17725346	17728328	#N/A	#N/A	#N/A	#N/A	#N/A	#N/A	382575471	361,295,299	743,771,853	0,4,2	281	149	0	0	0.359,0.508,0.455	1.0,0.99,0.996	-0.555	#N/A
SE	Treated	Untreated	ENSG00000188158.17	NHS	chrX	+	17725346	17728328	#N/A	#N/A	#N/A	#N/A	#N/A	#N/A	17724298	17724430	17728648	17728775	#N/A	#N/A	#N/A	#N/A	#N/A	#N/A	541708673	1,0,3	824,853,1023	18,21,28	298	149	6.82321e-11	3.54077e-09	0.996,1.0,0.991	0.958,0.953,0.948	0.043	#N/A
SE	Treated	Untreated	ENSG00000121281.13	ADCY7	chr16	+	50310686	50310880	#N/A	#N/A	#N/A	#N/A	#N/A	#N/A	50309547	50309646	50311692	50311786	#N/A	#N/A	#N/A	#N/A	#N/A	#N/A	84961	0,0,0	25,55,68	6,4,0	298	149	6.97377e-05	0.00109644	1.0,1.0,1.0	0.676,0.873,1.0	0.15	#N/A
SE	Treated	Untreated	ENSG00000068745.15	IP6K2	chr3	-	48694458	48694525	#N/A	#N/A	#N/A	#N/A	#N/A	#N/A	48693452	48694240	48694701	48694824	#N/A	#N/A	#N/A	#N/A	#N/A	#N/A	97132163	0,0,0	194,201,252	4,1,18	216	149	2.10788e-05	0.000384171	1.0,1.0,1.0	0.971,0.993,0.906	0.043	#N/A
SE	Treated	Untreated	ENSG00000068745.15	IP6K2	chr3	-	48694458	48694525	#N/A	#N/A	#N/A	#N/A	#N/A	#N/A	48693452	48694240	48695089	48695421	#N/A	#N/A	#N/A	#N/A	#N/A	#N/A	401422602	553,606,722	848,829,1035	250,319,311	216	149	0	0	0.333,0.324,0.365	0.701,0.642,0.697	-0.339	#N/A
SE	Treated	Untreated	ENSG00000068745.15	IP6K2	chr3	-	48694701	48694824	#N/A	#N/A	#N/A	#N/A	#N/A	#N/A	48694458	48694525	48695089	48695418	#N/A	#N/A	#N/A	#N/A	#N/A	#N/A	183159227	305,291,443	113,97,129	655,633,783	272	149	0	0	0.247,0.23,0.219	0.086,0.077,0.083	0.15	#N/A
SE	Treated	Untreated	ENSG00000068745.15	IP6K2	chr3	-	48711366	48711459	#N/A	#N/A	#N/A	#N/A	#N/A	#N/A	48695089	48695421	48717156	48717188	#N/A	#N/A	#N/A	#N/A	#N/A	#N/A	17016	213,202,219	3,5,4	294,278,275	242	149	0.00010418	0.0015525	0.047,0.0,0.043	0.006,0.011,0.009	0.021	#N/A
SE	Treated	Untreated	ENSG00000068745.15	IP6K2	chr3	-	48715314	48715527	#N/A	#N/A	#N/A	#N/A	#N/A	#N/A	48693520	48695421	48717156	48717188	#N/A	#N/A	#N/A	#N/A	#N/A	#N/A	935374	213,202,219	30,56,73	294,278,275	298	149	1.38242e-05	0.00026421	0.179,0.116,0.145	0.049,0.092,0.117	0.061	#N/A
SE	Treated	Untreated	ENSG00000068745.15	IP6K2	chr3	-	48715388	48715527	#N/A	#N/A	#N/A	#N/A	#N/A	#N/A	48694623	48695421	48717156	48717192	#N/A	#N/A	#N/A	#N/A	#N/A	#N/A	926687	213,202,219	57,49,85	294,278,275	288	149	7.32999e-05	0.00114394	0.183,0.145,0.17	0.091,0.084,0.138	0.062	#N/A
SE	Treated	Untreated	ENSG00000068745.15	IP6K2	chr3	-	48716431	48716477	#N/A	#N/A	#N/A	#N/A	#N/A	#N/A	48715314	48715527	48717156	48717215	#N/A	#N/A	#N/A	#N/A	#N/A	#N/A	101	75,49,63	9,1,0	27,39,65	195	149	0.00522271	0.0431949	0.01,0.0,0.012	0.203,0.019,0.0	-0.067	#N/A
SE	Treated	Untreated	ENSG00000248049.8	UBA6-DT	chr4	+	67716922	67717021	#N/A	#N/A	#N/A	#N/A	#N/A	#N/A	67701394	67701484	67720421	67721018	#N/A	#N/A	#N/A	#N/A	#N/A	#N/A	34	135,123,114	15,16,2	195,209,254	248	149	0.00322792	0.0287941	0.0,0.014,0.021	0.044,0.044,0.005	-0.019	#N/A
SE	Treated	Untreated	ENSG00000248049.8	UBA6-DT	chr4	+	67720421	67721051	#N/A	#N/A	#N/A	#N/A	#N/A	#N/A	67701260	67701484	67728539	67728686	#N/A	#N/A	#N/A	#N/A	#N/A	#N/A	142123114	12,11,20	195,209,254	8,17,0	298	149	0.000116968	0.00171589	0.855,0.848,0.74	0.924,0.86,1.0	-0.114	#N/A
SE	Treated	Untreated	ENSG00000130940.15	CASZ1	chr1	-	10655648	10655813	#N/A	#N/A	#N/A	#N/A	#N/A	#N/A	10654418	10654591	10656645	10656736	#N/A	#N/A	#N/A	#N/A	#N/A	#N/A	346286	11,3,5	120,96,117	0,0,4	298	149	5.32312e-06	0.00011327	0.607,0.912,0.896	1.0,1.0,0.936	-0.174	#N/A
SE	Treated	Untreated	ENSG00000077782.22	FGFR1	chr8	-	38423024	38423175	#N/A	#N/A	#N/A	#N/A	#N/A	#N/A	38421796	38421941	38424508	38424699	#N/A	#N/A	#N/A	#N/A	#N/A	#N/A	17918	261,347,379	0,14,12	483,512,635	298	149	0.000566815	0.0066506	0.032,0.013,0.023	0.0,0.013,0.009	0.015	#N/A
SE	Treated	Untreated	ENSG00000077782.22	FGFR1	chr8	-	38429681	38429948	#N/A	#N/A	#N/A	#N/A	#N/A	#N/A	38427920	38428435	38457355	38457446	#N/A	#N/A	#N/A	#N/A	#N/A	#N/A	832842967	605,647,818	732,853,919	1084,1097,1244	298	149	5.17847e-10	2.39478e-08	0.407,0.394,0.371	0.252,0.28,0.27	0.123	#N/A
SE	Treated	Untreated	ENSG00000077782.22	FGFR1	chr8	-	38429681	38429948	#N/A	#N/A	#N/A	#N/A	#N/A	#N/A	38429246	38429390	38457355	38457446	#N/A	#N/A	#N/A	#N/A	#N/A	#N/A	413366528	1,3,8	302,409,386	9,3,15	298	149	0.00237151	0.0222913	0.995,0.984,0.971	0.944,0.986,0.928	0.031	#N/A
SE	Treated	Untreated	ENSG00000077782.22	FGFR1	chr8	-	38443396	38443492	#N/A	#N/A	#N/A	#N/A	#N/A	#N/A	38428345	38428435	38457355	38457534	#N/A	#N/A	#N/A	#N/A	#N/A	#N/A	316023	605,647,818	34,21,40	1084,1097,1244	245	149	2.90126e-05	0.000509445	0.03,0.053,0.017	0.019,0.012,0.019	0.017	#N/A
SE	Treated	Untreated	ENSG00000186469.9	GNG2	chr14	+	51873881	51874082	#N/A	#N/A	#N/A	#N/A	#N/A	#N/A	51847233	51847378	51877616	51877657	#N/A	#N/A	#N/A	#N/A	#N/A	#N/A	41419	12,8,22	4,0,5	18,18,38	298	149	6.95697e-06	0.000143787	0.143,0.467,0.302	0.1,0.0,0.062	0.25	#N/A
SE	Treated	Untreated	ENSG00000186469.9	GNG2	chr14	+	51877616	51877657	#N/A	#N/A	#N/A	#N/A	#N/A	#N/A	51860611	51860790	51950649	51950765	#N/A	#N/A	#N/A	#N/A	#N/A	#N/A	585529690	26,47,62	716,723,962	21,38,42	190	149	0.000275817	0.00359532	0.946,0.898,0.897	0.964,0.937,0.947	-0.036	#N/A
SE	Treated	Untreated	ENSG00000186469.9	GNG2	chr14	+	51951886	51952132	#N/A	#N/A	#N/A	#N/A	#N/A	#N/A	51950649	51950765	51966558	51967040	#N/A	#N/A	#N/A	#N/A	#N/A	#N/A	111510	179,168,244	5,2,8	259,347,322	298	149	4.07373e-05	0.000685233	0.03,0.043,0.02	0.01,0.003,0.012	0.023	#N/A
SE	Treated	Untreated	ENSG00000250312.8	ZNF718	chr4	+	131409	131505	#N/A	#N/A	#N/A	#N/A	#N/A	#N/A	124537	125296	160911	162701	#N/A	#N/A	#N/A	#N/A	#N/A	#N/A	171734	0,1,0	32,42,35	8,1,0	245	149	0.00166709	0.0166129	1.0,0.912,1.0	0.709,0.962,1.0	0.08	#N/A
SE	Treated	Untreated	ENSG00000010810.17	FYN	chr6	-	111700103	111700268	#N/A	#N/A	#N/A	#N/A	#N/A	#N/A	111699514	111699670	111702884	111703034	#N/A	#N/A	#N/A	#N/A	#N/A	#N/A	122213371743	526,559,614	1478,1770,1884	1681,1788,1891	298	149	0	0	0.537,0.545,0.587	0.305,0.331,0.333	0.233	#N/A
SE	Treated	Untreated	ENSG00000010810.17	FYN	chr6	-	111707921	111708020	#N/A	#N/A	#N/A	#N/A	#N/A	#N/A	111703998	111704102	111714346	111714443	#N/A	#N/A	#N/A	#N/A	#N/A	#N/A	238726503055	152,178,195	4156,4646,5116	1,5,11	248	149	0	0	0.904,0.899,0.904	1.0,0.998,0.996	-0.096	#N/A
SE	Treated	Untreated	ENSG00000010810.17	FYN	chr6	-	111740980	111741093	#N/A	#N/A	#N/A	#N/A	#N/A	#N/A	111719804	111720062	111780565	111780635	#N/A	#N/A	#N/A	#N/A	#N/A	#N/A	5563102	475,439,673	142,173,218	755,807,894	262	149	0.000131219	0.00189464	0.062,0.075,0.079	0.097,0.109,0.122	-0.037	#N/A
SE	Treated	Untreated	ENSG00000010810.17	FYN	chr6	-	111740980	111741097	#N/A	#N/A	#N/A	#N/A	#N/A	#N/A	111719804	111720062	111754433	111754677	#N/A	#N/A	#N/A	#N/A	#N/A	#N/A	344455	11,5,7	101,114,129	4,5,4	266	149	7.61425e-05	0.00118236	0.634,0.831,0.815	0.934,0.927,0.948	-0.176	#N/A
SE	Treated	Untreated	ENSG00000010810.17	FYN	chr6	-	111740980	111741097	#N/A	#N/A	#N/A	#N/A	#N/A	#N/A	111719804	111720062	111780565	111780635	#N/A	#N/A	#N/A	#N/A	#N/A	#N/A	364167	475,439,673	107,131,142	755,807,894	266	149	2.82752e-05	0.000497478	0.041,0.05,0.053	0.074,0.083,0.082	-0.032	#N/A
SE	Treated	Untreated	ENSG00000010810.17	FYN	chr6	-	111754433	111754677	#N/A	#N/A	#N/A	#N/A	#N/A	#N/A	111719855	111720062	111780565	111780635	#N/A	#N/A	#N/A	#N/A	#N/A	#N/A	432447	475,439,673	17,11,14	755,807,894	298	149	1.3689e-13	9.81186e-12	0.043,0.027,0.034	0.011,0.007,0.008	0.026	#N/A
SE	Treated	Untreated	ENSG00000010810.17	FYN	chr6	-	111754433	111754677	#N/A	#N/A	#N/A	#N/A	#N/A	#N/A	111740980	111741097	111780565	111780635	#N/A	#N/A	#N/A	#N/A	#N/A	#N/A	322242	3,0,15	13,6,10	6,17,13	298	149	3.62203e-05	0.000617134	0.842,1.0,0.583	0.52,0.15,0.278	0.492	#N/A
SE	Treated	Untreated	ENSG00000010810.17	FYN	chr6	-	111818614	111818740	#N/A	#N/A	#N/A	#N/A	#N/A	#N/A	111780565	111780635	111846588	111846629	#N/A	#N/A	#N/A	#N/A	#N/A	#N/A	238	39,46,73	0,0,2	62,59,70	275	149	0.00274317	0.0251389	0.027,0.034,0.056	0.0,0.0,0.015	0.034	#N/A
SE	Treated	Untreated	ENSG00000255857.7	PXN-AS1	chr12	+	120210929	120211106	#N/A	#N/A	#N/A	#N/A	#N/A	#N/A	120209838	120209934	120212374	120212769	#N/A	#N/A	#N/A	#N/A	#N/A	#N/A	563340	13,35,49	10,18,23	23,37,44	298	149	0.00476218	0.0400037	0.683,0.32,0.29	0.179,0.196,0.207	0.237	#N/A
SE	Treated	Untreated	ENSG00000164663.15	USP49	chr6	-	41874082	41874239	#N/A	#N/A	#N/A	#N/A	#N/A	#N/A	41871563	41871637	41891793	41891875	#N/A	#N/A	#N/A	#N/A	#N/A	#N/A	11012	28,13,20	2,2,2	50,30,15	298	149	9.46934e-05	0.00142881	0.164,0.0,0.231	0.02,0.032,0.063	0.093	#N/A
SE	Treated	Untreated	ENSG00000164663.15	USP49	chr6	-	41891793	41891875	#N/A	#N/A	#N/A	#N/A	#N/A	#N/A	41871563	41871637	41895323	41895361	#N/A	#N/A	#N/A	#N/A	#N/A	#N/A	271013	1,0,0	46,25,14	2,6,11	231	149	6.65198e-06	0.000138095	0.946,1.0,1.0	0.937,0.729,0.451	0.276	#N/A
SE	Treated	Untreated	ENSG00000079150.19	FKBP7	chr2	-	178469651	178469782	#N/A	#N/A	#N/A	#N/A	#N/A	#N/A	178464052	178465931	178478278	178478317	#N/A	#N/A	#N/A	#N/A	#N/A	#N/A	949697	6,3,7	103,89,125	22,24,27	280	149	4.37973e-08	1.49106e-06	0.893,0.945,0.881	0.714,0.664,0.711	0.21	#N/A
SE	Treated	Untreated	ENSG00000079150.19	FKBP7	chr2	-	178469651	178469785	#N/A	#N/A	#N/A	#N/A	#N/A	#N/A	178463663	178465931	178478278	178478595	#N/A	#N/A	#N/A	#N/A	#N/A	#N/A	99103123	6,3,7	131,102,133	22,24,27	283	149	5.42199e-08	1.8099e-06	0.897,0.948,0.902	0.758,0.691,0.722	0.192	#N/A
SE	Treated	Untreated	ENSG00000079150.19	FKBP7	chr2	-	178473028	178473142	#N/A	#N/A	#N/A	#N/A	#N/A	#N/A	178463829	178465931	178478278	178478553	#N/A	#N/A	#N/A	#N/A	#N/A	#N/A	247	6,3,7	1,0,5	22,24,27	263	149	6.34796e-05	0.00100996	0.159,0.43,0.362	0.025,0.0,0.095	0.277	#N/A
SE	Treated	Untreated	ENSG00000079150.19	FKBP7	chr2	-	178473028	178473142	#N/A	#N/A	#N/A	#N/A	#N/A	#N/A	178469651	178469782	178478278	178478553	#N/A	#N/A	#N/A	#N/A	#N/A	#N/A	489	1,0,0	5,2,7	1,4,10	263	149	8.05521e-07	2.10807e-05	0.694,1.0,1.0	0.739,0.221,0.284	0.483	#N/A
SE	Treated	Untreated	ENSG00000079150.19	FKBP7	chr2	-	178473028	178473142	#N/A	#N/A	#N/A	#N/A	#N/A	#N/A	178469651	178469785	178477061	178477213	#N/A	#N/A	#N/A	#N/A	#N/A	#N/A	342029	84,43,40	6,7,26	58,95,90	263	149	1.12725e-06	2.8476e-05	0.187,0.209,0.291	0.055,0.04,0.141	0.15	#N/A
SE	Treated	Untreated	ENSG00000079150.19	FKBP7	chr2	-	178473028	178473142	#N/A	#N/A	#N/A	#N/A	#N/A	#N/A	178469651	178469785	178478278	178478553	#N/A	#N/A	#N/A	#N/A	#N/A	#N/A	8616	6,7,24	3,3,8	30,17,18	263	149	0.00059266	0.00690536	0.43,0.327,0.274	0.054,0.091,0.201	0.228	#N/A
SE	Treated	Untreated	ENSG00000079150.19	FKBP7	chr2	-	178477061	178477213	#N/A	#N/A	#N/A	#N/A	#N/A	#N/A	178465255	178465931	178478278	178478317	#N/A	#N/A	#N/A	#N/A	#N/A	#N/A	176215246	6,3,7	246,241,299	22,24,27	298	149	1.95706e-07	5.86738e-06	0.936,0.973,0.946	0.848,0.834,0.847	0.109	#N/A
SE	Treated	Untreated	ENSG00000079150.19	FKBP7	chr2	-	178477061	178477213	#N/A	#N/A	#N/A	#N/A	#N/A	#N/A	178469651	178469782	178478278	178478317	#N/A	#N/A	#N/A	#N/A	#N/A	#N/A	197225255	1,0,0	240,259,290	1,4,10	298	149	0.00231768	0.021868	0.99,1.0,1.0	0.992,0.97,0.935	0.031	#N/A
SE	Treated	Untreated	ENSG00000274523.5	RCC1L	chr7	-	75055900	75056074	#N/A	#N/A	#N/A	#N/A	#N/A	#N/A	75052710	75052796	75058587	75058769	#N/A	#N/A	#N/A	#N/A	#N/A	#N/A	196229300	0,11,3	198,262,250	0,0,2	298	149	0.00399579	0.0344628	1.0,0.912,0.98	1.0,1.0,0.984	-0.031	#N/A
SE	Treated	Untreated	ENSG00000198551.10	ZNF627	chr19	+	11604209	11604364	#N/A	#N/A	#N/A	#N/A	#N/A	#N/A	11597461	11597630	11614526	11614653	#N/A	#N/A	#N/A	#N/A	#N/A	#N/A	42217	12,30,13	6,5,0	24,12,31	298	149	0.000139036	0.00199109	0.143,0.268,0.395	0.111,0.172,0.0	0.174	#N/A
SE	Treated	Untreated	ENSG00000142655.13	PEX14	chr1	+	10536212	10536297	#N/A	#N/A	#N/A	#N/A	#N/A	#N/A	10495273	10495321	10599237	10599366	#N/A	#N/A	#N/A	#N/A	#N/A	#N/A	217247267	116,126,94	509,530,686	7,5,0	234	149	0	0	0.544,0.555,0.644	0.979,0.985,1.0	-0.407	#N/A
SE	Treated	Untreated	ENSG00000142655.13	PEX14	chr1	+	10536212	10536297	#N/A	#N/A	#N/A	#N/A	#N/A	#N/A	10495273	10495321	10618331	10618417	#N/A	#N/A	#N/A	#N/A	#N/A	#N/A	504443	0,4,6	85,143,169	0,0,0	234	149	6.52733e-05	0.00103512	1.0,0.875,0.82	1.0,1.0,1.0	-0.102	#N/A
SE	Treated	Untreated	ENSG00000142655.13	PEX14	chr1	+	10599237	10599366	#N/A	#N/A	#N/A	#N/A	#N/A	#N/A	10536212	10536297	10618331	10618417	#N/A	#N/A	#N/A	#N/A	#N/A	#N/A	326380413	6,9,11	674,760,831	32,32,43	278	149	0.000624803	0.00723455	0.967,0.958,0.953	0.919,0.927,0.912	0.04	#N/A
SE	Treated	Untreated	ENSG00000142655.13	PEX14	chr1	+	10624339	10624437	#N/A	#N/A	#N/A	#N/A	#N/A	#N/A	10623018	10623121	10629530	10630758	#N/A	#N/A	#N/A	#N/A	#N/A	#N/A	108114129	11,4,2	176,160,176	0,4,0	247	149	5.54694e-05	0.000897443	0.856,0.945,0.975	1.0,0.96,1.0	-0.061	#N/A
SE	Treated	Untreated	ENSG00000142655.13	PEX14	chr1	+	10627271	10627363	#N/A	#N/A	#N/A	#N/A	#N/A	#N/A	10623018	10623121	10629530	10630758	#N/A	#N/A	#N/A	#N/A	#N/A	#N/A	239269318	11,4,2	379,427,458	0,4,0	241	149	0.00206466	0.0198641	0.931,0.977,0.99	1.0,0.985,1.0	-0.029	#N/A
SE	Treated	Untreated	ENSG00000142655.13	PEX14	chr1	+	10627271	10627363	#N/A	#N/A	#N/A	#N/A	#N/A	#N/A	10624339	10624437	10629530	10630758	#N/A	#N/A	#N/A	#N/A	#N/A	#N/A	415498637	14,6,3	752,890,897	0,1,1	241	149	0.00555643	0.0455312	0.948,0.981,0.992	1.0,0.998,0.998	-0.025	#N/A
SE	Treated	Untreated	ENSG00000158411.11	MITD1	chr2	-	99173413	99173502	#N/A	#N/A	#N/A	#N/A	#N/A	#N/A	99171509	99171646	99173914	99174016	#N/A	#N/A	#N/A	#N/A	#N/A	#N/A	6483112	76,109,112	34,27,35	139,165,217	238	149	0	0	0.345,0.323,0.385	0.133,0.093,0.092	0.245	#N/A
SE	Treated	Untreated	ENSG00000135002.12	RFK	chr9	-	76392417	76392569	#N/A	#N/A	#N/A	#N/A	#N/A	#N/A	76385525	76387529	76394089	76394132	#N/A	#N/A	#N/A	#N/A	#N/A	#N/A	7870139	3,6,0	86,116,122	1,0,0	298	149	0.0049085	0.0409685	0.929,0.854,1.0	0.977,1.0,1.0	-0.065	#N/A
SE	Treated	Untreated	ENSG00000139428.12	MMAB	chr12	-	109561242	109561329	#N/A	#N/A	#N/A	#N/A	#N/A	#N/A	109561039	109561104	109561419	109561517	#N/A	#N/A	#N/A	#N/A	#N/A	#N/A	829489	76,95,110	52,35,62	122,143,111	236	149	2.16209e-07	6.43276e-06	0.405,0.385,0.338	0.212,0.134,0.261	0.174	#N/A
SE	Treated	Untreated	ENSG00000119777.20	TMEM214	chr2	+	27037789	27037892	#N/A	#N/A	#N/A	#N/A	#N/A	#N/A	27037560	27037702	27038145	27038237	#N/A	#N/A	#N/A	#N/A	#N/A	#N/A	675876	477,564,565	16,20,34	657,797,864	252	149	0	0	0.077,0.057,0.074	0.014,0.015,0.023	0.052	#N/A
SE	Treated	Untreated	ENSG00000119777.20	TMEM214	chr2	+	27037814	27037892	#N/A	#N/A	#N/A	#N/A	#N/A	#N/A	27037560	27037702	27038145	27038237	#N/A	#N/A	#N/A	#N/A	#N/A	#N/A	333972	477,564,565	28,24,23	657,797,864	227	149	7.31239e-10	3.29187e-08	0.043,0.043,0.077	0.027,0.019,0.017	0.033	#N/A
SE	Treated	Untreated	ENSG00000119777.20	TMEM214	chr2	+	27039740	27039837	#N/A	#N/A	#N/A	#N/A	#N/A	#N/A	27039046	27039164	27040029	27040198	#N/A	#N/A	#N/A	#N/A	#N/A	#N/A	539663741	31,6,8	983,1259,1270	49,71,62	246	149	4.08031e-06	8.99974e-05	0.913,0.985,0.982	0.924,0.915,0.925	0.039	#N/A
SE	Treated	Untreated	ENSG00000119777.20	TMEM214	chr2	+	27040029	27040198	#N/A	#N/A	#N/A	#N/A	#N/A	#N/A	27039046	27039164	27040344	27040492	#N/A	#N/A	#N/A	#N/A	#N/A	#N/A	366319415	46,74,102	648,660,688	0,4,4	298	149	0	0	0.799,0.683,0.67	1.0,0.988,0.989	-0.275	#N/A
SE	Treated	Untreated	ENSG00000146350.14	TBC1D32	chr6	-	121129868	121129924	#N/A	#N/A	#N/A	#N/A	#N/A	#N/A	121126377	121126461	121131626	121131752	#N/A	#N/A	#N/A	#N/A	#N/A	#N/A	121414	98,99,117	6,5,1	99,79,126	205	149	9.97868e-05	0.00149658	0.082,0.093,0.08	0.042,0.044,0.006	0.054	#N/A
SE	Treated	Untreated	ENSG00000146350.14	TBC1D32	chr6	-	121170404	121170527	#N/A	#N/A	#N/A	#N/A	#N/A	#N/A	121160947	121161056	121205074	121205163	#N/A	#N/A	#N/A	#N/A	#N/A	#N/A	5511085	3,1,7	72,76,108	0,2,0	272	149	0.00142112	0.0145436	0.909,0.984,0.869	1.0,0.954,1.0	-0.064	#N/A
SE	Treated	Untreated	ENSG00000146350.14	TBC1D32	chr6	-	121299445	121299505	#N/A	#N/A	#N/A	#N/A	#N/A	#N/A	121294569	121294660	121303616	121303761	#N/A	#N/A	#N/A	#N/A	#N/A	#N/A	141154133	10,10,2	119,136,160	6,0,2	209	149	0.00588789	0.047753	0.91,0.917,0.979	0.934,1.0,0.983	-0.037	#N/A
SE	Treated	Untreated	ENSG00000119801.13	YPEL5	chr2	+	30148244	30148541	#N/A	#N/A	#N/A	#N/A	#N/A	#N/A	30147956	30148091	30156627	30156792	#N/A	#N/A	#N/A	#N/A	#N/A	#N/A	6686115	0,16,10	112,121,109	0,6,4	298	149	0.00440933	0.0374584	1.0,0.729,0.852	1.0,0.91,0.932	-0.087	#N/A
SE	Treated	Untreated	ENSG00000249898.9	MCPH1-AS1	chr8	-	6669988	6670240	#N/A	#N/A	#N/A	#N/A	#N/A	#N/A	6634594	6635419	6708140	6708179	#N/A	#N/A	#N/A	#N/A	#N/A	#N/A	355575	13,14,8	35,68,57	26,42,26	298	149	0.000857408	0.00946692	0.574,0.663,0.824	0.402,0.447,0.523	0.23	#N/A
SE	Treated	Untreated	ENSG00000203797.12	DDO	chr6	-	110404773	110404950	#N/A	#N/A	#N/A	#N/A	#N/A	#N/A	110391770	110393342	110408333	110408442	#N/A	#N/A	#N/A	#N/A	#N/A	#N/A	435485	0,1,2	41,46,77	1,4,13	298	149	3.83668e-05	0.000649456	1.0,0.964,0.955	0.953,0.852,0.748	0.122	#N/A
SE	Treated	Untreated	ENSG00000137941.17	TTLL7	chr1	-	83882668	83882787	#N/A	#N/A	#N/A	#N/A	#N/A	#N/A	83865027	83870082	83882962	83883136	#N/A	#N/A	#N/A	#N/A	#N/A	#N/A	4292	103,109,143	4,21,2	202,274,317	268	149	0.00044703	0.00542361	0.021,0.129,0.008	0.011,0.041,0.003	0.034	#N/A
SE	Treated	Untreated	ENSG00000137941.17	TTLL7	chr1	-	83887176	83887284	#N/A	#N/A	#N/A	#N/A	#N/A	#N/A	83882962	83883136	83890320	83890342	#N/A	#N/A	#N/A	#N/A	#N/A	#N/A	221221	57,49,47	12,4,18	76,106,113	257	149	5.19333e-06	0.000110835	0.183,0.124,0.206	0.084,0.021,0.085	0.108	#N/A
SE	Treated	Untreated	ENSG00000137941.17	TTLL7	chr1	-	83945999	83946412	#N/A	#N/A	#N/A	#N/A	#N/A	#N/A	83942462	83942679	83947123	83947282	#N/A	#N/A	#N/A	#N/A	#N/A	#N/A	1124	36,50,45	0,1,0	92,105,146	298	149	4.46209e-06	9.69665e-05	0.014,0.107,0.043	0.0,0.005,0.0	0.053	#N/A
SE	Treated	Untreated	ENSG00000137941.17	TTLL7	chr1	-	83948627	83948695	#N/A	#N/A	#N/A	#N/A	#N/A	#N/A	83947123	83947282	83949864	83949986	#N/A	#N/A	#N/A	#N/A	#N/A	#N/A	292929	0,13,14	65,69,89	2,0,0	217	149	1.58585e-08	5.84431e-07	1.0,0.605,0.587	0.957,1.0,1.0	-0.255	#N/A
SE	Treated	Untreated	ENSG00000145794.17	MEGF10	chr5	+	127433362	127433509	#N/A	#N/A	#N/A	#N/A	#N/A	#N/A	127422669	127422772	127434686	127434821	#N/A	#N/A	#N/A	#N/A	#N/A	#N/A	1099183	10,5,2	95,121,108	1,0,0	296	149	1.46062e-06	3.60027e-05	0.846,0.902,0.954	0.98,1.0,1.0	-0.093	#N/A
SE	Treated	Untreated	ENSG00000121486.12	TRMT1L	chr1	-	185143356	185143436	#N/A	#N/A	#N/A	#N/A	#N/A	#N/A	185139972	185140222	185143905	185144029	#N/A	#N/A	#N/A	#N/A	#N/A	#N/A	6367103	8,2,2	49,44,60	0,0,0	229	149	0.000190204	0.00260395	0.837,0.956,0.971	1.0,1.0,1.0	-0.079	#N/A
SE	Treated	Untreated	ENSG00000121486.12	TRMT1L	chr1	-	185145438	185145568	#N/A	#N/A	#N/A	#N/A	#N/A	#N/A	185143905	185144029	185147181	185147246	#N/A	#N/A	#N/A	#N/A	#N/A	#N/A	10791090999	9,15,14	848,814,897	0,0,0	279	149	0.000497275	0.00593734	0.985,0.975,0.974	1.0,1.0,1.0	-0.022	#N/A
SE	Treated	Untreated	ENSG00000119048.8	UBE2B	chr5	+	134376668	134376694	#N/A	#N/A	#N/A	#N/A	#N/A	#N/A	134374382	134374463	134380718	134380808	#N/A	#N/A	#N/A	#N/A	#N/A	#N/A	89611231098	19,38,38	807,946,873	11,6,2	175	149	1.20007e-09	5.23408e-08	0.976,0.962,0.961	0.984,0.993,0.997	-0.025	#N/A
SE	Treated	Untreated	ENSG00000119048.8	UBE2B	chr5	+	134388324	134388413	#N/A	#N/A	#N/A	#N/A	#N/A	#N/A	134374382	134374463	134390224	134390298	#N/A	#N/A	#N/A	#N/A	#N/A	#N/A	225257346	8,13,6	239,291,251	0,0,5	238	149	3.00937e-05	0.000525544	0.946,0.925,0.973	1.0,1.0,0.969	-0.042	#N/A
SE	Treated	Untreated	ENSG00000119048.8	UBE2B	chr5	+	134388976	134389052	#N/A	#N/A	#N/A	#N/A	#N/A	#N/A	134388324	134388413	134390224	134390321	#N/A	#N/A	#N/A	#N/A	#N/A	#N/A	917069	1031,1227,1339	37,41,36	1003,1223,1158	225	149	3.87805e-06	8.60678e-05	0.055,0.036,0.033	0.024,0.022,0.02	0.019	#N/A
SE	Treated	Untreated	ENSG00000240207.7	ENSG00000240207	chr3	+	158733950	158734037	#N/A	#N/A	#N/A	#N/A	#N/A	#N/A	158732262	158732528	158740388	158740466	#N/A	#N/A	#N/A	#N/A	#N/A	#N/A	211	1,0,0	1,0,4	9,8,3	236	149	1.40974e-05	0.000268652	0.558,1.0,1.0	0.066,0.0,0.457	0.678	#N/A
SE	Treated	Untreated	ENSG00000155438.12	NIFK	chr2	-	121732095	121732204	#N/A	#N/A	#N/A	#N/A	#N/A	#N/A	121730382	121731104	121736745	121736872	#N/A	#N/A	#N/A	#N/A	#N/A	#N/A	251332282	17,8,3	300,223,351	0,0,0	258	149	1.13571e-07	3.56079e-06	0.895,0.96,0.982	1.0,1.0,1.0	-0.054	#N/A
SE	Treated	Untreated	ENSG00000155438.12	NIFK	chr2	-	121735612	121735654	#N/A	#N/A	#N/A	#N/A	#N/A	#N/A	121732095	121732204	121736745	121736911	#N/A	#N/A	#N/A	#N/A	#N/A	#N/A	7470106	4,27,28	87,59,87	0,0,0	191	149	8.50431e-14	6.21497e-12	0.935,0.669,0.747	1.0,1.0,1.0	-0.216	#N/A
SE	Treated	Untreated	ENSG00000155438.12	NIFK	chr2	-	121735612	121735750	#N/A	#N/A	#N/A	#N/A	#N/A	#N/A	121730382	121731104	121736745	121736872	#N/A	#N/A	#N/A	#N/A	#N/A	#N/A	409474547	17,8,3	468,406,545	0,0,0	287	149	4.86167e-06	0.000104614	0.926,0.969,0.99	1.0,1.0,1.0	-0.038	#N/A
SE	Treated	Untreated	ENSG00000155438.12	NIFK	chr2	-	121735612	121735750	#N/A	#N/A	#N/A	#N/A	#N/A	#N/A	121732095	121732204	121736745	121736872	#N/A	#N/A	#N/A	#N/A	#N/A	#N/A	510594704	4,27,28	607,511,698	0,0,0	287	149	2.19824e-14	1.6811e-12	0.985,0.919,0.929	1.0,1.0,1.0	-0.056	#N/A
SE	Treated	Untreated	ENSG00000163378.14	EOGT	chr3	-	68998010	68998114	#N/A	#N/A	#N/A	#N/A	#N/A	#N/A	68988505	68989017	69001607	69001641	#N/A	#N/A	#N/A	#N/A	#N/A	#N/A	351345310	1,21,10	406,562,596	2,11,0	253	149	2.06672e-05	0.000377591	0.995,0.906,0.948	0.992,0.968,1.0	-0.037	#N/A
SE	Treated	Untreated	ENSG00000163378.14	EOGT	chr3	-	68998010	68998114	#N/A	#N/A	#N/A	#N/A	#N/A	#N/A	68988505	68989017	69004377	69004482	#N/A	#N/A	#N/A	#N/A	#N/A	#N/A	235218219	5,0,0	281,390,404	8,5,23	253	149	2.12136e-05	0.000386313	0.965,1.0,1.0	0.954,0.979,0.912	0.04	#N/A
SE	Treated	Untreated	ENSG00000163378.14	EOGT	chr3	-	69001607	69001714	#N/A	#N/A	#N/A	#N/A	#N/A	#N/A	68988924	68989017	69004377	69004482	#N/A	#N/A	#N/A	#N/A	#N/A	#N/A	8911194	5,0,0	114,97,94	8,5,23	256	149	1.68115e-06	4.0811e-05	0.912,1.0,1.0	0.892,0.919,0.704	0.132	#N/A
SE	Treated	Untreated	ENSG00000144730.19	IL17RD	chr3	-	57102478	57102589	#N/A	#N/A	#N/A	#N/A	#N/A	#N/A	57101178	57101363	57103090	57103145	#N/A	#N/A	#N/A	#N/A	#N/A	#N/A	876489	5,5,8	147,112,129	1,0,0	260	149	8.40434e-08	2.70541e-06	0.909,0.88,0.864	0.988,1.0,1.0	-0.112	#N/A
SE	Treated	Untreated	ENSG00000115295.21	CLIP4	chr2	+	29165942	29166254	#N/A	#N/A	#N/A	#N/A	#N/A	#N/A	29163830	29163954	29167475	29167540	#N/A	#N/A	#N/A	#N/A	#N/A	#N/A	544672	768,910,857	5,2,5	745,874,871	298	149	0	0	0.034,0.025,0.04	0.003,0.001,0.003	0.031	#N/A
SE	Treated	Untreated	ENSG00000115295.21	CLIP4	chr2	+	29174904	29175600	#N/A	#N/A	#N/A	#N/A	#N/A	#N/A	29174372	29174445	29181571	29183791	#N/A	#N/A	#N/A	#N/A	#N/A	#N/A	606607602	382,523,488	421,475,480	579,820,721	298	149	5.49227e-13	3.6843e-11	0.442,0.367,0.381	0.267,0.225,0.25	0.149	#N/A
SE	Treated	Untreated	ENSG00000168288.13	MMADHC	chr2	-	149575710	149575841	#N/A	#N/A	#N/A	#N/A	#N/A	#N/A	149571084	149571171	149576436	149576542	#N/A	#N/A	#N/A	#N/A	#N/A	#N/A	295629813625	96,84,190	3631,4277,4230	0,3,0	280	149	0	0	0.942,0.95,0.91	1.0,0.999,1.0	-0.066	#N/A
SE	Treated	Untreated	ENSG00000149809.17	TM7SF2	chr11	+	65115313	65115394	#N/A	#N/A	#N/A	#N/A	#N/A	#N/A	65114912	65115081	65115475	65115514	#N/A	#N/A	#N/A	#N/A	#N/A	#N/A	111811941516	8,12,23	1496,1651,1717	29,58,74	230	149	1.07534e-09	4.71209e-08	0.989,0.985,0.977	0.971,0.949,0.938	0.031	#N/A
SE	Treated	Untreated	ENSG00000058799.15	YIPF1	chr1	-	53883112	53883276	#N/A	#N/A	#N/A	#N/A	#N/A	#N/A	53878641	53878722	53888906	53888986	#N/A	#N/A	#N/A	#N/A	#N/A	#N/A	385487585	11,10,14	582,591,769	22,24,39	298	149	0.00340107	0.0300751	0.946,0.961,0.954	0.93,0.925,0.908	0.033	#N/A
SE	Treated	Untreated	ENSG00000058799.15	YIPF1	chr1	-	53888906	53888986	#N/A	#N/A	#N/A	#N/A	#N/A	#N/A	53883112	53883276	53889712	53889733	#N/A	#N/A	#N/A	#N/A	#N/A	#N/A	195239263	6,9,7	341,351,390	1,2,3	229	149	3.52758e-05	0.00060389	0.955,0.945,0.961	0.996,0.991,0.988	-0.038	#N/A
SE	Treated	Untreated	ENSG00000058799.15	YIPF1	chr1	-	53889243	53889463	#N/A	#N/A	#N/A	#N/A	#N/A	#N/A	53888906	53888986	53889712	53889780	#N/A	#N/A	#N/A	#N/A	#N/A	#N/A	451484507	149,181,192	455,436,583	241,280,320	298	149	1.33412e-05	0.000256248	0.602,0.572,0.569	0.486,0.438,0.477	0.114	#N/A
SE	Treated	Untreated	ENSG00000181789.14	COPG1	chr3	+	129250681	129250894	#N/A	#N/A	#N/A	#N/A	#N/A	#N/A	129249652	129249746	129252280	129252361	#N/A	#N/A	#N/A	#N/A	#N/A	#N/A	273931303117	82,102,99	3041,3683,4081	162,132,181	298	149	0.00241243	0.0226208	0.944,0.939,0.94	0.904,0.933,0.919	0.022	#N/A
SE	Treated	Untreated	ENSG00000197548.13	ATG7	chr3	+	11299361	11299416	#N/A	#N/A	#N/A	#N/A	#N/A	#N/A	11298685	11298855	11306942	11306995	#N/A	#N/A	#N/A	#N/A	#N/A	#N/A	269350363	35,28,4	442,468,541	11,6,5	204	149	4.49678e-09	1.79293e-07	0.849,0.901,0.985	0.967,0.983,0.988	-0.068	#N/A
SE	Treated	Untreated	ENSG00000116729.14	WLS	chr1	-	68193954	68194221	#N/A	#N/A	#N/A	#N/A	#N/A	#N/A	68159122	68159247	68232193	68232545	#N/A	#N/A	#N/A	#N/A	#N/A	#N/A	147116952041	16,21,27	1637,1892,2224	26,58,32	298	149	0.003901	0.033786	0.979,0.976,0.974	0.969,0.942,0.972	0.015	#N/A
SE	Treated	Untreated	ENSG00000040341.18	STAU2	chr8	-	73709031	73709162	#N/A	#N/A	#N/A	#N/A	#N/A	#N/A	73688650	73688813	73738283	73738344	#N/A	#N/A	#N/A	#N/A	#N/A	#N/A	431498486	574,588,585	451,535,533	985,1038,1183	280	149	1.53093e-08	5.65495e-07	0.285,0.311,0.307	0.196,0.215,0.193	0.1	#N/A
SE	Treated	Untreated	ENSG00000040341.18	STAU2	chr8	-	73709031	73709177	#N/A	#N/A	#N/A	#N/A	#N/A	#N/A	73688653	73688813	73738283	73738349	#N/A	#N/A	#N/A	#N/A	#N/A	#N/A	257305341	574,588,585	321,341,331	985,1038,1183	295	149	2.85075e-07	8.28206e-06	0.184,0.208,0.227	0.141,0.142,0.124	0.071	#N/A
SE	Treated	Untreated	ENSG00000268362.6	ENSG00000268362	chr19	+	24036252	24036382	#N/A	#N/A	#N/A	#N/A	#N/A	#N/A	24033432	24033621	24036745	24037405	#N/A	#N/A	#N/A	#N/A	#N/A	#N/A	339344366	128,116,174	236,294,252	36,50,58	279	149	1.92282e-08	6.96914e-07	0.586,0.613,0.529	0.778,0.758,0.699	-0.169	#N/A
SE	Treated	Untreated	ENSG00000268362.6	ENSG00000268362	chr19	+	24036252	24036382	#N/A	#N/A	#N/A	#N/A	#N/A	#N/A	24034522	24034712	24036745	24037405	#N/A	#N/A	#N/A	#N/A	#N/A	#N/A	233258237	35,19,30	154,181,140	0,4,12	279	149	3.46366e-06	7.78065e-05	0.78,0.879,0.808	1.0,0.96,0.862	-0.118	#N/A
SE	Treated	Untreated	ENSG00000268362.6	ENSG00000268362	chr19	+	24036252	24036382	#N/A	#N/A	#N/A	#N/A	#N/A	#N/A	24034522	24034712	24046183	24046279	#N/A	#N/A	#N/A	#N/A	#N/A	#N/A	163918	7,0,2	19,15,8	0,0,0	279	149	6.14106e-05	0.00097997	0.55,1.0,0.828	1.0,1.0,1.0	-0.207	#N/A
SE	Treated	Untreated	ENSG00000268362.6	ENSG00000268362	chr19	+	24042442	24042722	#N/A	#N/A	#N/A	#N/A	#N/A	#N/A	24033445	24033621	24046183	24046279	#N/A	#N/A	#N/A	#N/A	#N/A	#N/A	323861	109,162,216	67,73,110	177,188,214	298	149	0.00138283	0.0142076	0.128,0.105,0.124	0.159,0.163,0.204	-0.056	#N/A
SE	Treated	Untreated	ENSG00000268362.6	ENSG00000268362	chr19	+	24042442	24042722	#N/A	#N/A	#N/A	#N/A	#N/A	#N/A	24034522	24034712	24046183	24046279	#N/A	#N/A	#N/A	#N/A	#N/A	#N/A	32626	7,0,2	20,43,56	0,0,0	298	149	0.000459663	0.00554655	0.176,1.0,0.867	1.0,1.0,1.0	-0.319	#N/A
SE	Treated	Untreated	ENSG00000268362.6	ENSG00000268362	chr19	+	24047050	24047146	#N/A	#N/A	#N/A	#N/A	#N/A	#N/A	24046183	24046279	24048936	24049014	#N/A	#N/A	#N/A	#N/A	#N/A	#N/A	545	23,24,30	2,1,0	22,26,21	245	149	0.00105456	0.0112875	0.117,0.092,0.092	0.052,0.023,0.0	0.075	#N/A
SE	Treated	Untreated	ENSG00000268362.6	ENSG00000268362	chr19	+	24050184	24050302	#N/A	#N/A	#N/A	#N/A	#N/A	#N/A	24049404	24049548	24057930	24058106	#N/A	#N/A	#N/A	#N/A	#N/A	#N/A	20	15,10,17	2,8,5	23,22,18	267	149	0.000292686	0.00378175	0.0,0.1,0.0	0.046,0.169,0.134	-0.083	#N/A
SE	Treated	Untreated	ENSG00000268362.6	ENSG00000268362	chr19	+	24057930	24058106	#N/A	#N/A	#N/A	#N/A	#N/A	#N/A	24049404	24049548	24063815	24063941	#N/A	#N/A	#N/A	#N/A	#N/A	#N/A	231819	1,7,10	27,26,22	0,2,3	298	149	0.00592493	0.0480166	0.92,0.563,0.487	1.0,0.867,0.786	-0.228	#N/A
SE	Treated	Untreated	ENSG00000268362.6	ENSG00000268362	chr19	+	24057930	24058106	#N/A	#N/A	#N/A	#N/A	#N/A	#N/A	24049404	24049548	24063818	24063941	#N/A	#N/A	#N/A	#N/A	#N/A	#N/A	151219	0,7,0	23,22,18	0,0,0	298	149	0.00531485	0.0438274	1.0,0.462,1.0	1.0,1.0,1.0	-0.179	#N/A
SE	Treated	Untreated	ENSG00000268362.6	ENSG00000268362	chr19	+	24057930	24058230	#N/A	#N/A	#N/A	#N/A	#N/A	#N/A	24049404	24049548	24063815	24063941	#N/A	#N/A	#N/A	#N/A	#N/A	#N/A	151018	1,7,10	23,22,20	0,2,3	298	149	0.00374986	0.0326691	0.882,0.417,0.474	1.0,0.846,0.769	-0.281	#N/A
SE	Treated	Untreated	ENSG00000179526.17	SHARPIN	chr8	-	144099080	144099205	#N/A	#N/A	#N/A	#N/A	#N/A	#N/A	144098632	144098994	144099276	144099322	#N/A	#N/A	#N/A	#N/A	#N/A	#N/A	537536806	58,68,60	577,609,837	128,140,136	274	149	1.17755e-08	4.42695e-07	0.834,0.811,0.88	0.71,0.703,0.77	0.114	#N/A
SE	Treated	Untreated	ENSG00000056972.20	TRAF3IP2	chr6	-	111595702	111595820	#N/A	#N/A	#N/A	#N/A	#N/A	#N/A	111591544	111592094	111605775	111605868	#N/A	#N/A	#N/A	#N/A	#N/A	#N/A	544029	289,270,277	35,37,24	342,345,370	267	149	0.00368459	0.0322182	0.094,0.076,0.055	0.054,0.056,0.035	0.027	#N/A
SE	Treated	Untreated	ENSG00000056972.20	TRAF3IP2	chr6	-	111601195	111601306	#N/A	#N/A	#N/A	#N/A	#N/A	#N/A	111591257	111592094	111605775	111606278	#N/A	#N/A	#N/A	#N/A	#N/A	#N/A	326300317	289,270,277	246,254,302	342,345,370	260	149	0.000153997	0.00217009	0.393,0.389,0.396	0.292,0.297,0.319	0.09	#N/A
SE	Treated	Untreated	ENSG00000056972.20	TRAF3IP2	chr6	-	111601195	111601318	#N/A	#N/A	#N/A	#N/A	#N/A	#N/A	111591257	111592094	111605775	111605844	#N/A	#N/A	#N/A	#N/A	#N/A	#N/A	224240233	289,270,277	194,177,238	342,345,370	272	149	0.000609413	0.00708139	0.298,0.327,0.315	0.237,0.219,0.261	0.074	#N/A
SE	Treated	Untreated	ENSG00000011376.12	LARS2	chr3	+	45400244	45400373	#N/A	#N/A	#N/A	#N/A	#N/A	#N/A	45394432	45394687	45417481	45417573	#N/A	#N/A	#N/A	#N/A	#N/A	#N/A	323301278	16,1,8	290,335,336	0,0,0	278	149	8.63916e-07	2.24479e-05	0.915,0.994,0.949	1.0,1.0,1.0	-0.047	#N/A
SE	Treated	Untreated	ENSG00000011376.12	LARS2	chr3	+	45474242	45474350	#N/A	#N/A	#N/A	#N/A	#N/A	#N/A	45458742	45458886	45476467	45476627	#N/A	#N/A	#N/A	#N/A	#N/A	#N/A	281318284	92,89,95	326,447,405	2,0,11	257	149	0	0	0.639,0.674,0.634	0.99,1.0,0.955	-0.333	#N/A
SE	Treated	Untreated	ENSG00000011376.12	LARS2	chr3	+	45541828	45541956	#N/A	#N/A	#N/A	#N/A	#N/A	#N/A	45523996	45524108	45547350	45547404	#N/A	#N/A	#N/A	#N/A	#N/A	#N/A	166183216	11,11,5	191,214,261	0,1,4	277	149	1.06583e-06	2.70282e-05	0.89,0.899,0.959	1.0,0.991,0.972	-0.072	#N/A
SE	Treated	Untreated	ENSG00000152457.18	DCLRE1C	chr10	-	14922980	14923069	#N/A	#N/A	#N/A	#N/A	#N/A	#N/A	14919737	14919832	14928015	14928062	#N/A	#N/A	#N/A	#N/A	#N/A	#N/A	6488102	2,0,0	95,89,93	3,7,2	238	149	0.00134342	0.0138715	0.952,1.0,1.0	0.952,0.888,0.967	0.048	#N/A
SE	Treated	Untreated	ENSG00000152457.18	DCLRE1C	chr10	-	14926842	14926897	#N/A	#N/A	#N/A	#N/A	#N/A	#N/A	14922980	14923069	14928015	14928082	#N/A	#N/A	#N/A	#N/A	#N/A	#N/A	116109139	6,8,8	53,68,32	40,25,20	204	149	2.22045e-16	2.03937e-14	0.934,0.909,0.927	0.492,0.665,0.539	0.358	#N/A
SE	Treated	Untreated	ENSG00000152457.18	DCLRE1C	chr10	-	14926842	14926897	#N/A	#N/A	#N/A	#N/A	#N/A	#N/A	14922980	14923069	14932853	14932955	#N/A	#N/A	#N/A	#N/A	#N/A	#N/A	643869	3,6,0	20,23,1	13,20,65	204	149	2.26807e-12	1.42338e-10	0.94,0.822,1.0	0.529,0.457,0.011	0.588	#N/A
SE	Treated	Untreated	ENSG00000152457.18	DCLRE1C	chr10	-	14945434	14945565	#N/A	#N/A	#N/A	#N/A	#N/A	#N/A	14945104	14945189	14947524	14947609	#N/A	#N/A	#N/A	#N/A	#N/A	#N/A	635453	54,33,62	26,7,26	34,47,62	280	149	7.13749e-05	0.00111841	0.383,0.465,0.313	0.289,0.073,0.182	0.206	#N/A
SE	Treated	Untreated	ENSG00000152457.18	DCLRE1C	chr10	-	14947524	14947609	#N/A	#N/A	#N/A	#N/A	#N/A	#N/A	14945434	14945565	14949035	14949087	#N/A	#N/A	#N/A	#N/A	#N/A	#N/A	527140	18,16,20	11,16,30	24,17,32	234	149	3.23609e-06	7.32531e-05	0.648,0.739,0.56	0.226,0.375,0.374	0.324	#N/A
SE	Treated	Untreated	ENSG00000135842.17	NIBAN1	chr1	-	184803584	184803692	#N/A	#N/A	#N/A	#N/A	#N/A	#N/A	184798078	184798190	184805945	184805985	#N/A	#N/A	#N/A	#N/A	#N/A	#N/A	108211301342	306,394,457	2025,2039,2585	0,0,7	257	149	0	0	0.672,0.624,0.63	1.0,1.0,0.995	-0.356	#N/A
SE	Treated	Untreated	ENSG00000111196.10	MAGOHB	chr12	-	10609097	10609383	#N/A	#N/A	#N/A	#N/A	#N/A	#N/A	10607853	10607936	10609830	10609941	#N/A	#N/A	#N/A	#N/A	#N/A	#N/A	130163138	60,56,55	34,87,69	103,140,145	298	149	0	0	0.52,0.593,0.556	0.142,0.237,0.192	0.366	#N/A
SE	Treated	Untreated	ENSG00000116977.19	LGALS8	chr1	+	236525423	236525545	#N/A	#N/A	#N/A	#N/A	#N/A	#N/A	236523969	236524061	236525967	236526115	#N/A	#N/A	#N/A	#N/A	#N/A	#N/A	241	82,75,108	11,3,13	98,100,143	271	149	0.00159159	0.0159929	0.013,0.028,0.005	0.058,0.016,0.048	-0.025	#N/A
SE	Treated	Untreated	ENSG00000116977.19	LGALS8	chr1	+	236542914	236543040	#N/A	#N/A	#N/A	#N/A	#N/A	#N/A	236542760	236542787	236543559	236543648	#N/A	#N/A	#N/A	#N/A	#N/A	#N/A	333381406	91,137,175	252,359,329	169,260,275	275	149	2.62405e-09	1.08488e-07	0.665,0.601,0.557	0.447,0.428,0.393	0.185	#N/A
SE	Treated	Untreated	ENSG00000259846.1	ENSG00000259846	chr16	+	64534991	64535076	#N/A	#N/A	#N/A	#N/A	#N/A	#N/A	64479074	64479185	64600138	64600247	#N/A	#N/A	#N/A	#N/A	#N/A	#N/A	74	10,8,9	0,1,2	15,12,21	234	149	0.00098544	0.0106433	0.0,0.358,0.221	0.0,0.05,0.057	0.157	#N/A
SE	Treated	Untreated	ENSG00000116221.15	MRPL37	chr1	+	54207359	54207504	#N/A	#N/A	#N/A	#N/A	#N/A	#N/A	54205294	54205410	54209945	54210131	#N/A	#N/A	#N/A	#N/A	#N/A	#N/A	7294119	2766,3107,3278	22,22,22	3909,4934,4850	294	149	4.21233e-05	0.000705791	0.013,0.015,0.018	0.003,0.002,0.002	0.013	#N/A
SE	Treated	Untreated	ENSG00000116221.15	MRPL37	chr1	+	54207359	54207504	#N/A	#N/A	#N/A	#N/A	#N/A	#N/A	54205294	54205410	54209947	54210131	#N/A	#N/A	#N/A	#N/A	#N/A	#N/A	293435	2,0,0	5,8,15	1,8,0	294	149	0.000678666	0.00776761	0.88,1.0,1.0	0.717,0.336,1.0	0.276	#N/A
SE	Treated	Untreated	ENSG00000243667.7	DNAAF10	chr2	-	68147466	68147567	#N/A	#N/A	#N/A	#N/A	#N/A	#N/A	68144584	68144715	68157373	68157473	#N/A	#N/A	#N/A	#N/A	#N/A	#N/A	546980	0,0,0	88,80,101	10,0,0	250	149	0.00354592	0.0311615	1.0,1.0,1.0	0.84,1.0,1.0	0.053	#N/A
SE	Treated	Untreated	ENSG00000240498.9	CDKN2B-AS1	chr9	+	22029432	22029594	#N/A	#N/A	#N/A	#N/A	#N/A	#N/A	21994790	21995161	22046750	22046900	#N/A	#N/A	#N/A	#N/A	#N/A	#N/A	222435	31,38,49	10,17,20	49,44,51	298	149	0.00116959	0.0123341	0.262,0.24,0.263	0.093,0.162,0.164	0.115	#N/A
SE	Treated	Untreated	ENSG00000240498.9	CDKN2B-AS1	chr9	+	22058358	22059054	#N/A	#N/A	#N/A	#N/A	#N/A	#N/A	22056251	22056387	22061952	22062026	#N/A	#N/A	#N/A	#N/A	#N/A	#N/A	16814	10,20,10	0,1,0	3,11,22	298	149	6.43181e-10	2.92961e-08	0.444,0.167,0.412	0.0,0.043,0.0	0.327	#N/A
SE	Treated	Untreated	ENSG00000240498.9	CDKN2B-AS1	chr9	+	22058358	22059054	#N/A	#N/A	#N/A	#N/A	#N/A	#N/A	22056251	22056387	22063943	22064018	#N/A	#N/A	#N/A	#N/A	#N/A	#N/A	69	1,4,13	0,0,0	13,8,15	298	149	4.57723e-07	1.26284e-05	0.0,0.429,0.257	0.0,0.0,0.0	0.229	#N/A
SE	Treated	Untreated	ENSG00000240498.9	CDKN2B-AS1	chr9	+	22061952	22062026	#N/A	#N/A	#N/A	#N/A	#N/A	#N/A	22056251	22056387	22066234	22066353	#N/A	#N/A	#N/A	#N/A	#N/A	#N/A	8188	0,2,0	3,12,19	6,0,2	223	149	0.0057377	0.0466919	1.0,0.857,1.0	0.25,1.0,0.864	0.248	#N/A
SE	Treated	Untreated	ENSG00000240498.9	CDKN2B-AS1	chr9	+	22063943	22064018	#N/A	#N/A	#N/A	#N/A	#N/A	#N/A	22056251	22056387	22096371	22096514	#N/A	#N/A	#N/A	#N/A	#N/A	#N/A	4610	12,18,19	12,8,12	8,6,8	224	149	0.000562746	0.00660979	0.181,0.181,0.259	0.499,0.47,0.499	-0.282	#N/A
SE	Treated	Untreated	ENSG00000240498.9	CDKN2B-AS1	chr9	+	22065661	22065757	#N/A	#N/A	#N/A	#N/A	#N/A	#N/A	22056251	22056387	22066234	22066353	#N/A	#N/A	#N/A	#N/A	#N/A	#N/A	485	0,2,0	5,6,1	6,0,2	245	149	0.00109294	0.0116349	1.0,0.709,1.0	0.336,1.0,0.233	0.38	#N/A
SE	Treated	Untreated	ENSG00000240498.9	CDKN2B-AS1	chr9	+	22066234	22066353	#N/A	#N/A	#N/A	#N/A	#N/A	#N/A	22065661	22065757	22096371	22096514	#N/A	#N/A	#N/A	#N/A	#N/A	#N/A	161213	0,0,0	8,9,6	0,2,4	268	149	0.000448029	0.00543337	1.0,1.0,1.0	1.0,0.714,0.455	0.277	#N/A
SE	Treated	Untreated	ENSG00000145536.15	ADAMTS16	chr5	+	5236968	5237099	#N/A	#N/A	#N/A	#N/A	#N/A	#N/A	5235013	5235186	5239150	5239274	#N/A	#N/A	#N/A	#N/A	#N/A	#N/A	704717711	53,51,44	786,623,735	24,19,26	280	149	2.62613e-06	6.05976e-05	0.876,0.882,0.896	0.946,0.946,0.938	-0.059	#N/A
SE	Treated	Untreated	ENSG00000168710.18	AHCYL1	chr1	+	110019050	110019119	#N/A	#N/A	#N/A	#N/A	#N/A	#N/A	110018551	110018650	110019547	110019626	#N/A	#N/A	#N/A	#N/A	#N/A	#N/A	356738514028	28,67,66	5382,6450,6489	25,62,36	218	149	1.12959e-06	2.85286e-05	0.989,0.975,0.977	0.993,0.986,0.992	-0.01	#N/A
SE	Treated	Untreated	ENSG00000168710.18	AHCYL1	chr1	+	110020730	110020851	#N/A	#N/A	#N/A	#N/A	#N/A	#N/A	110019547	110019626	110021673	110022045	#N/A	#N/A	#N/A	#N/A	#N/A	#N/A	447647674976	705,825,852	8196,10258,10697	77,75,60	270	149	0	0	0.778,0.761,0.763	0.983,0.987,0.99	-0.219	#N/A
SE	Treated	Untreated	ENSG00000127957.19	PMS2P3	chr7	-	75512308	75512421	#N/A	#N/A	#N/A	#N/A	#N/A	#N/A	75510930	75511114	75514644	75514779	#N/A	#N/A	#N/A	#N/A	#N/A	#N/A	239232266	18,2,6	199,214,221	4,3,0	262	149	0.000995503	0.0107355	0.883,0.985,0.962	0.966,0.976,1.0	-0.037	#N/A
SE	Treated	Untreated	ENSG00000158161.16	EYA3	chr1	-	27998283	27998351	#N/A	#N/A	#N/A	#N/A	#N/A	#N/A	27997319	27997378	27999959	28000049	#N/A	#N/A	#N/A	#N/A	#N/A	#N/A	573739	22,17,19	21,31,19	26,46,91	217	149	1.67527e-08	6.14351e-07	0.64,0.599,0.585	0.357,0.316,0.125	0.342	#N/A
SE	Treated	Untreated	ENSG00000158161.16	EYA3	chr1	-	28027788	28027926	#N/A	#N/A	#N/A	#N/A	#N/A	#N/A	28017153	28017239	28035543	28035680	#N/A	#N/A	#N/A	#N/A	#N/A	#N/A	534512503	389,331,439	405,471,548	764,945,872	287	149	0	0	0.416,0.445,0.373	0.216,0.206,0.246	0.189	#N/A
SE	Treated	Untreated	ENSG00000158161.16	EYA3	chr1	-	28057993	28058094	#N/A	#N/A	#N/A	#N/A	#N/A	#N/A	28048382	28048426	28088523	28088564	#N/A	#N/A	#N/A	#N/A	#N/A	#N/A	532597616	36,39,34	677,943,846	22,40,36	250	149	0.00570661	0.0465065	0.898,0.901,0.915	0.948,0.934,0.933	-0.034	#N/A
SE	Treated	Untreated	ENSG00000162927.14	PUS10	chr2	-	60965422	60965484	#N/A	#N/A	#N/A	#N/A	#N/A	#N/A	60965057	60965103	60967501	60967613	#N/A	#N/A	#N/A	#N/A	#N/A	#N/A	293738	1,4,8	63,85,107	0,0,0	211	149	2.06633e-07	6.17576e-06	0.953,0.867,0.77	1.0,1.0,1.0	-0.137	#N/A
SE	Treated	Untreated	ENSG00000162927.14	PUS10	chr2	-	60971522	60971557	#N/A	#N/A	#N/A	#N/A	#N/A	#N/A	60965057	60967613	61006556	61006643	#N/A	#N/A	#N/A	#N/A	#N/A	#N/A	20817	0,0,9	7,7,19	0,0,0	184	149	0.000869135	0.0095728	1.0,1.0,0.605	1.0,1.0,1.0	-0.132	#N/A
SE	Treated	Untreated	ENSG00000162927.14	PUS10	chr2	-	61010655	61010888	#N/A	#N/A	#N/A	#N/A	#N/A	#N/A	61008780	61009015	61011764	61011905	#N/A	#N/A	#N/A	#N/A	#N/A	#N/A	171189244	102,144,126	172,160,199	156,215,232	298	149	3.67965e-06	8.21639e-05	0.456,0.396,0.492	0.355,0.271,0.3	0.139	#N/A
SE	Treated	Untreated	ENSG00000163382.13	NAXE	chr1	+	156593463	156593555	#N/A	#N/A	#N/A	#N/A	#N/A	#N/A	156592556	156592670	156593881	156594131	#N/A	#N/A	#N/A	#N/A	#N/A	#N/A	87810121168	9,19,22	1408,1734,1860	0,0,0	241	149	1.24269e-06	3.11185e-05	0.984,0.971,0.97	1.0,1.0,1.0	-0.025	#N/A
SE	Treated	Untreated	ENSG00000159214.13	CCDC24	chr1	+	43992211	43992387	#N/A	#N/A	#N/A	#N/A	#N/A	#N/A	43991846	43992004	43993803	43993964	#N/A	#N/A	#N/A	#N/A	#N/A	#N/A	123014	0,9,0	23,16,12	0,0,0	298	149	0.000270583	0.00353656	1.0,0.625,1.0	1.0,1.0,1.0	-0.125	#N/A
SE	Treated	Untreated	ENSG00000159214.13	CCDC24	chr1	+	43992522	43992639	#N/A	#N/A	#N/A	#N/A	#N/A	#N/A	43991801	43992387	43993803	43993964	#N/A	#N/A	#N/A	#N/A	#N/A	#N/A	112717	2,4,2	45,42,36	2,0,0	266	149	0.000184014	0.00253237	0.755,0.791,0.826	0.926,1.0,1.0	-0.185	#N/A
SE	Treated	Untreated	ENSG00000159214.13	CCDC24	chr1	+	43992522	43992639	#N/A	#N/A	#N/A	#N/A	#N/A	#N/A	43991846	43992004	43993803	43993964	#N/A	#N/A	#N/A	#N/A	#N/A	#N/A	42212	0,9,0	13,26,17	0,0,0	266	149	0.000346989	0.00436594	1.0,0.578,1.0	1.0,1.0,1.0	-0.141	#N/A
SE	Treated	Untreated	ENSG00000166900.17	STX3	chr11	+	59795371	59795482	#N/A	#N/A	#N/A	#N/A	#N/A	#N/A	59793379	59793514	59797282	59797396	#N/A	#N/A	#N/A	#N/A	#N/A	#N/A	303331462	2,9,17	300,299,318	1,1,5	260	149	0.000455266	0.00550444	0.989,0.955,0.94	0.994,0.994,0.973	-0.026	#N/A
SE	Treated	Untreated	ENSG00000183726.11	TMEM50A	chr1	+	25352881	25352974	#N/A	#N/A	#N/A	#N/A	#N/A	#N/A	25351625	25351693	25356792	25356853	#N/A	#N/A	#N/A	#N/A	#N/A	#N/A	274427673051	103,129,182	3340,3975,4053	123,93,126	242	149	3.05728e-05	0.000533246	0.943,0.93,0.912	0.944,0.963,0.952	-0.025	#N/A
SE	Treated	Untreated	ENSG00000008394.13	MGST1	chr12	+	16354230	16354378	#N/A	#N/A	#N/A	#N/A	#N/A	#N/A	16347644	16347710	16363794	16364071	#N/A	#N/A	#N/A	#N/A	#N/A	#N/A	399468671	2,7,8	475,660,543	14,0,25	297	149	0.0062177	0.0499374	0.99,0.971,0.977	0.945,1.0,0.916	0.026	#N/A
SE	Treated	Untreated	ENSG00000008394.13	MGST1	chr12	+	16357604	16357699	#N/A	#N/A	#N/A	#N/A	#N/A	#N/A	16354230	16354270	16383506	16383604	#N/A	#N/A	#N/A	#N/A	#N/A	#N/A	171016	0,2,4	24,13,6	0,0,0	244	149	0.00256234	0.023775	1.0,0.753,0.71	1.0,1.0,1.0	-0.179	#N/A
SE	Treated	Untreated	ENSG00000008394.13	MGST1	chr12	+	16357604	16357699	#N/A	#N/A	#N/A	#N/A	#N/A	#N/A	16354230	16354378	16363794	16363806	#N/A	#N/A	#N/A	#N/A	#N/A	#N/A	467754046119	254,253,361	7749,9602,9140	200,276,200	244	149	2.55351e-14	1.9488e-12	0.918,0.929,0.912	0.959,0.955,0.965	-0.04	#N/A
SE	Treated	Untreated	ENSG00000008394.13	MGST1	chr12	+	16367324	16367465	#N/A	#N/A	#N/A	#N/A	#N/A	#N/A	16357604	16357699	16383506	16383604	#N/A	#N/A	#N/A	#N/A	#N/A	#N/A	7611450	16,18,18	38,33,38	28,25,14	290	149	0.000618143	0.00716683	0.709,0.765,0.588	0.411,0.404,0.582	0.222	#N/A
SE	Treated	Untreated	ENSG00000138459.9	SLC35A5	chr3	+	112580545	112580706	#N/A	#N/A	#N/A	#N/A	#N/A	#N/A	112573888	112573956	112581178	112581326	#N/A	#N/A	#N/A	#N/A	#N/A	#N/A	422529607	19,4,20	548,654,761	0,1,2	298	149	9.93888e-11	5.05105e-09	0.917,0.985,0.938	1.0,0.997,0.995	-0.051	#N/A
SE	Treated	Untreated	ENSG00000152380.10	FAM151B	chr5	+	80505942	80506076	#N/A	#N/A	#N/A	#N/A	#N/A	#N/A	80487968	80488148	80513603	80513769	#N/A	#N/A	#N/A	#N/A	#N/A	#N/A	121420	0,0,0	37,29,50	0,2,6	283	149	0.00084278	0.00933117	1.0,1.0,1.0	1.0,0.884,0.814	0.101	#N/A
SE	Treated	Untreated	ENSG00000120694.20	HSPH1	chr13	-	31143791	31143923	#N/A	#N/A	#N/A	#N/A	#N/A	#N/A	31140183	31141259	31145562	31145768	#N/A	#N/A	#N/A	#N/A	#N/A	#N/A	319032873646	35,5,23	3500,3880,4517	41,56,55	281	149	1.09286e-05	0.000214891	0.98,0.997,0.988	0.978,0.974,0.978	0.012	#N/A
SE	Treated	Untreated	ENSG00000158856.19	DMTN	chr8	+	22067084	22067159	#N/A	#N/A	#N/A	#N/A	#N/A	#N/A	22066497	22066893	22067526	22067648	#N/A	#N/A	#N/A	#N/A	#N/A	#N/A	341378387	148,170,166	332,493,502	318,370,414	224	149	9.39046e-10	4.1654e-08	0.605,0.597,0.608	0.41,0.47,0.446	0.161	#N/A
SE	Treated	Untreated	ENSG00000158856.19	DMTN	chr8	+	22069015	22069060	#N/A	#N/A	#N/A	#N/A	#N/A	#N/A	22067526	22067682	22069418	22069456	#N/A	#N/A	#N/A	#N/A	#N/A	#N/A	113014161524	92,82,104	1832,2371,2475	242,341,338	194	149	6.82481e-11	3.54077e-09	0.904,0.93,0.918	0.853,0.842,0.849	0.069	#N/A
SE	Treated	Untreated	ENSG00000113742.14	CPEB4	chr5	+	173932449	173932500	#N/A	#N/A	#N/A	#N/A	#N/A	#N/A	173910522	173910604	173944966	173945092	#N/A	#N/A	#N/A	#N/A	#N/A	#N/A	373538	65,42,40	51,33,27	24,28,21	200	149	0.00455626	0.038535	0.298,0.383,0.414	0.613,0.468,0.489	-0.158	#N/A
SE	Treated	Untreated	ENSG00000079950.14	STX7	chr6	-	132472281	132472375	#N/A	#N/A	#N/A	#N/A	#N/A	#N/A	132471462	132471600	132475592	132475662	#N/A	#N/A	#N/A	#N/A	#N/A	#N/A	89410751072	34,12,26	1781,2008,2052	0,0,0	243	149	2.33147e-15	1.95674e-13	0.942,0.982,0.962	1.0,1.0,1.0	-0.038	#N/A
SE	Treated	Untreated	ENSG00000172992.13	DCAKD	chr17	-	45033934	45034042	#N/A	#N/A	#N/A	#N/A	#N/A	#N/A	45030091	45030179	45034186	45034390	#N/A	#N/A	#N/A	#N/A	#N/A	#N/A	5776113	66,77,90	15,49,28	103,101,146	257	149	5.45342e-13	3.66262e-11	0.334,0.364,0.421	0.078,0.22,0.1	0.24	#N/A
SE	Treated	Untreated	ENSG00000111912.20	NCOA7	chr6	+	125881089	125881203	#N/A	#N/A	#N/A	#N/A	#N/A	#N/A	125878262	125878370	125882425	125882551	#N/A	#N/A	#N/A	#N/A	#N/A	#N/A	362340392	4,4,2	339,430,493	23,9,9	263	149	2.6339e-05	0.000467632	0.981,0.98,0.991	0.893,0.964,0.969	0.042	#N/A
SE	Treated	Untreated	ENSG00000142687.18	KIAA0319L	chr1	-	35442245	35442336	#N/A	#N/A	#N/A	#N/A	#N/A	#N/A	35438541	35441138	35442905	35443028	#N/A	#N/A	#N/A	#N/A	#N/A	#N/A	229220232	0,1,5	245,339,375	11,16,6	240	149	6.22429e-05	0.00099202	1.0,0.993,0.966	0.933,0.929,0.975	0.041	#N/A
SE	Treated	Untreated	ENSG00000142687.18	KIAA0319L	chr1	-	35478965	35479212	#N/A	#N/A	#N/A	#N/A	#N/A	#N/A	35474804	35474906	35506611	35506867	#N/A	#N/A	#N/A	#N/A	#N/A	#N/A	178121972060	11,7,7	2283,2690,2905	12,49,15	298	149	0.000754561	0.00847596	0.988,0.994,0.993	0.99,0.965,0.99	0.01	#N/A
SE	Treated	Untreated	ENSG00000094631.21	HDAC6	chrX	+	48817325	48817459	#N/A	#N/A	#N/A	#N/A	#N/A	#N/A	48816464	48816633	48818040	48818109	#N/A	#N/A	#N/A	#N/A	#N/A	#N/A	215290313	6,11,22	487,438,495	0,2,4	283	149	8.94396e-12	5.22084e-10	0.95,0.933,0.882	1.0,0.991,0.985	-0.07	#N/A
SE	Treated	Untreated	ENSG00000094631.21	HDAC6	chrX	+	48817359	48817459	#N/A	#N/A	#N/A	#N/A	#N/A	#N/A	48816472	48816633	48818040	48818109	#N/A	#N/A	#N/A	#N/A	#N/A	#N/A	78126124	6,11,22	168,177,182	0,2,4	249	149	4.57318e-11	2.43581e-09	0.886,0.873,0.771	1.0,0.981,0.965	-0.139	#N/A
SE	Treated	Untreated	ENSG00000094631.21	HDAC6	chrX	+	48823921	48824068	#N/A	#N/A	#N/A	#N/A	#N/A	#N/A	48823671	48823785	48824543	48824860	#N/A	#N/A	#N/A	#N/A	#N/A	#N/A	347398414	0,2,1	496,732,668	6,15,7	296	149	0.000801612	0.00893635	1.0,0.99,0.995	0.977,0.961,0.98	0.022	#N/A
SE	Treated	Untreated	ENSG00000117602.13	RCAN3	chr1	+	24514313	24514567	#N/A	#N/A	#N/A	#N/A	#N/A	#N/A	24502350	24502463	24531217	24531391	#N/A	#N/A	#N/A	#N/A	#N/A	#N/A	12099110	10,0,0	147,133,177	0,0,2	298	149	0.00509476	0.0422803	0.857,1.0,1.0	1.0,1.0,0.978	-0.04	#N/A
SE	Treated	Untreated	ENSG00000117602.13	RCAN3	chr1	+	24531217	24531391	#N/A	#N/A	#N/A	#N/A	#N/A	#N/A	24514313	24514567	24533082	24533254	#N/A	#N/A	#N/A	#N/A	#N/A	#N/A	287223259	4,2,13	284,307,484	25,30,26	298	149	2.08469e-06	4.93655e-05	0.973,0.982,0.909	0.85,0.837,0.903	0.091	#N/A
SE	Treated	Untreated	ENSG00000117153.16	KLHL12	chr1	-	202893238	202893425	#N/A	#N/A	#N/A	#N/A	#N/A	#N/A	202891119	202892659	202894183	202894282	#N/A	#N/A	#N/A	#N/A	#N/A	#N/A	257296444	99,99,115	654,734,674	32,28,57	298	149	0	0	0.565,0.599,0.659	0.911,0.929,0.855	-0.291	#N/A
SE	Treated	Untreated	ENSG00000197119.13	SLC25A29	chr14	-	100295625	100295993	#N/A	#N/A	#N/A	#N/A	#N/A	#N/A	100293293	100293377	100298841	100298885	#N/A	#N/A	#N/A	#N/A	#N/A	#N/A	313657	60,63,123	22,38,14	103,117,80	298	149	8.64066e-05	0.00131924	0.205,0.222,0.188	0.096,0.14,0.08	0.1	#N/A
SE	Treated	Untreated	ENSG00000197119.13	SLC25A29	chr14	-	100298026	100298190	#N/A	#N/A	#N/A	#N/A	#N/A	#N/A	100295694	100295993	100298841	100298885	#N/A	#N/A	#N/A	#N/A	#N/A	#N/A	20	11,17,17	0,10,1	7,3,4	298	149	0.00300902	0.0271311	0.0,0.056,0.0	0.0,0.625,0.111	-0.227	#N/A
SE	Treated	Untreated	ENSG00000288864.1	ARHGAP11A-SCG5	chr15	+	32614739	32615141	#N/A	#N/A	#N/A	#N/A	#N/A	#N/A	32614108	32614202	32620107	32620178	#N/A	#N/A	#N/A	#N/A	#N/A	#N/A	415359	2,2,4	56,77,65	2,0,0	298	149	0.00339088	0.0299968	0.911,0.93,0.881	0.933,1.0,1.0	-0.07	#N/A
SE	Treated	Untreated	ENSG00000046647.14	GEMIN8	chrX	-	14026051	14026221	#N/A	#N/A	#N/A	#N/A	#N/A	#N/A	14021463	14021511	14029776	14029892	#N/A	#N/A	#N/A	#N/A	#N/A	#N/A	303151	11,9,11	30,31,17	27,26,15	298	149	2.47288e-05	0.000442342	0.577,0.633,0.699	0.357,0.373,0.362	0.272	#N/A
SE	Treated	Untreated	ENSG00000046647.14	GEMIN8	chrX	-	14026139	14026221	#N/A	#N/A	#N/A	#N/A	#N/A	#N/A	14021463	14021511	14029776	14029892	#N/A	#N/A	#N/A	#N/A	#N/A	#N/A	86119118	11,9,11	84,81,97	27,26,15	231	149	9.84581e-05	0.00147864	0.835,0.895,0.874	0.667,0.668,0.807	0.154	#N/A
SE	Treated	Untreated	ENSG00000128654.14	MTX2	chr2	+	176270215	176270419	#N/A	#N/A	#N/A	#N/A	#N/A	#N/A	176269394	176269669	176296859	176296907	#N/A	#N/A	#N/A	#N/A	#N/A	#N/A	271517	100,108,120	37,43,87	114,142,141	298	149	1.49439e-05	0.000282714	0.119,0.065,0.066	0.14,0.131,0.236	-0.086	#N/A
SE	Treated	Untreated	ENSG00000128654.14	MTX2	chr2	+	176323391	176323464	#N/A	#N/A	#N/A	#N/A	#N/A	#N/A	176297848	176297895	176326824	176326901	#N/A	#N/A	#N/A	#N/A	#N/A	#N/A	169207186	5,17,3	258,323,341	0,0,1	222	149	2.81662e-08	9.92591e-07	0.958,0.891,0.977	1.0,1.0,0.996	-0.057	#N/A
SE	Treated	Untreated	ENSG00000128654.14	MTX2	chr2	+	176329300	176329426	#N/A	#N/A	#N/A	#N/A	#N/A	#N/A	176328873	176328912	176330583	176330660	#N/A	#N/A	#N/A	#N/A	#N/A	#N/A	267233307	4,2,5	295,330,443	8,21,15	275	149	0.000141441	0.00201906	0.973,0.984,0.971	0.952,0.895,0.941	0.047	#N/A
SE	Treated	Untreated	ENSG00000128654.14	MTX2	chr2	+	176329369	176329426	#N/A	#N/A	#N/A	#N/A	#N/A	#N/A	176328873	176328912	176330583	176330660	#N/A	#N/A	#N/A	#N/A	#N/A	#N/A	251214288	4,2,5	275,312,427	8,21,15	206	149	0.00017641	0.00244077	0.978,0.987,0.977	0.961,0.915,0.954	0.037	#N/A
SE	Treated	Untreated	ENSG00000128654.14	MTX2	chr2	+	176329369	176329426	#N/A	#N/A	#N/A	#N/A	#N/A	#N/A	176328873	176328912	176337492	176337630	#N/A	#N/A	#N/A	#N/A	#N/A	#N/A	512	18,18,14	5,8,6	15,6,11	206	149	0.00422351	0.0361182	0.167,0.039,0.094	0.194,0.491,0.283	-0.223	#N/A
SE	Treated	Untreated	ENSG00000128654.14	MTX2	chr2	+	176330583	176330660	#N/A	#N/A	#N/A	#N/A	#N/A	#N/A	176328873	176328912	176337492	176337630	#N/A	#N/A	#N/A	#N/A	#N/A	#N/A	167124151	18,18,14	201,206,279	15,6,11	226	149	0.000259389	0.00341176	0.859,0.82,0.877	0.898,0.958,0.944	-0.081	#N/A
SE	Treated	Untreated	ENSG00000158006.14	PAFAH2	chr1	-	25997447	25997621	#N/A	#N/A	#N/A	#N/A	#N/A	#N/A	25984459	25984528	25998024	25998055	#N/A	#N/A	#N/A	#N/A	#N/A	#N/A	743	2,2,8	0,2,0	4,4,12	298	149	1.98298e-05	0.000364433	0.636,0.5,0.158	0.0,0.2,0.0	0.365	#N/A
SE	Treated	Untreated	ENSG00000090686.16	USP48	chr1	-	21703511	21703618	#N/A	#N/A	#N/A	#N/A	#N/A	#N/A	21701497	21701602	21704261	21704392	#N/A	#N/A	#N/A	#N/A	#N/A	#N/A	782730695	4,15,16	826,1089,1057	1,0,0	256	149	3.46737e-05	0.000595039	0.991,0.966,0.962	0.998,1.0,1.0	-0.026	#N/A
SE	Treated	Untreated	ENSG00000100226.16	GTPBP1	chr22	+	38708844	38708956	#N/A	#N/A	#N/A	#N/A	#N/A	#N/A	38705943	38706147	38715906	38715962	#N/A	#N/A	#N/A	#N/A	#N/A	#N/A	222955	8,10,6	26,48,64	4,1,1	261	149	0.00012636	0.0018342	0.611,0.623,0.84	0.788,0.965,0.973	-0.217	#N/A
SE	Treated	Untreated	ENSG00000100226.16	GTPBP1	chr22	+	38727212	38727348	#N/A	#N/A	#N/A	#N/A	#N/A	#N/A	38726257	38726440	38727982	38728161	#N/A	#N/A	#N/A	#N/A	#N/A	#N/A	187422022113	121,114,104	2450,3285,2803	67,52,62	285	149	1.16573e-14	9.13967e-13	0.89,0.91,0.914	0.95,0.971,0.959	-0.055	#N/A
SE	Treated	Untreated	ENSG00000100226.16	GTPBP1	chr22	+	38734149	38734232	#N/A	#N/A	#N/A	#N/A	#N/A	#N/A	38730611	38730659	38734323	38734397	#N/A	#N/A	#N/A	#N/A	#N/A	#N/A	1375	0,1,0	15,6,11	14,4,3	232	149	3.00034e-07	8.67548e-06	1.0,0.818,1.0	0.408,0.491,0.702	0.406	#N/A
SE	Treated	Untreated	ENSG00000132004.13	FBXW9	chr19	-	12694798	12694938	#N/A	#N/A	#N/A	#N/A	#N/A	#N/A	12694593	12694722	12696172	12696631	#N/A	#N/A	#N/A	#N/A	#N/A	#N/A	79103146	2,3,6	136,167,192	1,0,2	289	149	0.00197586	0.0191347	0.953,0.947,0.926	0.986,1.0,0.98	-0.047	#N/A
SE	Treated	Untreated	ENSG00000081870.12	HSPB11	chr1	-	53930038	53930145	#N/A	#N/A	#N/A	#N/A	#N/A	#N/A	53923532	53923947	53939984	53940097	#N/A	#N/A	#N/A	#N/A	#N/A	#N/A	232285356	8,4,8	396,425,666	1,0,0	256	149	6.7588e-05	0.00106759	0.944,0.976,0.963	0.996,1.0,1.0	-0.038	#N/A
SE	Treated	Untreated	ENSG00000117305.15	HMGCL	chr1	-	23814189	23814338	#N/A	#N/A	#N/A	#N/A	#N/A	#N/A	23809286	23810799	23816674	23816770	#N/A	#N/A	#N/A	#N/A	#N/A	#N/A	616375	0,0,11	63,58,75	0,0,0	298	149	0.000191144	0.00261585	1.0,1.0,0.773	1.0,1.0,1.0	-0.076	#N/A
SE	Treated	Untreated	ENSG00000150756.14	ATPSCKMT	chr5	-	10235210	10235261	#N/A	#N/A	#N/A	#N/A	#N/A	#N/A	10225506	10227647	10236477	10236615	#N/A	#N/A	#N/A	#N/A	#N/A	#N/A	373947	0,14,5	52,45,54	0,0,2	200	149	8.43766e-06	0.000170879	1.0,0.675,0.875	1.0,1.0,0.953	-0.134	#N/A
SE	Treated	Untreated	ENSG00000164916.11	FOXK1	chr7	+	4740837	4741023	#N/A	#N/A	#N/A	#N/A	#N/A	#N/A	4682294	4682868	4754458	4754615	#N/A	#N/A	#N/A	#N/A	#N/A	#N/A	248927222665	58,47,55	2385,2583,2575	40,12,31	298	149	6.82882e-05	0.00107698	0.955,0.967,0.96	0.968,0.991,0.976	-0.018	#N/A
SE	Treated	Untreated	ENSG00000249249.2	TICAM2-AS1	chr5	+	115619138	115619199	#N/A	#N/A	#N/A	#N/A	#N/A	#N/A	115603044	115603156	115620067	115620659	#N/A	#N/A	#N/A	#N/A	#N/A	#N/A	4312	5,3,8	2,4,2	14,7,11	210	149	0.00166307	0.0165758	0.362,0.415,0.516	0.092,0.288,0.114	0.266	#N/A
SE	Treated	Untreated	ENSG00000112367.12	FIG4	chr6	+	109695398	109695474	#N/A	#N/A	#N/A	#N/A	#N/A	#N/A	109691285	109691501	109715077	109715176	#N/A	#N/A	#N/A	#N/A	#N/A	#N/A	36	14,32,24	0,1,0	29,21,24	225	149	0.00267272	0.024598	0.0,0.058,0.142	0.0,0.031,0.0	0.056	#N/A
SE	Treated	Untreated	ENSG00000112367.12	FIG4	chr6	+	109796764	109796851	#N/A	#N/A	#N/A	#N/A	#N/A	#N/A	109789593	109792664	109825087	109825199	#N/A	#N/A	#N/A	#N/A	#N/A	#N/A	121012841160	24,45,19	1259,1645,1633	15,11,21	236	149	1.49923e-05	0.00028357	0.97,0.947,0.975	0.981,0.99,0.98	-0.02	#N/A
SE	Treated	Untreated	ENSG00000136270.14	TBRG4	chr7	-	45104098	45104256	#N/A	#N/A	#N/A	#N/A	#N/A	#N/A	45103030	45103443	45104537	45104709	#N/A	#N/A	#N/A	#N/A	#N/A	#N/A	295631173053	77,87,74	2688,3558,3711	62,48,45	298	149	0.00011204	0.0016526	0.95,0.947,0.954	0.956,0.974,0.976	-0.018	#N/A
SE	Treated	Untreated	ENSG00000151090.20	THRB	chr3	-	24228937	24229001	#N/A	#N/A	#N/A	#N/A	#N/A	#N/A	24190073	24190334	24318357	24318494	#N/A	#N/A	#N/A	#N/A	#N/A	#N/A	6796120	0,0,0	136,115,146	17,0,0	213	149	0.000126763	0.00183908	1.0,1.0,1.0	0.848,1.0,1.0	0.051	#N/A
SE	Treated	Untreated	ENSG00000151090.20	THRB	chr3	-	24297225	24297371	#N/A	#N/A	#N/A	#N/A	#N/A	#N/A	24190073	24190334	24318357	24318494	#N/A	#N/A	#N/A	#N/A	#N/A	#N/A	4211	0,0,0	12,12,8	17,0,0	295	149	0.00388831	0.0336892	1.0,1.0,1.0	0.263,1.0,1.0	0.246	#N/A
SE	Treated	Untreated	ENSG00000151090.20	THRB	chr3	-	24348557	24348614	#N/A	#N/A	#N/A	#N/A	#N/A	#N/A	24337299	24337371	24494686	24494881	#N/A	#N/A	#N/A	#N/A	#N/A	#N/A	2	9,27,29	2,1,7	20,17,43	206	149	0.00354286	0.0311395	0.0,0.0,0.048	0.067,0.041,0.105	-0.055	#N/A
SE	Treated	Untreated	ENSG00000151090.20	THRB	chr3	-	24348557	24348614	#N/A	#N/A	#N/A	#N/A	#N/A	#N/A	24337299	24337371	24494794	24494962	#N/A	#N/A	#N/A	#N/A	#N/A	#N/A	0	4,5,1	4,1,1	2,3,1	206	149	0.000167488	0.0023358	0.0,0.0,0.0	0.591,0.194,0.42	-0.402	#N/A
SE	Treated	Untreated	ENSG00000054267.22	ARID4B	chr1	-	235257159	235257225	#N/A	#N/A	#N/A	#N/A	#N/A	#N/A	235252729	235252809	235260641	235260752	#N/A	#N/A	#N/A	#N/A	#N/A	#N/A	26941	0,4,6	8,8,16	0,0,0	215	149	7.78519e-05	0.00120473	1.0,0.609,0.826	1.0,1.0,1.0	-0.188	#N/A
SE	Treated	Untreated	ENSG00000054267.22	ARID4B	chr1	-	235257159	235257225	#N/A	#N/A	#N/A	#N/A	#N/A	#N/A	235255659	235255750	235260641	235260752	#N/A	#N/A	#N/A	#N/A	#N/A	#N/A	709722761	21,14,15	723,751,881	3,0,3	215	149	6.13912e-08	2.03052e-06	0.959,0.973,0.972	0.994,1.0,0.995	-0.028	#N/A
SE	Treated	Untreated	ENSG00000258725.2	PRC1-AS1	chr15	+	90983691	90983778	#N/A	#N/A	#N/A	#N/A	#N/A	#N/A	90981364	90982090	90987629	90988094	#N/A	#N/A	#N/A	#N/A	#N/A	#N/A	8104	0,0,0	4,10,14	2,4,0	236	149	0.000977725	0.0105774	1.0,1.0,1.0	0.558,0.612,1.0	0.277	#N/A
SE	Treated	Untreated	ENSG00000186448.15	ZNF197	chr3	+	44630813	44630946	#N/A	#N/A	#N/A	#N/A	#N/A	#N/A	44629073	44629544	44631061	44631221	#N/A	#N/A	#N/A	#N/A	#N/A	#N/A	290405470	356,335,312	246,265,191	409,365,527	282	149	1.04686e-06	2.66133e-05	0.301,0.39,0.443	0.241,0.277,0.161	0.152	#N/A
SE	Treated	Untreated	ENSG00000157216.16	SSBP3	chr1	-	54258068	54258149	#N/A	#N/A	#N/A	#N/A	#N/A	#N/A	54257126	54257186	54281437	54281527	#N/A	#N/A	#N/A	#N/A	#N/A	#N/A	315674	108,114,145	133,137,160	177,160,228	230	149	9.75432e-05	0.00146726	0.157,0.241,0.248	0.327,0.357,0.313	-0.117	#N/A
SE	Treated	Untreated	ENSG00000064652.11	SNX24	chr5	+	122946054	122946159	#N/A	#N/A	#N/A	#N/A	#N/A	#N/A	122936732	122936817	122999911	122999984	#N/A	#N/A	#N/A	#N/A	#N/A	#N/A	285287274	3,0,0	310,373,367	3,4,16	254	149	0.000362057	0.00451671	0.982,1.0,1.0	0.984,0.982,0.931	0.028	#N/A
SE	Treated	Untreated	ENSG00000100416.15	TRMU	chr22	+	46353766	46353867	#N/A	#N/A	#N/A	#N/A	#N/A	#N/A	46352263	46352330	46355443	46355588	#N/A	#N/A	#N/A	#N/A	#N/A	#N/A	807985	0,12,0	87,124,77	0,0,0	250	149	0.00021884	0.00294343	1.0,0.797,1.0	1.0,1.0,1.0	-0.068	#N/A
SE	Treated	Untreated	ENSG00000111961.19	SASH1	chr6	+	148531525	148531661	#N/A	#N/A	#N/A	#N/A	#N/A	#N/A	148527264	148527596	148532796	148532817	#N/A	#N/A	#N/A	#N/A	#N/A	#N/A	106010531113	29,33,33	1271,1422,1631	22,9,23	285	149	3.68292e-06	8.22206e-05	0.95,0.943,0.946	0.968,0.988,0.974	-0.03	#N/A
SE	Treated	Untreated	ENSG00000007545.16	CRAMP1	chr16	+	1667334	1667400	#N/A	#N/A	#N/A	#N/A	#N/A	#N/A	1666421	1666600	1667961	1668193	#N/A	#N/A	#N/A	#N/A	#N/A	#N/A	251389264	55,70,43	315,331,356	98,91,92	215	149	0.00209039	0.0200804	0.76,0.794,0.81	0.69,0.716,0.728	0.077	#N/A
SE	Treated	Untreated	ENSG00000231672.8	DIRC3	chr2	-	217318919	217319177	#N/A	#N/A	#N/A	#N/A	#N/A	#N/A	217284018	217284863	217325845	217325970	#N/A	#N/A	#N/A	#N/A	#N/A	#N/A	293271340	4,3,21	308,272,362	27,7,23	298	149	0.00530315	0.0437471	0.973,0.978,0.89	0.851,0.951,0.887	0.051	#N/A
SE	Treated	Untreated	ENSG00000104205.16	SGK3	chr8	+	66841023	66841110	#N/A	#N/A	#N/A	#N/A	#N/A	#N/A	66839800	66840247	66843451	66843514	#N/A	#N/A	#N/A	#N/A	#N/A	#N/A	218269234	8,9,10	183,245,284	0,2,4	236	149	4.25429e-05	0.000711224	0.945,0.95,0.937	1.0,0.987,0.978	-0.044	#N/A
SE	Treated	Untreated	ENSG00000070540.13	WIPI1	chr17	-	68434555	68434626	#N/A	#N/A	#N/A	#N/A	#N/A	#N/A	68433463	68433575	68435619	68435712	#N/A	#N/A	#N/A	#N/A	#N/A	#N/A	197720472485	89,71,88	3294,3961,4012	99,94,65	220	149	3.50649e-05	0.000600739	0.938,0.951,0.95	0.958,0.966,0.977	-0.021	#N/A
SE	Treated	Untreated	ENSG00000272556.3	GTF2IP13	chr7	+	45797042	45797140	#N/A	#N/A	#N/A	#N/A	#N/A	#N/A	45795074	45795198	45797477	45797674	#N/A	#N/A	#N/A	#N/A	#N/A	#N/A	1179	9,0,7	2,0,0	8,10,4	247	149	2.57696e-07	7.54286e-06	0.424,1.0,0.437	0.131,0.0,0.0	0.577	#N/A
SE	Treated	Untreated	ENSG00000134330.19	IAH1	chr2	+	9475986	9476039	#N/A	#N/A	#N/A	#N/A	#N/A	#N/A	9474550	9474647	9478253	9478370	#N/A	#N/A	#N/A	#N/A	#N/A	#N/A	405257	11,19,27	61,91,96	4,26,11	202	149	0.00171006	0.0169641	0.728,0.669,0.609	0.918,0.721,0.866	-0.166	#N/A
SE	Treated	Untreated	ENSG00000134330.19	IAH1	chr2	+	9478221	9478370	#N/A	#N/A	#N/A	#N/A	#N/A	#N/A	9474536	9474647	9481285	9481447	#N/A	#N/A	#N/A	#N/A	#N/A	#N/A	327134253579	46,27,30	4554,5376,6008	30,13,29	298	149	2.52722e-05	0.000450909	0.973,0.984,0.984	0.987,0.995,0.99	-0.01	#N/A
SE	Treated	Untreated	ENSG00000134330.19	IAH1	chr2	+	9478253	9478370	#N/A	#N/A	#N/A	#N/A	#N/A	#N/A	9474538	9474647	9481285	9481447	#N/A	#N/A	#N/A	#N/A	#N/A	#N/A	306231893341	46,27,30	4286,5034,5626	30,13,29	266	149	4.87523e-05	0.000800624	0.974,0.985,0.984	0.988,0.995,0.991	-0.01	#N/A
SE	Treated	Untreated	ENSG00000119383.21	PTPA	chr9	+	129123051	129123138	#N/A	#N/A	#N/A	#N/A	#N/A	#N/A	129120512	129120610	129128984	129129065	#N/A	#N/A	#N/A	#N/A	#N/A	#N/A	332370332	17,32,10	331,360,471	4,8,10	236	149	6.79337e-06	0.000140744	0.925,0.88,0.954	0.981,0.966,0.967	-0.052	#N/A
SE	Treated	Untreated	ENSG00000119383.21	PTPA	chr9	+	129127963	129128068	#N/A	#N/A	#N/A	#N/A	#N/A	#N/A	129120512	129120610	129128984	129129110	#N/A	#N/A	#N/A	#N/A	#N/A	#N/A	233522	17,32,10	35,17,52	4,8,10	254	149	0.00123182	0.0128975	0.442,0.391,0.563	0.837,0.555,0.753	-0.25	#N/A
SE	Treated	Untreated	ENSG00000082996.20	RNF13	chr3	+	149813924	149814026	#N/A	#N/A	#N/A	#N/A	#N/A	#N/A	149812769	149813353	149846010	149846140	#N/A	#N/A	#N/A	#N/A	#N/A	#N/A	31112	81,86,95	18,21,14	86,79,79	251	149	0.00175202	0.017293	0.022,0.071,0.07	0.111,0.136,0.095	-0.06	#N/A
SE	Treated	Untreated	ENSG00000198796.7	ALPK2	chr18	-	58514992	58515081	#N/A	#N/A	#N/A	#N/A	#N/A	#N/A	58503930	58504148	58516907	58517182	#N/A	#N/A	#N/A	#N/A	#N/A	#N/A	220219226	39,22,23	338,387,458	19,9,8	238	149	2.88131e-11	1.57822e-09	0.779,0.862,0.86	0.918,0.964,0.973	-0.118	#N/A
SE	Treated	Untreated	ENSG00000055070.17	SZRD1	chr1	+	16387054	16387125	#N/A	#N/A	#N/A	#N/A	#N/A	#N/A	16367234	16367308	16391374	16391424	#N/A	#N/A	#N/A	#N/A	#N/A	#N/A	322	61,88,78	13,6,3	77,74,85	220	149	0.00286028	0.0260247	0.032,0.015,0.017	0.103,0.052,0.023	-0.038	#N/A
SE	Treated	Untreated	ENSG00000055070.17	SZRD1	chr1	+	16391374	16391424	#N/A	#N/A	#N/A	#N/A	#N/A	#N/A	16367087	16367308	16393227	16393385	#N/A	#N/A	#N/A	#N/A	#N/A	#N/A	6392103	613,656,882	110,137,169	567,674,764	199	149	3.34796e-06	7.54954e-05	0.071,0.095,0.08	0.127,0.132,0.142	-0.052	#N/A
SE	Treated	Untreated	ENSG00000144504.16	ANKMY1	chr2	-	240511860	240512001	#N/A	#N/A	#N/A	#N/A	#N/A	#N/A	240500451	240500565	240512801	240512942	#N/A	#N/A	#N/A	#N/A	#N/A	#N/A	131720	0,0,10	9,14,12	15,15,7	290	149	0.000138427	0.00198338	1.0,1.0,0.507	0.236,0.324,0.468	0.493	#N/A
SE	Treated	Untreated	ENSG00000144504.16	ANKMY1	chr2	-	240511860	240512001	#N/A	#N/A	#N/A	#N/A	#N/A	#N/A	240507559	240507691	240512801	240512942	#N/A	#N/A	#N/A	#N/A	#N/A	#N/A	121720	2,1,0	9,14,12	4,6,1	290	149	0.00111529	0.0118312	0.755,0.897,1.0	0.536,0.545,0.86	0.237	#N/A
SE	Treated	Untreated	ENSG00000144504.16	ANKMY1	chr2	-	240558303	240558619	#N/A	#N/A	#N/A	#N/A	#N/A	#N/A	240554978	240555055	240560730	240560826	#N/A	#N/A	#N/A	#N/A	#N/A	#N/A	9812	10,24,20	5,3,10	29,18,44	298	149	0.00468755	0.0394626	0.31,0.143,0.231	0.079,0.077,0.102	0.142	#N/A
SE	Treated	Untreated	ENSG00000007541.17	PIGQ	chr16	+	581198	581341	#N/A	#N/A	#N/A	#N/A	#N/A	#N/A	580857	580972	582247	582309	#N/A	#N/A	#N/A	#N/A	#N/A	#N/A	143932	228,207,213	28,19,22	371,434,404	292	149	1.19941e-05	0.000232732	0.03,0.088,0.071	0.037,0.022,0.027	0.034	#N/A
SE	Treated	Untreated	ENSG00000007541.17	PIGQ	chr16	+	582247	582309	#N/A	#N/A	#N/A	#N/A	#N/A	#N/A	580182	580972	582882	582893	#N/A	#N/A	#N/A	#N/A	#N/A	#N/A	242224231	317,232,348	406,459,430	316,306,362	211	149	1.8901e-06	4.52746e-05	0.35,0.405,0.319	0.476,0.514,0.456	-0.124	#N/A
SE	Treated	Untreated	ENSG00000185728.17	YTHDF3	chr8	+	63172652	63172798	#N/A	#N/A	#N/A	#N/A	#N/A	#N/A	63169386	63169411	63175330	63175416	#N/A	#N/A	#N/A	#N/A	#N/A	#N/A	4287101	522,391,509	24,36,41	459,433,494	295	149	4.62799e-08	1.56492e-06	0.039,0.101,0.091	0.026,0.04,0.04	0.042	#N/A
SE	Treated	Untreated	ENSG00000182568.17	SATB1	chr3	-	18351312	18351408	#N/A	#N/A	#N/A	#N/A	#N/A	#N/A	18347939	18349682	18351991	18352195	#N/A	#N/A	#N/A	#N/A	#N/A	#N/A	994	75,61,102	10,23,34	114,122,117	245	149	0.0040704	0.0349906	0.068,0.082,0.023	0.051,0.103,0.15	-0.044	#N/A
SE	Treated	Untreated	ENSG00000151176.8	PLBD2	chr12	+	113384850	113384946	#N/A	#N/A	#N/A	#N/A	#N/A	#N/A	113384104	113384265	113385211	113385283	#N/A	#N/A	#N/A	#N/A	#N/A	#N/A	217263313	5,4,13	296,332,421	11,11,37	245	149	0.00380881	0.0330977	0.963,0.976,0.936	0.942,0.948,0.874	0.037	#N/A
SE	Treated	Untreated	ENSG00000053371.13	AKR7A2	chr1	-	19307001	19307101	#N/A	#N/A	#N/A	#N/A	#N/A	#N/A	19306017	19306147	19308454	19308505	#N/A	#N/A	#N/A	#N/A	#N/A	#N/A	375264	1,3,4	29,82,53	0,0,0	249	149	0.00240164	0.0225331	0.957,0.912,0.905	1.0,1.0,1.0	-0.075	#N/A
SE	Treated	Untreated	ENSG00000155366.17	RHOC	chr1	-	112703383	112703457	#N/A	#N/A	#N/A	#N/A	#N/A	#N/A	112702998	112703119	112703643	112703806	#N/A	#N/A	#N/A	#N/A	#N/A	#N/A	16329	279,301,409	4,1,3	341,331,496	223	149	2.5353e-07	7.43645e-06	0.037,0.007,0.045	0.008,0.002,0.004	0.025	#N/A
SE	Treated	Untreated	ENSG00000155366.17	RHOC	chr1	-	112705099	112705201	#N/A	#N/A	#N/A	#N/A	#N/A	#N/A	112703643	112703806	112707077	112707102	#N/A	#N/A	#N/A	#N/A	#N/A	#N/A	5510	16,11,26	4,2,0	23,24,37	251	149	8.77078e-05	0.00133619	0.156,0.212,0.186	0.094,0.047,0.0	0.138	#N/A
SE	Treated	Untreated	ENSG00000155366.17	RHOC	chr1	-	112705099	112706252	#N/A	#N/A	#N/A	#N/A	#N/A	#N/A	112703643	112703806	112707077	112707127	#N/A	#N/A	#N/A	#N/A	#N/A	#N/A	335	16,11,26	0,2,0	23,24,37	298	149	0.000303036	0.00389838	0.086,0.12,0.088	0.0,0.04,0.0	0.085	#N/A
SE	Treated	Untreated	ENSG00000163684.12	RPP14	chr3	+	58310289	58310406	#N/A	#N/A	#N/A	#N/A	#N/A	#N/A	58306261	58306651	58310506	58310591	#N/A	#N/A	#N/A	#N/A	#N/A	#N/A	119	6,9,5	32,24,54	2,10,6	266	149	6.62354e-06	0.000137582	0.085,0.059,0.502	0.9,0.573,0.834	-0.554	#N/A
SE	Treated	Untreated	ENSG00000163684.12	RPP14	chr3	+	58310289	58310406	#N/A	#N/A	#N/A	#N/A	#N/A	#N/A	58306309	58306417	58310506	58310591	#N/A	#N/A	#N/A	#N/A	#N/A	#N/A	116	32,56,48	38,26,54	29,26,34	266	149	0	0	0.017,0.01,0.065	0.423,0.359,0.471	-0.387	#N/A
SE	Treated	Untreated	ENSG00000163684.12	RPP14	chr3	+	58310308	58310406	#N/A	#N/A	#N/A	#N/A	#N/A	#N/A	58306244	58306417	58310506	58310591	#N/A	#N/A	#N/A	#N/A	#N/A	#N/A	8915	32,56,48	107,92,98	29,26,34	247	149	0	0	0.131,0.088,0.159	0.69,0.681,0.635	-0.543	#N/A
SE	Treated	Untreated	ENSG00000163684.12	RPP14	chr3	+	58310308	58310406	#N/A	#N/A	#N/A	#N/A	#N/A	#N/A	58306261	58306651	58310506	58310591	#N/A	#N/A	#N/A	#N/A	#N/A	#N/A	1214	6,9,5	66,64,75	2,10,6	247	149	2.21807e-07	6.58358e-06	0.547,0.063,0.326	0.952,0.794,0.883	-0.564	#N/A
SE	Treated	Untreated	ENSG00000174928.16	C3orf33	chr3	-	155805596	155805723	#N/A	#N/A	#N/A	#N/A	#N/A	#N/A	155804050	155804173	155806138	155806251	#N/A	#N/A	#N/A	#N/A	#N/A	#N/A	442	2,2,2	0,0,0	4,4,2	276	149	6.06066e-08	2.00694e-06	0.519,0.519,0.351	0.0,0.0,0.0	0.463	#N/A
SE	Treated	Untreated	ENSG00000075651.17	PLD1	chr3	-	171686684	171686798	#N/A	#N/A	#N/A	#N/A	#N/A	#N/A	171677565	171677694	171688675	171688876	#N/A	#N/A	#N/A	#N/A	#N/A	#N/A	631	4,6,14	6,4,9	0,0,4	263	149	5.74551e-05	0.000924359	0.459,0.221,0.039	1.0,1.0,0.56	-0.614	#N/A
SE	Treated	Untreated	ENSG00000075651.17	PLD1	chr3	-	171687370	171687584	#N/A	#N/A	#N/A	#N/A	#N/A	#N/A	171677565	171677694	171688675	171688876	#N/A	#N/A	#N/A	#N/A	#N/A	#N/A	111	4,6,14	78,111,90	0,0,4	298	149	0	0	0.0,0.077,0.282	1.0,1.0,0.918	-0.853	#N/A
SE	Treated	Untreated	ENSG00000075651.17	PLD1	chr3	-	171687370	171687584	#N/A	#N/A	#N/A	#N/A	#N/A	#N/A	171686684	171686798	171688675	171688876	#N/A	#N/A	#N/A	#N/A	#N/A	#N/A	345	6,3,0	38,66,82	0,0,0	298	149	9.01255e-07	2.32443e-05	0.2,0.4,1.0	1.0,1.0,1.0	-0.467	#N/A
SE	Treated	Untreated	ENSG00000125450.11	NUP85	chr17	+	75228997	75229131	#N/A	#N/A	#N/A	#N/A	#N/A	#N/A	75226107	75226157	75231339	75231423	#N/A	#N/A	#N/A	#N/A	#N/A	#N/A	283023	251,252,279	14,31,16	302,463,375	283	149	0.000563963	0.0066213	0.055,0.059,0.042	0.024,0.034,0.022	0.025	#N/A
SE	Treated	Untreated	ENSG00000155508.14	CNOT8	chr5	+	154859694	154859873	#N/A	#N/A	#N/A	#N/A	#N/A	#N/A	154858688	154858816	154863206	154863395	#N/A	#N/A	#N/A	#N/A	#N/A	#N/A	4131	10,23,20	0,4,3	28,46,35	298	149	0.000401776	0.00494747	0.167,0.22,0.024	0.0,0.042,0.041	0.109	#N/A
SE	Treated	Untreated	ENSG00000155508.14	CNOT8	chr5	+	154867691	154867792	#N/A	#N/A	#N/A	#N/A	#N/A	#N/A	154865191	154865385	154870660	154870822	#N/A	#N/A	#N/A	#N/A	#N/A	#N/A	321753	258,254,254	2,9,4	345,364,390	250	149	0	0	0.069,0.038,0.111	0.003,0.015,0.006	0.065	#N/A
SE	Treated	Untreated	ENSG00000114742.14	WDR48	chr3	+	39084644	39084741	#N/A	#N/A	#N/A	#N/A	#N/A	#N/A	39084154	39084262	39085514	39085610	#N/A	#N/A	#N/A	#N/A	#N/A	#N/A	407446448	9,9,15	585,752,643	0,0,0	246	149	3.25105e-08	1.13355e-06	0.965,0.968,0.948	1.0,1.0,1.0	-0.04	#N/A
SE	Treated	Untreated	ENSG00000177822.9	TENM3-AS1	chr4	-	182143437	182143545	#N/A	#N/A	#N/A	#N/A	#N/A	#N/A	182141185	182141484	182143702	182143776	#N/A	#N/A	#N/A	#N/A	#N/A	#N/A	101316	0,0,0	14,3,13	0,0,8	257	149	0.00177066	0.0174478	1.0,1.0,1.0	1.0,1.0,0.485	0.172	#N/A
SE	Treated	Untreated	ENSG00000121579.14	NAA50	chr3	-	113723421	113723541	#N/A	#N/A	#N/A	#N/A	#N/A	#N/A	113722905	113722972	113723958	113724092	#N/A	#N/A	#N/A	#N/A	#N/A	#N/A	139216891959	75,104,70	1749,1946,1795	14,4,6	269	149	0	0	0.911,0.9,0.939	0.986,0.996,0.994	-0.075	#N/A
SE	Treated	Untreated	ENSG00000008294.22	SPAG9	chr17	-	51014453	51014653	#N/A	#N/A	#N/A	#N/A	#N/A	#N/A	51014231	51014353	51020158	51020259	#N/A	#N/A	#N/A	#N/A	#N/A	#N/A	101189175	353,367,365	16,13,31	468,563,593	298	149	0	0	0.125,0.205,0.193	0.017,0.011,0.025	0.157	#N/A
SE	Treated	Untreated	ENSG00000127415.13	IDUA	chr4	+	987808	987911	#N/A	#N/A	#N/A	#N/A	#N/A	#N/A	987086	987242	1000611	1000697	#N/A	#N/A	#N/A	#N/A	#N/A	#N/A	6566101	6,3,8	89,92,128	2,2,0	252	149	6.66157e-05	0.00105446	0.865,0.929,0.882	0.963,0.965,1.0	-0.084	#N/A
SE	Treated	Untreated	ENSG00000127415.13	IDUA	chr4	+	987808	987949	#N/A	#N/A	#N/A	#N/A	#N/A	#N/A	986996	987242	1000611	1000697	#N/A	#N/A	#N/A	#N/A	#N/A	#N/A	170194200	6,3,8	212,229,292	2,2,0	290	149	0.000208431	0.00281867	0.936,0.971,0.928	0.982,0.983,1.0	-0.043	#N/A
SE	Treated	Untreated	ENSG00000127415.13	IDUA	chr4	+	1000881	1000989	#N/A	#N/A	#N/A	#N/A	#N/A	#N/A	1000611	1000697	1001467	1001563	#N/A	#N/A	#N/A	#N/A	#N/A	#N/A	232337308	12,4,13	302,343,365	2,3,3	257	149	2.84069e-05	0.000499514	0.918,0.98,0.932	0.989,0.985,0.986	-0.043	#N/A
SE	Treated	Untreated	ENSG00000101361.17	NOP56	chr20	+	2654175	2654308	#N/A	#N/A	#N/A	#N/A	#N/A	#N/A	2653278	2653393	2654413	2654575	#N/A	#N/A	#N/A	#N/A	#N/A	#N/A	16828	1035,1054,1297	22,30,38	738,880,1162	282	149	0.00132576	0.0137106	0.008,0.004,0.011	0.016,0.018,0.017	-0.009	#N/A
SE	Treated	Untreated	ENSG00000101361.17	NOP56	chr20	+	2657372	2657488	#N/A	#N/A	#N/A	#N/A	#N/A	#N/A	2657080	2657218	2657928	2658393	#N/A	#N/A	#N/A	#N/A	#N/A	#N/A	403750	491,527,613	23,22,18	470,526,550	265	149	0.000169564	0.00235887	0.044,0.038,0.044	0.027,0.023,0.018	0.019	#N/A
SE	Treated	Untreated	ENSG00000102897.10	LYRM1	chr16	+	20902485	20902717	#N/A	#N/A	#N/A	#N/A	#N/A	#N/A	20900449	20900535	20920121	20920214	#N/A	#N/A	#N/A	#N/A	#N/A	#N/A	22742	2,0,0	31,4,15	3,2,10	298	149	0.00101558	0.0109238	0.333,1.0,1.0	0.838,0.5,0.429	0.189	#N/A
SE	Treated	Untreated	ENSG00000102897.10	LYRM1	chr16	+	20902485	20902717	#N/A	#N/A	#N/A	#N/A	#N/A	#N/A	20900665	20900889	20915555	20915714	#N/A	#N/A	#N/A	#N/A	#N/A	#N/A	83124112	20,19,18	36,54,20	18,50,64	298	149	3.71534e-08	1.28424e-06	0.675,0.765,0.757	0.5,0.351,0.135	0.404	#N/A
SE	Treated	Untreated	ENSG00000102897.10	LYRM1	chr16	+	20902485	20902717	#N/A	#N/A	#N/A	#N/A	#N/A	#N/A	20900665	20900889	20920121	20920214	#N/A	#N/A	#N/A	#N/A	#N/A	#N/A	418482	2,5,2	41,37,20	14,18,15	298	149	4.03522e-12	2.4647e-10	0.911,0.894,0.953	0.594,0.507,0.4	0.419	#N/A
SE	Treated	Untreated	ENSG00000102897.10	LYRM1	chr16	+	20915555	20915714	#N/A	#N/A	#N/A	#N/A	#N/A	#N/A	20900234	20900535	20920121	20920214	#N/A	#N/A	#N/A	#N/A	#N/A	#N/A	129184238	2,0,0	189,149,219	3,2,10	298	149	0.000508484	0.00605528	0.97,1.0,1.0	0.969,0.974,0.916	0.037	#N/A
SE	Treated	Untreated	ENSG00000102897.10	LYRM1	chr16	+	20915555	20915714	#N/A	#N/A	#N/A	#N/A	#N/A	#N/A	20900770	20900889	20920121	20920214	#N/A	#N/A	#N/A	#N/A	#N/A	#N/A	141194238	2,5,2	198,194,274	14,18,15	298	149	7.76076e-07	2.03773e-05	0.972,0.951,0.983	0.876,0.843,0.901	0.095	#N/A
SE	Treated	Untreated	ENSG00000116478.12	HDAC1	chr1	+	32327405	32327458	#N/A	#N/A	#N/A	#N/A	#N/A	#N/A	32326938	32327077	32327535	32327674	#N/A	#N/A	#N/A	#N/A	#N/A	#N/A	16815	161,210,244	2,2,3	346,353,366	202	149	2.76602e-09	1.13895e-07	0.068,0.027,0.043	0.004,0.004,0.006	0.041	#N/A
SE	Treated	Untreated	ENSG00000116478.12	HDAC1	chr1	+	32329067	32329160	#N/A	#N/A	#N/A	#N/A	#N/A	#N/A	32327188	32327677	32330577	32330686	#N/A	#N/A	#N/A	#N/A	#N/A	#N/A	110311391292	23,23,14	1822,2199,2205	5,14,20	242	149	7.06812e-06	0.000145896	0.967,0.968,0.983	0.996,0.99,0.985	-0.018	#N/A
SE	Treated	Untreated	ENSG00000113649.13	TCERG1	chr5	+	146462017	146462096	#N/A	#N/A	#N/A	#N/A	#N/A	#N/A	146457182	146457335	146463550	146463793	#N/A	#N/A	#N/A	#N/A	#N/A	#N/A	9312889	0,10,14	78,88,101	4,0,2	228	149	0.00156603	0.0157856	1.0,0.893,0.806	0.927,1.0,0.971	-0.066	#N/A
SE	Treated	Untreated	ENSG00000113649.13	TCERG1	chr5	+	146462017	146462096	#N/A	#N/A	#N/A	#N/A	#N/A	#N/A	146459214	146459337	146463550	146463793	#N/A	#N/A	#N/A	#N/A	#N/A	#N/A	256313213	1340,1576,1439	206,210,203	1621,1730,2046	228	149	1.17136e-05	0.000228078	0.111,0.115,0.088	0.077,0.073,0.061	0.034	#N/A
SE	Treated	Untreated	ENSG00000113649.13	TCERG1	chr5	+	146468340	146468403	#N/A	#N/A	#N/A	#N/A	#N/A	#N/A	146463550	146463793	146469543	146469744	#N/A	#N/A	#N/A	#N/A	#N/A	#N/A	703925	422,508,501	41,28,56	594,695,761	212	149	0.00538157	0.0443026	0.104,0.051,0.034	0.046,0.028,0.049	0.022	#N/A
SE	Treated	Untreated	ENSG00000113649.13	TCERG1	chr5	+	146481149	146481200	#N/A	#N/A	#N/A	#N/A	#N/A	#N/A	146480027	146480094	146482591	146482727	#N/A	#N/A	#N/A	#N/A	#N/A	#N/A	812	41,49,50	4,21,13	39,50,42	200	149	0.000217297	0.00292437	0.127,0.015,0.029	0.071,0.238,0.187	-0.108	#N/A
SE	Treated	Untreated	ENSG00000113649.13	TCERG1	chr5	+	146504363	146504494	#N/A	#N/A	#N/A	#N/A	#N/A	#N/A	146503823	146504006	146507027	146507177	#N/A	#N/A	#N/A	#N/A	#N/A	#N/A	212116	486,562,537	13,3,8	555,675,721	280	149	0.000665541	0.00765024	0.022,0.019,0.016	0.012,0.002,0.006	0.012	#N/A
SE	Treated	Untreated	ENSG00000113649.13	TCERG1	chr5	+	146507744	146507778	#N/A	#N/A	#N/A	#N/A	#N/A	#N/A	146507027	146507207	146507872	146507956	#N/A	#N/A	#N/A	#N/A	#N/A	#N/A	302127	481,569,489	5,16,0	627,729,801	183	149	8.93119e-12	5.2161e-10	0.048,0.029,0.043	0.006,0.018,0.0	0.032	#N/A
SE	Treated	Untreated	ENSG00000155561.15	NUP205	chr7	+	135645467	135645596	#N/A	#N/A	#N/A	#N/A	#N/A	#N/A	135644894	135644978	135646157	135646231	#N/A	#N/A	#N/A	#N/A	#N/A	#N/A	364412446	49,59,54	589,527,666	15,5,9	278	149	0	0	0.799,0.789,0.816	0.955,0.983,0.975	-0.17	#N/A
SE	Treated	Untreated	ENSG00000162517.13	PEF1	chr1	-	31635221	31635522	#N/A	#N/A	#N/A	#N/A	#N/A	#N/A	31633158	31633314	31644840	31644876	#N/A	#N/A	#N/A	#N/A	#N/A	#N/A	163173231	0,6,12	161,229,243	13,20,20	298	149	0.000197171	0.00268717	1.0,0.935,0.906	0.861,0.851,0.859	0.09	#N/A
SE	Treated	Untreated	ENSG00000181722.17	ZBTB20	chr3	-	114380776	114380940	#N/A	#N/A	#N/A	#N/A	#N/A	#N/A	114380216	114380404	114389004	114389105	#N/A	#N/A	#N/A	#N/A	#N/A	#N/A	156416691400	846,884,766	1390,897,998	1292,734,928	298	149	1.58386e-08	5.83889e-07	0.48,0.486,0.477	0.35,0.379,0.35	0.121	#N/A
SE	Treated	Untreated	ENSG00000181722.17	ZBTB20	chr3	-	114380776	114380940	#N/A	#N/A	#N/A	#N/A	#N/A	#N/A	114380216	114380404	114500351	114500391	#N/A	#N/A	#N/A	#N/A	#N/A	#N/A	835890703	17,5,17	793,510,568	0,6,6	298	149	0.00158474	0.0159382	0.961,0.989,0.954	1.0,0.977,0.979	-0.017	#N/A
SE	Treated	Untreated	ENSG00000181722.17	ZBTB20	chr3	-	114502797	114502864	#N/A	#N/A	#N/A	#N/A	#N/A	#N/A	114500351	114500391	114582113	114582266	#N/A	#N/A	#N/A	#N/A	#N/A	#N/A	61328	283,247,238	4,0,3	154,133,115	216	149	6.84706e-05	0.00107877	0.014,0.035,0.075	0.018,0.0,0.018	0.029	#N/A
SE	Treated	Untreated	ENSG00000181722.17	ZBTB20	chr3	-	114502797	114502864	#N/A	#N/A	#N/A	#N/A	#N/A	#N/A	114500351	114500391	114599250	114599303	#N/A	#N/A	#N/A	#N/A	#N/A	#N/A	1114	131,131,110	4,5,1	196,141,157	216	149	0.000632234	0.00731243	0.0,0.055,0.081	0.014,0.024,0.004	0.031	#N/A
SE	Treated	Untreated	ENSG00000181722.17	ZBTB20	chr3	-	114582113	114582266	#N/A	#N/A	#N/A	#N/A	#N/A	#N/A	114389004	114389105	114624115	114624206	#N/A	#N/A	#N/A	#N/A	#N/A	#N/A	1269187	0,0,0	38,20,39	9,0,0	298	149	0.000318516	0.00406344	1.0,1.0,1.0	0.679,1.0,1.0	0.107	#N/A
SE	Treated	Untreated	ENSG00000181722.17	ZBTB20	chr3	-	114582113	114582266	#N/A	#N/A	#N/A	#N/A	#N/A	#N/A	114389004	114389105	114693527	114693575	#N/A	#N/A	#N/A	#N/A	#N/A	#N/A	249236154	16,17,16	184,152,148	7,0,8	298	149	0.000846749	0.00936493	0.886,0.874,0.828	0.929,1.0,0.902	-0.081	#N/A
SE	Treated	Untreated	ENSG00000181722.17	ZBTB20	chr3	-	114582113	114582266	#N/A	#N/A	#N/A	#N/A	#N/A	#N/A	114500351	114500391	114599250	114599303	#N/A	#N/A	#N/A	#N/A	#N/A	#N/A	359304318	131,131,110	173,150,132	196,141,157	298	149	0	0	0.578,0.537,0.591	0.306,0.347,0.296	0.252	#N/A
SE	Treated	Untreated	ENSG00000181722.17	ZBTB20	chr3	-	114582113	114582266	#N/A	#N/A	#N/A	#N/A	#N/A	#N/A	114500351	114500391	114624115	114624206	#N/A	#N/A	#N/A	#N/A	#N/A	#N/A	409330325	130,168,125	192,153,154	129,87,106	298	149	0.000502972	0.00599577	0.611,0.495,0.565	0.427,0.468,0.421	0.118	#N/A
SE	Treated	Untreated	ENSG00000181722.17	ZBTB20	chr3	-	114582113	114582266	#N/A	#N/A	#N/A	#N/A	#N/A	#N/A	114500351	114500391	114693527	114693575	#N/A	#N/A	#N/A	#N/A	#N/A	#N/A	532475392	1108,1055,893	338,285,263	1593,1094,1028	298	149	2.1868e-11	1.21565e-09	0.194,0.184,0.18	0.096,0.115,0.113	0.078	#N/A
SE	Treated	Untreated	ENSG00000181722.17	ZBTB20	chr3	-	114582113	114582266	#N/A	#N/A	#N/A	#N/A	#N/A	#N/A	114500351	114500391	114758895	114759271	#N/A	#N/A	#N/A	#N/A	#N/A	#N/A	289251238	16,12,10	154,133,124	22,13,19	298	149	2.02767e-05	0.00037167	0.9,0.913,0.922	0.778,0.836,0.765	0.119	#N/A
SE	Treated	Untreated	ENSG00000181722.17	ZBTB20	chr3	-	114582113	114582266	#N/A	#N/A	#N/A	#N/A	#N/A	#N/A	114500351	114500391	114801100	114801174	#N/A	#N/A	#N/A	#N/A	#N/A	#N/A	300268253	91,80,71	154,133,115	112,63,63	298	149	3.66484e-06	8.18495e-05	0.622,0.626,0.641	0.407,0.514,0.477	0.164	#N/A
SE	Treated	Untreated	ENSG00000181722.17	ZBTB20	chr3	-	114693527	114693575	#N/A	#N/A	#N/A	#N/A	#N/A	#N/A	114500351	114500391	114900303	114900342	#N/A	#N/A	#N/A	#N/A	#N/A	#N/A	129149127	0,6,0	191,133,129	16,15,4	197	149	2.25426e-06	5.28665e-05	1.0,0.949,1.0	0.9,0.87,0.961	0.073	#N/A
SE	Treated	Untreated	ENSG00000181722.17	ZBTB20	chr3	-	114693527	114693575	#N/A	#N/A	#N/A	#N/A	#N/A	#N/A	114582113	114582266	114801100	114801174	#N/A	#N/A	#N/A	#N/A	#N/A	#N/A	322267229	17,21,15	321,205,236	0,0,0	197	149	3.88578e-14	2.91587e-12	0.935,0.906,0.92	1.0,1.0,1.0	-0.08	#N/A
SE	Treated	Untreated	ENSG00000181722.17	ZBTB20	chr3	-	114710267	114710313	#N/A	#N/A	#N/A	#N/A	#N/A	#N/A	114693527	114693575	114713975	114713997	#N/A	#N/A	#N/A	#N/A	#N/A	#N/A	225268223	19,50,22	346,277,240	81,57,41	195	149	0.00224178	0.0212864	0.9,0.804,0.886	0.765,0.788,0.817	0.073	#N/A
SE	Treated	Untreated	ENSG00000181722.17	ZBTB20	chr3	-	114713975	114714015	#N/A	#N/A	#N/A	#N/A	#N/A	#N/A	114693527	114693575	114758895	114759271	#N/A	#N/A	#N/A	#N/A	#N/A	#N/A	213412	318,287,262	52,41,36	440,349,256	189	149	0.00523782	0.0433007	0.049,0.085,0.035	0.085,0.085,0.1	-0.034	#N/A
SE	Treated	Untreated	ENSG00000181722.17	ZBTB20	chr3	-	114713975	114714015	#N/A	#N/A	#N/A	#N/A	#N/A	#N/A	114693527	114693575	114801100	114801174	#N/A	#N/A	#N/A	#N/A	#N/A	#N/A	535540	875,792,637	124,57,82	1150,781,800	189	149	0.00298208	0.0269402	0.046,0.052,0.047	0.078,0.054,0.075	-0.021	#N/A
SE	Treated	Untreated	ENSG00000181722.17	ZBTB20	chr3	-	114743711	114743779	#N/A	#N/A	#N/A	#N/A	#N/A	#N/A	114713975	114714015	114900303	114900342	#N/A	#N/A	#N/A	#N/A	#N/A	#N/A	31	14,11,5	10,4,4	25,9,6	217	149	0.00324872	0.0289428	0.0,0.158,0.121	0.215,0.234,0.314	-0.161	#N/A
SE	Treated	Untreated	ENSG00000181722.17	ZBTB20	chr3	-	114801100	114801174	#N/A	#N/A	#N/A	#N/A	#N/A	#N/A	114500351	114500391	114900303	114900342	#N/A	#N/A	#N/A	#N/A	#N/A	#N/A	624602494	0,6,0	892,539,586	16,15,4	223	149	0.000314825	0.00402461	1.0,0.985,1.0	0.974,0.96,0.99	0.02	#N/A
SE	Treated	Untreated	ENSG00000163655.16	GMPS	chr3	+	155919232	155919338	#N/A	#N/A	#N/A	#N/A	#N/A	#N/A	155916018	155916192	155922186	155922302	#N/A	#N/A	#N/A	#N/A	#N/A	#N/A	262249369	21,29,29	860,708,948	0,0,2	255	149	0	0	0.879,0.834,0.881	1.0,1.0,0.996	-0.134	#N/A
SE	Treated	Untreated	ENSG00000163655.16	GMPS	chr3	+	155922186	155922302	#N/A	#N/A	#N/A	#N/A	#N/A	#N/A	155916018	155916192	155931764	155931880	#N/A	#N/A	#N/A	#N/A	#N/A	#N/A	222918	6,2,2	8,12,1	0,2,0	265	149	0.00465215	0.0392221	0.673,0.891,0.835	1.0,0.771,1.0	-0.124	#N/A
SE	Treated	Untreated	ENSG00000143543.15	JTB	chr1	-	153976975	153977013	#N/A	#N/A	#N/A	#N/A	#N/A	#N/A	153976692	153976775	153977338	153977394	#N/A	#N/A	#N/A	#N/A	#N/A	#N/A	433464	0,0,0	38,82,77	4,13,4	187	149	2.54008e-07	7.44854e-06	1.0,1.0,1.0	0.883,0.834,0.939	0.115	#N/A
SE	Treated	Untreated	ENSG00000160781.17	PAQR6	chr1	-	156244581	156244672	#N/A	#N/A	#N/A	#N/A	#N/A	#N/A	156243495	156244403	156244760	156244911	#N/A	#N/A	#N/A	#N/A	#N/A	#N/A	673	10,10,18	0,0,2	9,32,31	240	149	4.94443e-07	1.35547e-05	0.271,0.303,0.094	0.0,0.0,0.039	0.21	#N/A
SE	Treated	Untreated	ENSG00000160781.17	PAQR6	chr1	-	156245141	156245238	#N/A	#N/A	#N/A	#N/A	#N/A	#N/A	156244689	156244911	156246122	156246250	#N/A	#N/A	#N/A	#N/A	#N/A	#N/A	112339	0,0,0	44,50,29	0,0,8	246	149	0.00397053	0.034293	1.0,1.0,1.0	1.0,1.0,0.687	0.104	#N/A
SE	Treated	Untreated	ENSG00000160781.17	PAQR6	chr1	-	156245534	156245661	#N/A	#N/A	#N/A	#N/A	#N/A	#N/A	156244689	156244911	156246122	156246250	#N/A	#N/A	#N/A	#N/A	#N/A	#N/A	141420	0,0,0	8,11,12	0,0,8	276	149	0.00259355	0.0240036	1.0,1.0,1.0	1.0,1.0,0.447	0.184	#N/A
SE	Treated	Untreated	ENSG00000160781.17	PAQR6	chr1	-	156245534	156245661	#N/A	#N/A	#N/A	#N/A	#N/A	#N/A	156245141	156245238	156245781	156245987	#N/A	#N/A	#N/A	#N/A	#N/A	#N/A	192243203	19,23,7	261,263,352	39,53,66	276	149	4.13683e-06	9.09396e-05	0.845,0.851,0.94	0.783,0.728,0.742	0.128	#N/A
SE	Treated	Untreated	ENSG00000160781.17	PAQR6	chr1	-	156245534	156245661	#N/A	#N/A	#N/A	#N/A	#N/A	#N/A	156245141	156245238	156246122	156246250	#N/A	#N/A	#N/A	#N/A	#N/A	#N/A	127154133	0,2,0	166,165,216	4,9,2	276	149	0.00127652	0.0132786	1.0,0.977,1.0	0.957,0.908,0.983	0.043	#N/A
SE	Treated	Untreated	ENSG00000160781.17	PAQR6	chr1	-	156245781	156245987	#N/A	#N/A	#N/A	#N/A	#N/A	#N/A	156245141	156245238	156246122	156246250	#N/A	#N/A	#N/A	#N/A	#N/A	#N/A	786158	0,2,0	113,127,136	4,9,2	298	149	0.000934926	0.0101822	1.0,0.938,1.0	0.934,0.876,0.971	0.052	#N/A
SE	Treated	Untreated	ENSG00000160781.17	PAQR6	chr1	-	156246680	156246756	#N/A	#N/A	#N/A	#N/A	#N/A	#N/A	156245781	156246250	156247956	156248014	#N/A	#N/A	#N/A	#N/A	#N/A	#N/A	6898110	0,2,4	81,93,88	6,12,10	225	149	1.24417e-05	0.000240622	1.0,0.97,0.948	0.899,0.837,0.854	0.109	#N/A
SE	Treated	Untreated	ENSG00000133895.18	MEN1	chr11	-	64805887	64806013	#N/A	#N/A	#N/A	#N/A	#N/A	#N/A	64805634	64805770	64806231	64806368	#N/A	#N/A	#N/A	#N/A	#N/A	#N/A	158126139	652,687,710	69,80,77	905,1073,1107	275	149	0	0	0.116,0.09,0.096	0.04,0.039,0.036	0.062	#N/A
SE	Treated	Untreated	ENSG00000163539.18	CLASP2	chr3	-	33596710	33596734	#N/A	#N/A	#N/A	#N/A	#N/A	#N/A	33594950	33594968	33602951	33603125	#N/A	#N/A	#N/A	#N/A	#N/A	#N/A	5149	2,7,2	8,5,10	12,11,15	173	149	0.000530781	0.00628378	0.683,0.633,0.795	0.365,0.281,0.365	0.367	#N/A
SE	Treated	Untreated	ENSG00000148288.13	GBGT1	chr9	-	133156014	133156065	#N/A	#N/A	#N/A	#N/A	#N/A	#N/A	133155900	133155936	133161466	133161532	#N/A	#N/A	#N/A	#N/A	#N/A	#N/A	162443	4,0,7	22,34,27	0,0,2	200	149	0.000495988	0.00592324	0.749,1.0,0.821	1.0,1.0,0.91	-0.113	#N/A
SE	Treated	Untreated	ENSG00000148288.13	GBGT1	chr9	-	133156014	133156102	#N/A	#N/A	#N/A	#N/A	#N/A	#N/A	133155900	133155936	133161466	133161532	#N/A	#N/A	#N/A	#N/A	#N/A	#N/A	91122	4,0,7	13,20,5	0,0,2	237	149	0.00150948	0.0152872	0.586,1.0,0.664	1.0,1.0,0.611	-0.12	#N/A
SE	Treated	Untreated	ENSG00000144445.17	KANSL1L	chr2	-	210098085	210098207	#N/A	#N/A	#N/A	#N/A	#N/A	#N/A	210075551	210075756	210104103	210104195	#N/A	#N/A	#N/A	#N/A	#N/A	#N/A	432352347	8,3,9	344,439,428	8,29,13	271	149	0.000910464	0.00995552	0.967,0.985,0.955	0.959,0.893,0.948	0.036	#N/A
SE	Treated	Untreated	ENSG00000114346.14	ECT2	chr3	+	172752149	172752272	#N/A	#N/A	#N/A	#N/A	#N/A	#N/A	172750762	172750857	172754508	172754660	#N/A	#N/A	#N/A	#N/A	#N/A	#N/A	151521	379,380,443	7,6,15	432,502,687	272	149	0.000363514	0.00453265	0.021,0.021,0.025	0.009,0.007,0.012	0.013	#N/A
SE	Treated	Untreated	ENSG00000114346.14	ECT2	chr3	+	172752149	172752436	#N/A	#N/A	#N/A	#N/A	#N/A	#N/A	172750762	172750857	172754508	172754660	#N/A	#N/A	#N/A	#N/A	#N/A	#N/A	485640	379,380,443	33,38,39	432,502,687	298	149	0.000278226	0.00362166	0.06,0.069,0.043	0.037,0.036,0.028	0.024	#N/A
SE	Treated	Untreated	ENSG00000114346.14	ECT2	chr3	+	172755482	172755575	#N/A	#N/A	#N/A	#N/A	#N/A	#N/A	172755294	172755374	172756982	172757009	#N/A	#N/A	#N/A	#N/A	#N/A	#N/A	736908872	1508,1475,1697	346,365,434	2449,2527,2810	242	149	0	0	0.231,0.275,0.24	0.08,0.082,0.087	0.166	#N/A
SE	Treated	Untreated	ENSG00000129566.13	TEP1	chr14	-	20372732	20372857	#N/A	#N/A	#N/A	#N/A	#N/A	#N/A	20371488	20371632	20373010	20373100	#N/A	#N/A	#N/A	#N/A	#N/A	#N/A	748455	5,1,2	66,57,71	3,9,10	274	149	0.00357338	0.0313708	0.889,0.979,0.937	0.923,0.775,0.794	0.104	#N/A
SE	Treated	Untreated	ENSG00000129566.13	TEP1	chr14	-	20389609	20389740	#N/A	#N/A	#N/A	#N/A	#N/A	#N/A	20389237	20389297	20390680	20390758	#N/A	#N/A	#N/A	#N/A	#N/A	#N/A	529534550	5,9,10	431,566,567	0,0,3	280	149	0.00103265	0.0110826	0.983,0.969,0.967	1.0,1.0,0.99	-0.024	#N/A
SE	Treated	Untreated	ENSG00000129566.13	TEP1	chr14	-	20406232	20406400	#N/A	#N/A	#N/A	#N/A	#N/A	#N/A	20405450	20405585	20407872	20408463	#N/A	#N/A	#N/A	#N/A	#N/A	#N/A	290289350	71,47,56	268,318,373	17,18,34	298	149	1.40888e-08	5.2327e-07	0.671,0.755,0.758	0.887,0.898,0.846	-0.149	#N/A
SE	Treated	Untreated	ENSG00000070423.18	RNF126	chr19	-	652825	652884	#N/A	#N/A	#N/A	#N/A	#N/A	#N/A	650233	650296	663046	663185	#N/A	#N/A	#N/A	#N/A	#N/A	#N/A	152336	0,4,4	13,23,25	4,11,20	208	149	7.97225e-05	0.00122875	1.0,0.805,0.866	0.7,0.6,0.472	0.3	#N/A
SE	Treated	Untreated	ENSG00000118997.14	DNAH7	chr2	-	195754336	195754514	#N/A	#N/A	#N/A	#N/A	#N/A	#N/A	195740765	195740869	195756132	195756285	#N/A	#N/A	#N/A	#N/A	#N/A	#N/A	12157	33,11,26	39,12,32	2,7,12	298	149	4.32615e-05	0.00072134	0.154,0.405,0.119	0.907,0.462,0.571	-0.421	#N/A
SE	Treated	Untreated	ENSG00000118997.14	DNAH7	chr2	-	195794337	195794538	#N/A	#N/A	#N/A	#N/A	#N/A	#N/A	195787009	195787171	195796575	195796737	#N/A	#N/A	#N/A	#N/A	#N/A	#N/A	503630	0,1,0	33,38,28	7,0,3	298	149	6.89383e-05	0.00108509	1.0,0.947,1.0	0.702,1.0,0.824	0.14	#N/A
SE	Treated	Untreated	ENSG00000118997.14	DNAH7	chr2	-	195884584	195884809	#N/A	#N/A	#N/A	#N/A	#N/A	#N/A	195881794	195881992	195886140	195886272	#N/A	#N/A	#N/A	#N/A	#N/A	#N/A	135126123	6,5,13	27,3,12	85,53,67	298	149	0	0	0.918,0.926,0.826	0.137,0.028,0.082	0.808	#N/A
SE	Treated	Untreated	ENSG00000118997.14	DNAH7	chr2	-	196000703	196000883	#N/A	#N/A	#N/A	#N/A	#N/A	#N/A	195987956	195988229	196012786	196012906	#N/A	#N/A	#N/A	#N/A	#N/A	#N/A	201615	0,2,4	14,2,8	0,0,0	298	149	0.00228741	0.0216365	1.0,0.8,0.652	1.0,1.0,1.0	-0.183	#N/A
SE	Treated	Untreated	ENSG00000118997.14	DNAH7	chr2	-	196001674	196001858	#N/A	#N/A	#N/A	#N/A	#N/A	#N/A	196000703	196000883	196012786	196012906	#N/A	#N/A	#N/A	#N/A	#N/A	#N/A	928074	13,7,7	152,132,164	0,0,0	298	149	2.10831e-13	1.4762e-11	0.78,0.851,0.841	1.0,1.0,1.0	-0.176	#N/A
SE	Treated	Untreated	ENSG00000118997.14	DNAH7	chr2	-	196048295	196048404	#N/A	#N/A	#N/A	#N/A	#N/A	#N/A	196047351	196047499	196051186	196051249	#N/A	#N/A	#N/A	#N/A	#N/A	#N/A	10697102	16,8,10	142,118,128	4,5,1	258	149	6.55237e-06	0.000136249	0.793,0.875,0.855	0.953,0.932,0.987	-0.116	#N/A
SE	Treated	Untreated	ENSG00000118997.14	DNAH7	chr2	-	196051186	196051249	#N/A	#N/A	#N/A	#N/A	#N/A	#N/A	196027959	196028047	196058053	196058116	#N/A	#N/A	#N/A	#N/A	#N/A	#N/A	1014	7,0,5	12,11,23	0,2,0	212	149	0.000462989	0.00557914	0.0,1.0,0.663	1.0,0.794,1.0	-0.377	#N/A
SE	Treated	Untreated	ENSG00000230426.5	LINC01036	chr1	+	187092824	187092946	#N/A	#N/A	#N/A	#N/A	#N/A	#N/A	187072512	187073024	187303465	187303539	#N/A	#N/A	#N/A	#N/A	#N/A	#N/A	273534	0,8,0	28,31,30	0,0,0	271	149	0.00140169	0.0143685	1.0,0.706,1.0	1.0,1.0,1.0	-0.098	#N/A
SE	Treated	Untreated	ENSG00000230426.5	LINC01036	chr1	+	187269395	187269508	#N/A	#N/A	#N/A	#N/A	#N/A	#N/A	187092841	187092946	187326920	187327023	#N/A	#N/A	#N/A	#N/A	#N/A	#N/A	535	37,23,8	25,2,9	18,8,8	262	149	0.00114846	0.0121394	0.071,0.069,0.262	0.441,0.124,0.39	-0.184	#N/A
SE	Treated	Untreated	ENSG00000230426.5	LINC01036	chr1	+	187303465	187303539	#N/A	#N/A	#N/A	#N/A	#N/A	#N/A	187269395	187269508	187326920	187327023	#N/A	#N/A	#N/A	#N/A	#N/A	#N/A	23617	4,3,0	15,10,4	21,2,9	223	149	0.00352257	0.0309873	0.793,0.572,1.0	0.323,0.77,0.229	0.348	#N/A
SE	Treated	Untreated	ENSG00000230426.5	LINC01036	chr1	+	187326920	187327023	#N/A	#N/A	#N/A	#N/A	#N/A	#N/A	187072427	187073024	187328990	187329060	#N/A	#N/A	#N/A	#N/A	#N/A	#N/A	595058	8,15,14	39,37,47	17,26,28	252	149	0.000317137	0.00404954	0.813,0.663,0.71	0.576,0.457,0.498	0.218	#N/A
SE	Treated	Untreated	ENSG00000230426.5	LINC01036	chr1	+	187326920	187327023	#N/A	#N/A	#N/A	#N/A	#N/A	#N/A	187269395	187269508	187328990	187329060	#N/A	#N/A	#N/A	#N/A	#N/A	#N/A	432530	6,2,0	45,21,40	0,0,2	252	149	0.00350104	0.0308324	0.809,0.881,1.0	1.0,1.0,0.922	-0.077	#N/A
SE	Treated	Untreated	ENSG00000230426.5	LINC01036	chr1	+	187466918	187467109	#N/A	#N/A	#N/A	#N/A	#N/A	#N/A	187443627	187443726	187470070	187470192	#N/A	#N/A	#N/A	#N/A	#N/A	#N/A	301316	4,8,1	11,8,11	10,25,20	298	149	1.93262e-05	0.00035639	0.789,0.448,0.889	0.355,0.138,0.216	0.472	#N/A
SE	Treated	Untreated	ENSG00000173409.14	ARV1	chr1	+	230999622	230999801	#N/A	#N/A	#N/A	#N/A	#N/A	#N/A	230997120	230997267	231000137	231000595	#N/A	#N/A	#N/A	#N/A	#N/A	#N/A	865862	196,188,217	15,22,20	365,327,308	298	149	0	0	0.18,0.134,0.125	0.02,0.033,0.031	0.118	#N/A
SE	Treated	Untreated	ENSG00000117625.14	RCOR3	chr1	+	211271527	211271874	#N/A	#N/A	#N/A	#N/A	#N/A	#N/A	211271231	211271309	211274209	211274262	#N/A	#N/A	#N/A	#N/A	#N/A	#N/A	746561	392,390,397	167,180,196	555,547,536	298	149	2.35848e-08	8.41738e-07	0.086,0.077,0.071	0.131,0.141,0.155	-0.064	#N/A
SE	Treated	Untreated	ENSG00000117625.14	RCOR3	chr1	+	211291523	211291599	#N/A	#N/A	#N/A	#N/A	#N/A	#N/A	211289177	211289396	211295675	211295753	#N/A	#N/A	#N/A	#N/A	#N/A	#N/A	191229	615,647,567	6,12,15	751,919,1047	225	149	7.61227e-05	0.00118222	0.02,0.012,0.033	0.005,0.009,0.009	0.014	#N/A
SE	Treated	Untreated	ENSG00000117625.14	RCOR3	chr1	+	211312354	211312487	#N/A	#N/A	#N/A	#N/A	#N/A	#N/A	211304010	211304140	211312719	211312819	#N/A	#N/A	#N/A	#N/A	#N/A	#N/A	12496139	57,76,68	60,84,79	97,121,130	282	149	3.47085e-09	1.40794e-07	0.535,0.4,0.519	0.246,0.268,0.243	0.232	#N/A
SE	Treated	Untreated	ENSG00000117625.14	RCOR3	chr1	+	211312719	211312961	#N/A	#N/A	#N/A	#N/A	#N/A	#N/A	211301460	211304140	211313423	211313839	#N/A	#N/A	#N/A	#N/A	#N/A	#N/A	109412671274	836,798,765	1280,1340,1403	1063,1463,1498	298	149	5.07432e-06	0.000108626	0.396,0.443,0.454	0.376,0.314,0.319	0.095	#N/A
SE	Treated	Untreated	ENSG00000065911.13	MTHFD2	chr2	+	74201381	74201479	#N/A	#N/A	#N/A	#N/A	#N/A	#N/A	74198612	74198742	74205704	74205889	#N/A	#N/A	#N/A	#N/A	#N/A	#N/A	608534	98,171,147	93,116,134	127,116,131	247	149	9.14273e-06	0.00018339	0.27,0.231,0.122	0.306,0.376,0.382	-0.147	#N/A
SE	Treated	Untreated	ENSG00000065911.13	MTHFD2	chr2	+	74205981	74206088	#N/A	#N/A	#N/A	#N/A	#N/A	#N/A	74205704	74205889	74207703	74207826	#N/A	#N/A	#N/A	#N/A	#N/A	#N/A	333747	146,114,157	27,16,20	147,168,157	256	149	4.90656e-05	0.000805356	0.116,0.159,0.148	0.097,0.053,0.069	0.068	#N/A
SE	Treated	Untreated	ENSG00000023902.14	PLEKHO1	chr1	+	150157371	150157486	#N/A	#N/A	#N/A	#N/A	#N/A	#N/A	150156928	150157015	150158818	150159324	#N/A	#N/A	#N/A	#N/A	#N/A	#N/A	86109103	0,8,3	118,155,229	0,0,3	264	149	0.00185198	0.0181215	1.0,0.885,0.951	1.0,1.0,0.977	-0.047	#N/A
SE	Treated	Untreated	ENSG00000124120.11	TTPAL	chr20	+	44484336	44484530	#N/A	#N/A	#N/A	#N/A	#N/A	#N/A	44479984	44480444	44489262	44494603	#N/A	#N/A	#N/A	#N/A	#N/A	#N/A	143191239	0,2,0	232,245,295	15,4,0	298	149	0.000285829	0.00370598	1.0,0.979,1.0	0.885,0.968,1.0	0.042	#N/A
SE	Treated	Untreated	ENSG00000124120.11	TTPAL	chr20	+	44486595	44486706	#N/A	#N/A	#N/A	#N/A	#N/A	#N/A	44479984	44480444	44489262	44489453	#N/A	#N/A	#N/A	#N/A	#N/A	#N/A	1005464	0,2,0	103,57,103	15,4,0	260	149	2.77513e-05	0.00048937	1.0,0.939,1.0	0.797,0.891,1.0	0.084	#N/A
SE	Treated	Untreated	ENSG00000004455.17	AK2	chr1	-	33011447	33011710	#N/A	#N/A	#N/A	#N/A	#N/A	#N/A	33010118	33010833	33012073	33012122	#N/A	#N/A	#N/A	#N/A	#N/A	#N/A	444470	70,63,54	10,1,0	81,76,112	298	149	0	0	0.239,0.259,0.393	0.058,0.007,0.0	0.275	#N/A
SE	Treated	Untreated	ENSG00000004455.17	AK2	chr1	-	33021592	33021703	#N/A	#N/A	#N/A	#N/A	#N/A	#N/A	33014482	33014594	33036735	33036840	#N/A	#N/A	#N/A	#N/A	#N/A	#N/A	167172140	1,2,5	197,232,229	9,11,7	260	149	0.00558796	0.045746	0.99,0.98,0.941	0.926,0.924,0.949	0.037	#N/A
SE	Treated	Untreated	ENSG00000004455.17	AK2	chr1	-	33031543	33031661	#N/A	#N/A	#N/A	#N/A	#N/A	#N/A	33021592	33021703	33036735	33036902	#N/A	#N/A	#N/A	#N/A	#N/A	#N/A	419092	20,15,25	24,21,47	28,38,34	267	149	4.1201e-06	9.0643e-05	0.534,0.77,0.673	0.324,0.236,0.435	0.327	#N/A
SE	Treated	Untreated	ENSG00000004455.17	AK2	chr1	-	33031543	33031661	#N/A	#N/A	#N/A	#N/A	#N/A	#N/A	33024441	33024567	33036735	33036902	#N/A	#N/A	#N/A	#N/A	#N/A	#N/A	142258201	480,607,648	114,128,185	632,811,906	267	149	3.43354e-09	1.39483e-07	0.142,0.192,0.148	0.091,0.081,0.102	0.069	#N/A
SE	Treated	Untreated	ENSG00000133872.14	SARAF	chr8	-	30073876	30074028	#N/A	#N/A	#N/A	#N/A	#N/A	#N/A	30069873	30070059	30082846	30083074	#N/A	#N/A	#N/A	#N/A	#N/A	#N/A	133165218	15,12,29	131,156,255	34,49,47	298	149	2.93776e-05	0.000514886	0.816,0.873,0.79	0.658,0.614,0.731	0.159	#N/A
SE	Treated	Untreated	ENSG00000133872.14	SARAF	chr8	-	30073876	30074051	#N/A	#N/A	#N/A	#N/A	#N/A	#N/A	30069641	30070059	30082846	30083124	#N/A	#N/A	#N/A	#N/A	#N/A	#N/A	195240341	15,12,29	217,217,351	34,49,47	298	149	5.26114e-06	0.000112111	0.867,0.909,0.855	0.761,0.689,0.789	0.131	#N/A
SE	Treated	Untreated	ENSG00000133872.14	SARAF	chr8	-	30073876	30074055	#N/A	#N/A	#N/A	#N/A	#N/A	#N/A	30069641	30070059	30082846	30082948	#N/A	#N/A	#N/A	#N/A	#N/A	#N/A	364444625018	15,12,29	3879,4324,4748	34,49,47	298	149	4.73079e-06	0.000102191	0.992,0.995,0.989	0.983,0.978,0.981	0.011	#N/A
SE	Treated	Untreated	ENSG00000158850.15	B4GALT3	chr1	-	161176612	161176737	#N/A	#N/A	#N/A	#N/A	#N/A	#N/A	161176433	161176508	161177422	161177491	#N/A	#N/A	#N/A	#N/A	#N/A	#N/A	2102	9,5,6	0,0,0	6,13,6	274	149	1.99607e-06	4.7488e-05	0.108,0.521,0.153	0.0,0.0,0.0	0.261	#N/A
SE	Treated	Untreated	ENSG00000158850.15	B4GALT3	chr1	-	161176911	161177103	#N/A	#N/A	#N/A	#N/A	#N/A	#N/A	161176433	161176579	161177422	161177497	#N/A	#N/A	#N/A	#N/A	#N/A	#N/A	12113	157,177,156	2,1,0	131,144,272	298	149	0.000994527	0.010727	0.037,0.003,0.04	0.008,0.003,0.0	0.023	#N/A
SE	Treated	Untreated	ENSG00000136100.14	VPS36	chr13	-	52417991	52418056	#N/A	#N/A	#N/A	#N/A	#N/A	#N/A	52417056	52417141	52423573	52423639	#N/A	#N/A	#N/A	#N/A	#N/A	#N/A	542036	6,0,2	56,70,85	2,0,0	214	149	0.00277477	0.0253662	0.862,1.0,0.926	0.951,1.0,1.0	-0.054	#N/A
SE	Treated	Untreated	ENSG00000156467.10	UQCRB	chr8	-	96231225	96231515	#N/A	#N/A	#N/A	#N/A	#N/A	#N/A	96230714	96231132	96231773	96231940	#N/A	#N/A	#N/A	#N/A	#N/A	#N/A	284201281	197,204,257	36,25,55	181,282,288	298	149	0	0	0.419,0.33,0.353	0.09,0.042,0.087	0.294	#N/A
SE	Treated	Untreated	ENSG00000156467.10	UQCRB	chr8	-	96231378	96231515	#N/A	#N/A	#N/A	#N/A	#N/A	#N/A	96230941	96231132	96231773	96231940	#N/A	#N/A	#N/A	#N/A	#N/A	#N/A	280197281	197,204,257	36,23,55	181,282,288	286	149	0	0	0.425,0.335,0.363	0.094,0.041,0.09	0.299	#N/A
SE	Treated	Untreated	ENSG00000156467.10	UQCRB	chr8	-	96231531	96231621	#N/A	#N/A	#N/A	#N/A	#N/A	#N/A	96230938	96231132	96231773	96231940	#N/A	#N/A	#N/A	#N/A	#N/A	#N/A	131324	197,204,257	12,1,11	181,282,288	239	149	0.000639631	0.00738653	0.04,0.038,0.055	0.04,0.002,0.023	0.023	#N/A
SE	Treated	Untreated	ENSG00000077549.19	CAPZB	chr1	-	19342751	19342864	#N/A	#N/A	#N/A	#N/A	#N/A	#N/A	19338822	19339617	19344357	19344434	#N/A	#N/A	#N/A	#N/A	#N/A	#N/A	344425391	2728,2985,3180	139,195,199	3682,4665,5009	262	149	0	0	0.067,0.075,0.065	0.021,0.023,0.022	0.047	#N/A
SE	Treated	Untreated	ENSG00000079215.15	SLC1A3	chr5	+	36683863	36683998	#N/A	#N/A	#N/A	#N/A	#N/A	#N/A	36680346	36680589	36686064	36686233	#N/A	#N/A	#N/A	#N/A	#N/A	#N/A	316361330	75,94,66	541,565,594	10,3,5	284	149	0	0	0.689,0.668,0.724	0.966,0.99,0.984	-0.286	#N/A
SE	Treated	Untreated	ENSG00000105393.16	BABAM1	chr19	+	17268755	17269091	#N/A	#N/A	#N/A	#N/A	#N/A	#N/A	17267385	17267527	17276494	17276525	#N/A	#N/A	#N/A	#N/A	#N/A	#N/A	162915	6,0,4	41,18,28	0,0,2	298	149	0.000226481	0.003036	0.571,1.0,0.652	1.0,1.0,0.875	-0.217	#N/A
SE	Treated	Untreated	ENSG00000105393.16	BABAM1	chr19	+	17268793	17269091	#N/A	#N/A	#N/A	#N/A	#N/A	#N/A	17267375	17267527	17276494	17276555	#N/A	#N/A	#N/A	#N/A	#N/A	#N/A	756789	6,0,4	110,100,119	0,0,2	298	149	0.00122367	0.012823	0.862,1.0,0.918	1.0,1.0,0.967	-0.062	#N/A
SE	Treated	Untreated	ENSG00000105393.16	BABAM1	chr19	+	17271596	17271655	#N/A	#N/A	#N/A	#N/A	#N/A	#N/A	17267375	17267527	17276494	17276624	#N/A	#N/A	#N/A	#N/A	#N/A	#N/A	283136	6,0,4	33,25,37	0,0,2	208	149	0.000840165	0.00930867	0.77,1.0,0.866	1.0,1.0,0.93	-0.098	#N/A
SE	Treated	Untreated	ENSG00000105393.16	BABAM1	chr19	+	17271596	17271655	#N/A	#N/A	#N/A	#N/A	#N/A	#N/A	17268684	17269091	17276494	17276624	#N/A	#N/A	#N/A	#N/A	#N/A	#N/A	661867901	7,9,8	940,891,1079	28,14,15	208	149	0.00374804	0.0326558	0.985,0.986,0.988	0.96,0.979,0.981	0.013	#N/A
SE	Treated	Untreated	ENSG00000105393.16	BABAM1	chr19	+	17273903	17274024	#N/A	#N/A	#N/A	#N/A	#N/A	#N/A	17267375	17267527	17276494	17276555	#N/A	#N/A	#N/A	#N/A	#N/A	#N/A	747173	6,0,4	108,112,112	0,0,2	270	149	0.00121908	0.0127844	0.872,1.0,0.91	1.0,1.0,0.969	-0.062	#N/A
SE	Treated	Untreated	ENSG00000105393.16	BABAM1	chr19	+	17276494	17276624	#N/A	#N/A	#N/A	#N/A	#N/A	#N/A	17267375	17267527	17278844	17279048	#N/A	#N/A	#N/A	#N/A	#N/A	#N/A	1012	0,0,0	3,0,1	4,2,8	279	149	5.55112e-16	4.94036e-14	1.0,1.0,1.0	0.286,0.0,0.063	0.884	#N/A
SE	Treated	Untreated	ENSG00000151665.13	PIGF	chr2	-	46588074	46588179	#N/A	#N/A	#N/A	#N/A	#N/A	#N/A	46581284	46581591	46591802	46591925	#N/A	#N/A	#N/A	#N/A	#N/A	#N/A	124124	11,11,14	33,22,36	2,3,8	254	149	0.00157686	0.015882	0.39,0.686,0.501	0.906,0.811,0.725	-0.288	#N/A
SE	Treated	Untreated	ENSG00000151665.13	PIGF	chr2	-	46591802	46591925	#N/A	#N/A	#N/A	#N/A	#N/A	#N/A	46581284	46581591	46592474	46592583	#N/A	#N/A	#N/A	#N/A	#N/A	#N/A	141915	118,155,190	3,6,10	189,195,239	272	149	4.3811e-06	9.54806e-05	0.061,0.063,0.041	0.009,0.017,0.022	0.039	#N/A
SE	Treated	Untreated	ENSG00000047849.22	MAP4	chr3	-	47867245	47867338	#N/A	#N/A	#N/A	#N/A	#N/A	#N/A	47857430	47857512	47870812	47871105	#N/A	#N/A	#N/A	#N/A	#N/A	#N/A	536599645	16,18,22	614,671,644	36,23,54	242	149	0.000508271	0.00605378	0.954,0.953,0.948	0.913,0.947,0.88	0.038	#N/A
SE	Treated	Untreated	ENSG00000047849.22	MAP4	chr3	-	47909037	47912421	#N/A	#N/A	#N/A	#N/A	#N/A	#N/A	47877416	47877523	47914816	47914939	#N/A	#N/A	#N/A	#N/A	#N/A	#N/A	240336348	3238,3484,3468	70,61,82	3876,4082,4537	298	149	0	0	0.036,0.046,0.048	0.009,0.007,0.009	0.035	#N/A
SE	Treated	Untreated	ENSG00000047849.22	MAP4	chr3	-	47909037	47912421	#N/A	#N/A	#N/A	#N/A	#N/A	#N/A	47902949	47903000	47914816	47914939	#N/A	#N/A	#N/A	#N/A	#N/A	#N/A	138157163	10,6,15	50,46,46	9,13,15	298	149	2.81494e-06	6.45155e-05	0.873,0.929,0.845	0.735,0.639,0.605	0.223	#N/A
SE	Treated	Untreated	ENSG00000047849.22	MAP4	chr3	-	47914816	47914939	#N/A	#N/A	#N/A	#N/A	#N/A	#N/A	47877416	47877523	47918718	47918841	#N/A	#N/A	#N/A	#N/A	#N/A	#N/A	242425562708	6,14,3	3003,3065,3344	31,31,23	272	149	0.0021231	0.0203441	0.996,0.99,0.998	0.982,0.982,0.988	0.011	#N/A
SE	Treated	Untreated	ENSG00000047849.22	MAP4	chr3	-	47915950	47917174	#N/A	#N/A	#N/A	#N/A	#N/A	#N/A	47877416	47877523	47928227	47928350	#N/A	#N/A	#N/A	#N/A	#N/A	#N/A	28716	0,0,0	56,45,23	4,2,4	298	149	5.65269e-05	0.000911915	1.0,1.0,1.0	0.875,0.918,0.742	0.155	#N/A
SE	Treated	Untreated	ENSG00000047849.22	MAP4	chr3	-	47977864	47977933	#N/A	#N/A	#N/A	#N/A	#N/A	#N/A	47928227	47928350	47998637	47998879	#N/A	#N/A	#N/A	#N/A	#N/A	#N/A	351935094224	178,174,231	3773,4433,4572	121,194,186	218	149	0.0058619	0.0475815	0.931,0.932,0.926	0.955,0.94,0.944	-0.017	#N/A
SE	Treated	Untreated	ENSG00000251247.12	ZNF345	chr19	+	36854449	36854594	#N/A	#N/A	#N/A	#N/A	#N/A	#N/A	36851829	36851904	36892817	36893030	#N/A	#N/A	#N/A	#N/A	#N/A	#N/A	2	19,5,12	4,2,1	8,7,2	294	149	0.00187841	0.0183432	0.0,0.0,0.078	0.202,0.126,0.202	-0.151	#N/A
SE	Treated	Untreated	ENSG00000221926.13	TRIM16	chr17	-	15632508	15632674	#N/A	#N/A	#N/A	#N/A	#N/A	#N/A	15631618	15631714	15636035	15636143	#N/A	#N/A	#N/A	#N/A	#N/A	#N/A	448248505789	211,243,225	6267,7436,7874	196,194,168	298	149	3.83464e-08	1.32221e-06	0.914,0.909,0.928	0.941,0.95,0.959	-0.033	#N/A
SE	Treated	Untreated	ENSG00000221926.13	TRIM16	chr17	-	15658801	15658876	#N/A	#N/A	#N/A	#N/A	#N/A	#N/A	15651836	15651946	15677175	15677280	#N/A	#N/A	#N/A	#N/A	#N/A	#N/A	13328	0,0,0	11,18,20	7,2,3	224	149	6.07513e-07	1.6358e-05	1.0,1.0,1.0	0.511,0.857,0.816	0.272	#N/A
SE	Treated	Untreated	ENSG00000221926.13	TRIM16	chr17	-	15677574	15677721	#N/A	#N/A	#N/A	#N/A	#N/A	#N/A	15658801	15658876	15680864	15680918	#N/A	#N/A	#N/A	#N/A	#N/A	#N/A	7715	44,28,21	9,14,17	12,21,6	296	149	0.00489552	0.0408943	0.074,0.112,0.264	0.274,0.251,0.588	-0.221	#N/A
SE	Treated	Untreated	ENSG00000221926.13	TRIM16	chr17	-	15682853	15682951	#N/A	#N/A	#N/A	#N/A	#N/A	#N/A	15680864	15680953	15683035	15683157	#N/A	#N/A	#N/A	#N/A	#N/A	#N/A	133106111	1,2,1	68,110,98	0,11,2	247	149	0.00230634	0.0217848	0.988,0.97,0.985	1.0,0.858,0.967	0.039	#N/A
SE	Treated	Untreated	ENSG00000221926.13	TRIM16	chr17	-	15682860	15682951	#N/A	#N/A	#N/A	#N/A	#N/A	#N/A	15680864	15680953	15683035	15683157	#N/A	#N/A	#N/A	#N/A	#N/A	#N/A	624754	1,2,1	32,42,46	0,11,2	240	149	0.00531366	0.0438241	0.975,0.936,0.971	1.0,0.703,0.935	0.081	#N/A
SE	Treated	Untreated	ENSG00000257727.6	CNPY2	chr12	-	56310309	56310595	#N/A	#N/A	#N/A	#N/A	#N/A	#N/A	56309841	56310029	56310957	56311054	#N/A	#N/A	#N/A	#N/A	#N/A	#N/A	780723963	61,22,47	1603,1955,2049	4,19,10	298	149	0	0	0.865,0.943,0.911	0.995,0.981,0.99	-0.082	#N/A
SE	Treated	Untreated	ENSG00000164978.18	NUDT2	chr9	+	34336228	34336341	#N/A	#N/A	#N/A	#N/A	#N/A	#N/A	34329568	34329599	34338712	34338847	#N/A	#N/A	#N/A	#N/A	#N/A	#N/A	91230	89,137,121	20,10,14	137,244,230	262	149	0.00332074	0.0294741	0.054,0.047,0.124	0.077,0.023,0.033	0.031	#N/A
SE	Treated	Untreated	ENSG00000136527.19	TRA2B	chr3	-	185919436	185919496	#N/A	#N/A	#N/A	#N/A	#N/A	#N/A	185918364	185918438	185921103	185921187	#N/A	#N/A	#N/A	#N/A	#N/A	#N/A	128214651744	61,61,71	1413,1477,1682	14,19,23	209	149	7.77156e-15	6.20168e-13	0.937,0.945,0.946	0.986,0.982,0.981	-0.04	#N/A
SE	Treated	Untreated	ENSG00000136527.19	TRA2B	chr3	-	185931576	185931852	#N/A	#N/A	#N/A	#N/A	#N/A	#N/A	185925463	185925626	185937824	185938029	#N/A	#N/A	#N/A	#N/A	#N/A	#N/A	124216139	125,147,173	69,88,82	153,167,175	298	149	4.53574e-07	1.25171e-05	0.332,0.424,0.287	0.184,0.209,0.19	0.153	#N/A
SE	Treated	Untreated	ENSG00000136527.19	TRA2B	chr3	-	185931576	185931852	#N/A	#N/A	#N/A	#N/A	#N/A	#N/A	185926600	185926734	185937824	185938029	#N/A	#N/A	#N/A	#N/A	#N/A	#N/A	504653587	572,602,759	256,294,310	610,567,602	298	149	1.08201e-10	5.4815e-09	0.306,0.352,0.279	0.173,0.206,0.205	0.118	#N/A
SE	Treated	Untreated	ENSG00000160741.17	CRTC2	chr1	-	153951259	153951666	#N/A	#N/A	#N/A	#N/A	#N/A	#N/A	153948457	153948644	153952396	153952446	#N/A	#N/A	#N/A	#N/A	#N/A	#N/A	71718	0,9,6	29,39,67	0,0,0	298	149	3.95092e-08	1.35729e-06	1.0,0.486,0.6	1.0,1.0,1.0	-0.305	#N/A
SE	Treated	Untreated	ENSG00000160741.17	CRTC2	chr1	-	153951259	153951666	#N/A	#N/A	#N/A	#N/A	#N/A	#N/A	153949114	153949384	153952017	153952262	#N/A	#N/A	#N/A	#N/A	#N/A	#N/A	229224722482	86,105,118	2338,2802,3225	10,11,15	298	149	0	0	0.93,0.922,0.913	0.992,0.992,0.991	-0.07	#N/A
SE	Treated	Untreated	ENSG00000160741.17	CRTC2	chr1	-	153951259	153951666	#N/A	#N/A	#N/A	#N/A	#N/A	#N/A	153949114	153949384	153952396	153952446	#N/A	#N/A	#N/A	#N/A	#N/A	#N/A	897937980	23,18,23	983,1235,1334	11,17,11	298	149	0.00070243	0.00798896	0.951,0.963,0.955	0.978,0.973,0.984	-0.022	#N/A
SE	Treated	Untreated	ENSG00000160741.17	CRTC2	chr1	-	153952017	153952262	#N/A	#N/A	#N/A	#N/A	#N/A	#N/A	153951259	153951666	153952396	153952446	#N/A	#N/A	#N/A	#N/A	#N/A	#N/A	371938313903	7,17,18	3629,4295,4834	27,39,66	298	149	8.72429e-07	2.26312e-05	0.996,0.991,0.991	0.985,0.982,0.973	0.013	#N/A
SE	Treated	Untreated	ENSG00000160741.17	CRTC2	chr1	-	153953265	153953369	#N/A	#N/A	#N/A	#N/A	#N/A	#N/A	153952804	153952834	153953537	153953606	#N/A	#N/A	#N/A	#N/A	#N/A	#N/A	138813731408	65,128,80	1099,1300,1414	169,257,215	253	149	0	0	0.926,0.863,0.912	0.793,0.749,0.795	0.121	#N/A
SE	Treated	Untreated	ENSG00000163629.13	PTPN13	chr4	+	86693586	86693674	#N/A	#N/A	#N/A	#N/A	#N/A	#N/A	86689004	86689190	86701240	86701801	#N/A	#N/A	#N/A	#N/A	#N/A	#N/A	236253252	0,3,5	369,426,461	17,12,10	237	149	0.000577053	0.00674921	1.0,0.981,0.969	0.932,0.957,0.967	0.031	#N/A
SE	Treated	Untreated	ENSG00000163629.13	PTPN13	chr4	+	86758259	86758349	#N/A	#N/A	#N/A	#N/A	#N/A	#N/A	86753008	86753065	86758677	86758785	#N/A	#N/A	#N/A	#N/A	#N/A	#N/A	442534	7,2,0	69,75,99	0,0,0	239	149	0.000128853	0.00186544	0.797,0.886,1.0	1.0,1.0,1.0	-0.106	#N/A
SE	Treated	Untreated	ENSG00000163629.13	PTPN13	chr4	+	86771170	86771535	#N/A	#N/A	#N/A	#N/A	#N/A	#N/A	86767816	86767976	86772777	86772958	#N/A	#N/A	#N/A	#N/A	#N/A	#N/A	110312121228	71,52,55	1868,1967,2143	10,12,10	298	149	0	0	0.886,0.921,0.918	0.989,0.988,0.991	-0.081	#N/A
SE	Treated	Untreated	ENSG00000032219.19	ARID4A	chr14	+	58360900	58361042	#N/A	#N/A	#N/A	#N/A	#N/A	#N/A	58359131	58359216	58364169	58365300	#N/A	#N/A	#N/A	#N/A	#N/A	#N/A	148175190	5,2,19	179,162,187	0,0,1	291	149	6.18057e-08	2.04181e-06	0.938,0.978,0.837	1.0,1.0,0.99	-0.079	#N/A
SE	Treated	Untreated	ENSG00000164758.7	MED30	chr8	+	117530722	117530827	#N/A	#N/A	#N/A	#N/A	#N/A	#N/A	117528650	117528809	117539882	117540262	#N/A	#N/A	#N/A	#N/A	#N/A	#N/A	12389164	17,22,48	137,126,173	9,4,3	254	149	1.23334e-11	7.08481e-10	0.809,0.704,0.667	0.899,0.949,0.971	-0.213	#N/A
SE	Treated	Untreated	ENSG00000162408.11	NOL9	chr1	-	6544825	6544922	#N/A	#N/A	#N/A	#N/A	#N/A	#N/A	6541829	6541927	6549570	6549698	#N/A	#N/A	#N/A	#N/A	#N/A	#N/A	236288260	4,9,8	250,250,278	3,3,0	246	149	0.00119838	0.0125897	0.973,0.951,0.952	0.981,0.981,1.0	-0.029	#N/A
SE	Treated	Untreated	ENSG00000162408.11	NOL9	chr1	-	6550395	6550615	#N/A	#N/A	#N/A	#N/A	#N/A	#N/A	6549570	6549698	6554106	6554513	#N/A	#N/A	#N/A	#N/A	#N/A	#N/A	9001008873	15,19,13	1053,1062,1077	10,6,5	298	149	0.000250227	0.00330523	0.968,0.964,0.971	0.981,0.989,0.991	-0.019	#N/A
SE	Treated	Untreated	ENSG00000155957.19	TMBIM4	chr12	-	66169289	66169353	#N/A	#N/A	#N/A	#N/A	#N/A	#N/A	66161087	66161172	66169854	66169969	#N/A	#N/A	#N/A	#N/A	#N/A	#N/A	43	11,26,8	4,7,11	4,23,12	213	149	0.00335111	0.0297055	0.0,0.097,0.208	0.412,0.176,0.391	-0.225	#N/A
SE	Treated	Untreated	ENSG00000269556.9	TMEM185A	chrX	-	149603986	149604070	#N/A	#N/A	#N/A	#N/A	#N/A	#N/A	149600302	149600479	149631542	149631792	#N/A	#N/A	#N/A	#N/A	#N/A	#N/A	55111153	7,1,13	174,225,197	4,3,3	233	149	0.00044427	0.00539363	0.834,0.986,0.883	0.965,0.98,0.977	-0.073	#N/A
SE	Treated	Untreated	ENSG00000269556.9	TMEM185A	chrX	-	149608626	149608834	#N/A	#N/A	#N/A	#N/A	#N/A	#N/A	149603708	149604070	149611286	149611463	#N/A	#N/A	#N/A	#N/A	#N/A	#N/A	218226235	1,2,3	281,319,380	10,24,8	298	149	2.2048e-06	5.18585e-05	0.991,0.983,0.975	0.934,0.869,0.96	0.062	#N/A
SE	Treated	Untreated	ENSG00000269556.9	TMEM185A	chrX	-	149608626	149608834	#N/A	#N/A	#N/A	#N/A	#N/A	#N/A	149603708	149604070	149631542	149631912	#N/A	#N/A	#N/A	#N/A	#N/A	#N/A	11096110	3,1,2	129,136,138	14,9,14	298	149	4.42796e-06	9.63558e-05	0.948,0.98,0.965	0.822,0.883,0.831	0.119	#N/A
SE	Treated	Untreated	ENSG00000269556.9	TMEM185A	chrX	-	149611286	149611463	#N/A	#N/A	#N/A	#N/A	#N/A	#N/A	149603986	149604070	149631542	149631698	#N/A	#N/A	#N/A	#N/A	#N/A	#N/A	341129	3,1,2	47,64,31	14,9,14	298	149	0.00212092	0.0203284	0.85,0.846,0.879	0.627,0.78,0.525	0.214	#N/A
SE	Treated	Untreated	ENSG00000269556.9	TMEM185A	chrX	-	149611286	149611463	#N/A	#N/A	#N/A	#N/A	#N/A	#N/A	149608626	149608829	149631542	149631698	#N/A	#N/A	#N/A	#N/A	#N/A	#N/A	392132	2,0,11	55,47,31	1,0,0	298	149	3.29317e-05	0.000569158	0.907,1.0,0.593	0.965,1.0,1.0	-0.155	#N/A
SE	Treated	Untreated	ENSG00000163508.13	EOMES	chr3	-	27719359	27719481	#N/A	#N/A	#N/A	#N/A	#N/A	#N/A	27718734	27718893	27720170	27720325	#N/A	#N/A	#N/A	#N/A	#N/A	#N/A	202938	0,0,9	43,31,40	0,0,0	271	149	0.000325195	0.00413169	1.0,1.0,0.699	1.0,1.0,1.0	-0.1	#N/A
SE	Treated	Untreated	ENSG00000163508.13	EOMES	chr3	-	27719359	27719481	#N/A	#N/A	#N/A	#N/A	#N/A	#N/A	27718734	27718893	27721413	27722323	#N/A	#N/A	#N/A	#N/A	#N/A	#N/A	161825	8,1,0	15,15,17	0,0,0	271	149	0.000180565	0.00249087	0.524,0.908,1.0	1.0,1.0,1.0	-0.189	#N/A
SE	Treated	Untreated	ENSG00000163508.13	EOMES	chr3	-	27720170	27720325	#N/A	#N/A	#N/A	#N/A	#N/A	#N/A	27718734	27718893	27721413	27722323	#N/A	#N/A	#N/A	#N/A	#N/A	#N/A	6638	8,1,0	8,7,14	0,0,0	298	149	0.000338862	0.0042767	0.273,0.75,1.0	1.0,1.0,1.0	-0.326	#N/A
SE	Treated	Untreated	ENSG00000163508.13	EOMES	chr3	-	27720170	27720325	#N/A	#N/A	#N/A	#N/A	#N/A	#N/A	27719359	27719481	27721413	27722323	#N/A	#N/A	#N/A	#N/A	#N/A	#N/A	141745	4,0,3	36,23,37	0,0,0	298	149	0.00101492	0.0109185	0.636,1.0,0.882	1.0,1.0,1.0	-0.161	#N/A
SE	Treated	Untreated	ENSG00000117410.14	ATP6V0B	chr1	+	43975664	43975848	#N/A	#N/A	#N/A	#N/A	#N/A	#N/A	43974959	43975107	43976089	43976173	#N/A	#N/A	#N/A	#N/A	#N/A	#N/A	395266	21,2,30	33,14,33	24,16,39	298	149	0.00255046	0.0236752	0.481,0.929,0.524	0.407,0.304,0.297	0.309	#N/A
SE	Treated	Untreated	ENSG00000183856.11	IQGAP3	chr1	-	156528508	156528610	#N/A	#N/A	#N/A	#N/A	#N/A	#N/A	156527951	156528060	156528915	156529082	#N/A	#N/A	#N/A	#N/A	#N/A	#N/A	414344386	10,3,6	525,350,566	0,0,1	251	149	0.0044319	0.0376187	0.961,0.986,0.974	1.0,1.0,0.997	-0.025	#N/A
SE	Treated	Untreated	ENSG00000183856.11	IQGAP3	chr1	-	156554234	156554392	#N/A	#N/A	#N/A	#N/A	#N/A	#N/A	156551973	156552095	156556532	156556693	#N/A	#N/A	#N/A	#N/A	#N/A	#N/A	315835	8,2,5	34,30,33	0,0,3	298	149	0.00079611	0.00888651	0.66,0.935,0.778	1.0,1.0,0.846	-0.158	#N/A
SE	Treated	Untreated	ENSG00000087087.20	SRRT	chr7	+	100880695	100880769	#N/A	#N/A	#N/A	#N/A	#N/A	#N/A	100875572	100875712	100881284	100881413	#N/A	#N/A	#N/A	#N/A	#N/A	#N/A	132135116	1090,1309,1272	76,141,121	1228,1516,1847	223	149	0.00171951	0.0170351	0.075,0.064,0.057	0.04,0.059,0.042	0.018	#N/A
SE	Treated	Untreated	ENSG00000087087.20	SRRT	chr7	+	100882764	100883090	#N/A	#N/A	#N/A	#N/A	#N/A	#N/A	100882052	100882241	100884069	100884239	#N/A	#N/A	#N/A	#N/A	#N/A	#N/A	379363430	36,21,39	141,186,195	44,60,63	298	149	0	0	0.84,0.896,0.846	0.616,0.608,0.607	0.25	#N/A
SE	Treated	Untreated	ENSG00000116138.13	DNAJC16	chr1	+	15529087	15529272	#N/A	#N/A	#N/A	#N/A	#N/A	#N/A	15526812	15526958	15534236	15534303	#N/A	#N/A	#N/A	#N/A	#N/A	#N/A	158173212	9,18,4	114,157,120	21,28,40	298	149	4.47244e-08	1.51828e-06	0.898,0.828,0.964	0.731,0.737,0.6	0.207	#N/A
SE	Treated	Untreated	ENSG00000116539.14	ASH1L	chr1	-	155345962	155346207	#N/A	#N/A	#N/A	#N/A	#N/A	#N/A	155344182	155344273	155346382	155346469	#N/A	#N/A	#N/A	#N/A	#N/A	#N/A	885064	294,365,310	35,23,42	267,269,379	298	149	1.68476e-05	0.000314688	0.13,0.064,0.094	0.062,0.041,0.052	0.044	#N/A
SE	Treated	Untreated	ENSG00000116539.14	ASH1L	chr1	-	155349326	155349459	#N/A	#N/A	#N/A	#N/A	#N/A	#N/A	155347655	155347904	155352705	155352858	#N/A	#N/A	#N/A	#N/A	#N/A	#N/A	355314327	5,14,2	295,329,312	1,1,2	282	149	0.00053624	0.00633769	0.974,0.922,0.989	0.994,0.994,0.988	-0.03	#N/A
SE	Treated	Untreated	ENSG00000116539.14	ASH1L	chr1	-	155415743	155415923	#N/A	#N/A	#N/A	#N/A	#N/A	#N/A	155395458	155395553	155438326	155439068	#N/A	#N/A	#N/A	#N/A	#N/A	#N/A	133715501519	31,41,38	1442,1547,1581	73,66,65	298	149	4.09297e-05	0.000688159	0.956,0.95,0.952	0.908,0.921,0.924	0.035	#N/A
SE	Treated	Untreated	ENSG00000116539.14	ASH1L	chr1	-	155440489	155440593	#N/A	#N/A	#N/A	#N/A	#N/A	#N/A	155438326	155439068	155459796	155459898	#N/A	#N/A	#N/A	#N/A	#N/A	#N/A	495149	594,602,639	34,36,31	693,586,728	253	149	0.00200819	0.0193907	0.046,0.048,0.043	0.028,0.035,0.024	0.017	#N/A
SE	Treated	Untreated	ENSG00000116539.14	ASH1L	chr1	-	155440502	155440593	#N/A	#N/A	#N/A	#N/A	#N/A	#N/A	155438326	155439068	155459796	155459898	#N/A	#N/A	#N/A	#N/A	#N/A	#N/A	120155116	594,602,639	98,85,84	693,586,728	240	149	7.36609e-05	0.00114829	0.111,0.138,0.101	0.081,0.083,0.067	0.04	#N/A
SE	Treated	Untreated	ENSG00000143801.18	PSEN2	chr1	+	226890655	226890965	#N/A	#N/A	#N/A	#N/A	#N/A	#N/A	226888828	226890133	226891277	226891361	#N/A	#N/A	#N/A	#N/A	#N/A	#N/A	924	13,46,32	0,0,1	14,25,37	298	149	0.000100805	0.00151125	0.257,0.021,0.059	0.0,0.0,0.013	0.108	#N/A
SE	Treated	Untreated	ENSG00000143801.18	PSEN2	chr1	+	226895423	226895587	#N/A	#N/A	#N/A	#N/A	#N/A	#N/A	226894006	226894125	226897719	226897829	#N/A	#N/A	#N/A	#N/A	#N/A	#N/A	466872	2,1,6	90,101,123	0,0,0	298	149	0.000464693	0.00559546	0.92,0.971,0.857	1.0,1.0,1.0	-0.084	#N/A
SE	Treated	Untreated	ENSG00000074047.22	GLI2	chr2	+	120951242	120951445	#N/A	#N/A	#N/A	#N/A	#N/A	#N/A	120927360	120927466	120955244	120955430	#N/A	#N/A	#N/A	#N/A	#N/A	#N/A	235224512098	4,5,5	2851,3073,3313	41,18,35	298	149	3.74663e-06	8.34099e-05	0.997,0.996,0.995	0.972,0.988,0.979	0.016	#N/A
SE	Treated	Untreated	ENSG00000074047.22	GLI2	chr2	+	120951242	120951445	#N/A	#N/A	#N/A	#N/A	#N/A	#N/A	120927360	120927466	120968713	120968915	#N/A	#N/A	#N/A	#N/A	#N/A	#N/A	133113711129	35,43,30	1498,1581,1808	78,62,92	298	149	0.000197689	0.00269242	0.95,0.941,0.95	0.906,0.927,0.908	0.033	#N/A
SE	Treated	Untreated	ENSG00000074047.22	GLI2	chr2	+	120955244	120955430	#N/A	#N/A	#N/A	#N/A	#N/A	#N/A	120927360	120927466	120968713	120968915	#N/A	#N/A	#N/A	#N/A	#N/A	#N/A	831942974	35,43,30	1177,1429,1387	78,62,92	298	149	0.00510804	0.0423717	0.922,0.916,0.942	0.883,0.92,0.883	0.031	#N/A
SE	Treated	Untreated	ENSG00000227533.7	SLC2A1-AS1	chr1	+	42970248	42970394	#N/A	#N/A	#N/A	#N/A	#N/A	#N/A	42959048	42959577	42973973	42974188	#N/A	#N/A	#N/A	#N/A	#N/A	#N/A	284440	0,5,2	53,71,70	0,0,0	295	149	0.00300116	0.0270668	1.0,0.816,0.91	1.0,1.0,1.0	-0.091	#N/A
SE	Treated	Untreated	ENSG00000115652.15	UXS1	chr2	-	106098715	106098773	#N/A	#N/A	#N/A	#N/A	#N/A	#N/A	106093307	106094157	106101057	106101118	#N/A	#N/A	#N/A	#N/A	#N/A	#N/A	829599	0,4,8	146,95,118	0,4,0	207	149	0.00471799	0.0396831	1.0,0.945,0.899	1.0,0.945,1.0	-0.034	#N/A
SE	Treated	Untreated	ENSG00000071205.12	ARHGAP10	chr4	+	148063147	148063300	#N/A	#N/A	#N/A	#N/A	#N/A	#N/A	148046891	148047051	148064415	148064507	#N/A	#N/A	#N/A	#N/A	#N/A	#N/A	592236	1,5,1	31,33,30	0,0,0	298	149	0.0034574	0.0304913	0.967,0.688,0.947	1.0,1.0,1.0	-0.133	#N/A
SE	Treated	Untreated	ENSG00000165119.21	HNRNPK	chr9	-	83975461	83975505	#N/A	#N/A	#N/A	#N/A	#N/A	#N/A	83974516	83974589	83976994	83977051	#N/A	#N/A	#N/A	#N/A	#N/A	#N/A	523244886305	374,349,472	9449,9745,11732	56,77,97	193	149	0	0	0.915,0.908,0.912	0.992,0.99,0.989	-0.079	#N/A
SE	Treated	Untreated	ENSG00000011007.13	ELOA	chr1	+	23756952	23757125	#N/A	#N/A	#N/A	#N/A	#N/A	#N/A	23755842	23756385	23759511	23762023	#N/A	#N/A	#N/A	#N/A	#N/A	#N/A	107110741204	80,106,119	1164,1281,1394	2,0,0	298	149	0	0	0.87,0.835,0.835	0.997,1.0,1.0	-0.152	#N/A
SE	Treated	Untreated	ENSG00000214078.13	CPNE1	chr20	-	35626562	35626803	#N/A	#N/A	#N/A	#N/A	#N/A	#N/A	35626043	35626381	35627279	35627413	#N/A	#N/A	#N/A	#N/A	#N/A	#N/A	607661677	6,17,11	435,477,565	5,0,4	298	149	0.000881603	0.0096901	0.981,0.951,0.969	0.978,1.0,0.986	-0.021	#N/A
SE	Treated	Untreated	ENSG00000214078.13	CPNE1	chr20	-	35626734	35626803	#N/A	#N/A	#N/A	#N/A	#N/A	#N/A	35626065	35626381	35627279	35627413	#N/A	#N/A	#N/A	#N/A	#N/A	#N/A	256298312	6,17,11	192,184,260	5,0,4	218	149	0.00110858	0.0117708	0.967,0.923,0.951	0.963,1.0,0.978	-0.033	#N/A
SE	Treated	Untreated	ENSG00000214078.13	CPNE1	chr20	-	35626734	35626803	#N/A	#N/A	#N/A	#N/A	#N/A	#N/A	35626065	35626381	35630438	35630490	#N/A	#N/A	#N/A	#N/A	#N/A	#N/A	71721	2,3,1	6,0,8	7,1,12	218	149	2.51109e-05	0.00044846	0.705,0.795,0.935	0.369,0.0,0.313	0.584	#N/A
SE	Treated	Untreated	ENSG00000214078.13	CPNE1	chr20	-	35630740	35630795	#N/A	#N/A	#N/A	#N/A	#N/A	#N/A	35630438	35630490	35630900	35631034	#N/A	#N/A	#N/A	#N/A	#N/A	#N/A	292131463364	98,74,111	1856,1947,2308	22,57,44	204	149	0.00241889	0.0226682	0.956,0.969,0.957	0.984,0.961,0.975	-0.013	#N/A
SE	Treated	Untreated	ENSG00000214078.13	CPNE1	chr20	-	35632162	35632234	#N/A	#N/A	#N/A	#N/A	#N/A	#N/A	35631944	35632025	35632310	35632385	#N/A	#N/A	#N/A	#N/A	#N/A	#N/A	146416362020	18,25,7	1160,1169,1441	34,40,36	221	149	2.27924e-09	9.54308e-08	0.982,0.978,0.995	0.958,0.952,0.964	0.027	#N/A
SE	Treated	Untreated	ENSG00000214078.13	CPNE1	chr20	-	35632162	35632248	#N/A	#N/A	#N/A	#N/A	#N/A	#N/A	35631944	35632025	35632310	35632385	#N/A	#N/A	#N/A	#N/A	#N/A	#N/A	108612261455	18,25,7	896,857,1071	34,40,36	235	149	4.00049e-09	1.61054e-07	0.975,0.969,0.992	0.944,0.931,0.95	0.037	#N/A
SE	Treated	Untreated	ENSG00000129625.13	REEP5	chr5	-	112892449	112892817	#N/A	#N/A	#N/A	#N/A	#N/A	#N/A	112887014	112887183	112902379	112902518	#N/A	#N/A	#N/A	#N/A	#N/A	#N/A	628088	2327,2435,2659	10,21,9	2243,2597,2679	298	149	0.000166064	0.00231854	0.013,0.016,0.016	0.002,0.004,0.002	0.012	#N/A
SE	Treated	Untreated	ENSG00000129625.13	REEP5	chr5	-	112892449	112892817	#N/A	#N/A	#N/A	#N/A	#N/A	#N/A	112887014	112887183	112921162	112921256	#N/A	#N/A	#N/A	#N/A	#N/A	#N/A	446557	18,26,30	7,15,6	23,32,43	298	149	6.66134e-16	5.88632e-14	0.55,0.556,0.487	0.132,0.19,0.065	0.402	#N/A
SE	Treated	Untreated	ENSG00000134686.20	PHC2	chr1	-	33331624	33331699	#N/A	#N/A	#N/A	#N/A	#N/A	#N/A	33331347	33331462	33332274	33332404	#N/A	#N/A	#N/A	#N/A	#N/A	#N/A	805	21,17,28	0,0,1	11,18,26	224	149	8.71436e-05	0.00132868	0.202,0.0,0.106	0.0,0.0,0.025	0.094	#N/A
SE	Treated	Untreated	ENSG00000109819.9	PPARGC1A	chr4	-	23801729	23801881	#N/A	#N/A	#N/A	#N/A	#N/A	#N/A	23792020	23795925	23812746	23812867	#N/A	#N/A	#N/A	#N/A	#N/A	#N/A	120165153	3,3,3	104,138,104	8,17,6	298	149	1.4672e-05	0.000278071	0.952,0.965,0.962	0.867,0.802,0.897	0.104	#N/A
SE	Treated	Untreated	ENSG00000109819.9	PPARGC1A	chr4	-	23812746	23812867	#N/A	#N/A	#N/A	#N/A	#N/A	#N/A	23802223	23802345	23813020	23813125	#N/A	#N/A	#N/A	#N/A	#N/A	#N/A	674255	0,0,0	49,39,66	0,0,11	270	149	0.00012352	0.00179903	1.0,1.0,1.0	1.0,1.0,0.768	0.077	#N/A
SE	Treated	Untreated	ENSG00000109819.9	PPARGC1A	chr4	-	23820434	23820638	#N/A	#N/A	#N/A	#N/A	#N/A	#N/A	23814332	23814605	23824279	23824353	#N/A	#N/A	#N/A	#N/A	#N/A	#N/A	354540	253,280,229	9,5,11	204,240,252	298	149	2.90801e-12	1.80475e-10	0.065,0.074,0.08	0.022,0.01,0.021	0.055	#N/A
SE	Treated	Untreated	ENSG00000164045.12	CDC25A	chr3	-	48180720	48180840	#N/A	#N/A	#N/A	#N/A	#N/A	#N/A	48177853	48177988	48182928	48183027	#N/A	#N/A	#N/A	#N/A	#N/A	#N/A	204305302	90,35,72	571,665,838	50,52,72	269	149	1.74247e-05	0.000324546	0.557,0.828,0.699	0.863,0.876,0.866	-0.174	#N/A
SE	Treated	Untreated	ENSG00000165995.23	CACNB2	chr10	+	18514235	18514369	#N/A	#N/A	#N/A	#N/A	#N/A	#N/A	18506470	18506547	18514510	18514530	#N/A	#N/A	#N/A	#N/A	#N/A	#N/A	162523	0,0,3	10,7,22	6,8,3	283	149	1.61339e-05	0.000302923	1.0,1.0,0.801	0.467,0.315,0.794	0.408	#N/A
SE	Treated	Untreated	ENSG00000165995.23	CACNB2	chr10	+	18538179	18538365	#N/A	#N/A	#N/A	#N/A	#N/A	#N/A	18536100	18536196	18539229	18539692	#N/A	#N/A	#N/A	#N/A	#N/A	#N/A	178247232	6,0,0	205,255,257	15,10,4	298	149	3.14305e-05	0.000545824	0.937,1.0,1.0	0.872,0.927,0.97	0.056	#N/A
SE	Treated	Untreated	ENSG00000119787.14	ATL2	chr2	-	38300271	38300328	#N/A	#N/A	#N/A	#N/A	#N/A	#N/A	38299255	38299327	38309378	38309506	#N/A	#N/A	#N/A	#N/A	#N/A	#N/A	219187246	12,14,13	192,260,293	2,6,5	206	149	2.86871e-05	0.000504203	0.93,0.906,0.932	0.986,0.969,0.977	-0.055	#N/A
SE	Treated	Untreated	ENSG00000119787.14	ATL2	chr2	-	38310308	38310447	#N/A	#N/A	#N/A	#N/A	#N/A	#N/A	38309378	38309506	38313150	38313243	#N/A	#N/A	#N/A	#N/A	#N/A	#N/A	165211183	10,14,14	206,197,222	9,1,2	288	149	2.7412e-05	0.000484226	0.895,0.886,0.871	0.922,0.99,0.983	-0.081	#N/A
SE	Treated	Untreated	ENSG00000144591.20	GMPPA	chr2	+	219502381	219502441	#N/A	#N/A	#N/A	#N/A	#N/A	#N/A	219500076	219500218	219504082	219504213	#N/A	#N/A	#N/A	#N/A	#N/A	#N/A	243150	0,0,0	24,37,27	1,6,2	209	149	0.000130475	0.0018855	1.0,1.0,1.0	0.945,0.815,0.906	0.111	#N/A
SE	Treated	Untreated	ENSG00000144591.20	GMPPA	chr2	+	219512229	219512337	#N/A	#N/A	#N/A	#N/A	#N/A	#N/A	219506253	219506422	219513140	219513898	#N/A	#N/A	#N/A	#N/A	#N/A	#N/A	9139	0,0,0	17,24,15	0,0,8	257	149	0.00281766	0.0257017	1.0,1.0,1.0	1.0,1.0,0.521	0.16	#N/A
SE	Treated	Untreated	ENSG00000163565.20	IFI16	chr1	+	159045296	159045464	#N/A	#N/A	#N/A	#N/A	#N/A	#N/A	159032523	159032691	159051678	159052098	#N/A	#N/A	#N/A	#N/A	#N/A	#N/A	416359	465,518,495	34,39,52	784,942,1087	298	149	8.67571e-10	3.86828e-08	0.042,0.057,0.056	0.021,0.02,0.023	0.03	#N/A
SE	Treated	Untreated	ENSG00000163565.20	IFI16	chr1	+	159049431	159049599	#N/A	#N/A	#N/A	#N/A	#N/A	#N/A	159032523	159032691	159051678	159052098	#N/A	#N/A	#N/A	#N/A	#N/A	#N/A	162158163	465,518,495	109,118,107	784,942,1087	298	149	0	0	0.148,0.132,0.141	0.065,0.059,0.047	0.083	#N/A
SE	Treated	Untreated	ENSG00000126705.15	AHDC1	chr1	-	27558304	27558530	#N/A	#N/A	#N/A	#N/A	#N/A	#N/A	27553073	27553185	27558705	27558883	#N/A	#N/A	#N/A	#N/A	#N/A	#N/A	667392	29,51,52	73,67,71	154,135,143	298	149	4.89608e-14	3.64954e-12	0.532,0.417,0.469	0.192,0.199,0.199	0.276	#N/A
SE	Treated	Untreated	ENSG00000253540.6	FAM86HP	chr3	-	130105529	130105631	#N/A	#N/A	#N/A	#N/A	#N/A	#N/A	130102763	130104297	130109172	130109407	#N/A	#N/A	#N/A	#N/A	#N/A	#N/A	556155	9,3,8	43,38,47	0,3,0	251	149	7.82924e-05	0.00121004	0.784,0.923,0.803	1.0,0.883,1.0	-0.124	#N/A
SE	Treated	Untreated	ENSG00000253540.6	FAM86HP	chr3	-	130105529	130105631	#N/A	#N/A	#N/A	#N/A	#N/A	#N/A	130102763	130104297	130111278	130111433	#N/A	#N/A	#N/A	#N/A	#N/A	#N/A	548256	10,1,0	43,42,62	0,1,0	251	149	0.000713649	0.0080919	0.762,0.98,1.0	1.0,0.961,1.0	-0.073	#N/A
SE	Treated	Untreated	ENSG00000116830.12	TTF2	chr1	+	117090054	117090208	#N/A	#N/A	#N/A	#N/A	#N/A	#N/A	117088800	117088982	117090531	117090623	#N/A	#N/A	#N/A	#N/A	#N/A	#N/A	300249332	2,14,4	405,315,457	3,5,1	298	149	0.00378296	0.0329139	0.987,0.899,0.976	0.985,0.969,0.996	-0.029	#N/A
SE	Treated	Untreated	ENSG00000116830.12	TTF2	chr1	+	117097350	117097433	#N/A	#N/A	#N/A	#N/A	#N/A	#N/A	117096148	117096299	117098832	117098907	#N/A	#N/A	#N/A	#N/A	#N/A	#N/A	321322379	28,7,18	396,496,501	2,17,7	232	149	3.07883e-05	0.000536253	0.88,0.967,0.931	0.992,0.949,0.979	-0.047	#N/A
SE	Treated	Untreated	ENSG00000227372.12	TP73-AS1	chr1	-	3738222	3738513	#N/A	#N/A	#N/A	#N/A	#N/A	#N/A	3737205	3737854	3740232	3740387	#N/A	#N/A	#N/A	#N/A	#N/A	#N/A	101512	2,3,4	9,14,14	8,8,14	298	149	0.00383903	0.0333267	0.714,0.714,0.6	0.36,0.467,0.333	0.289	#N/A
SE	Treated	Untreated	ENSG00000118432.13	CNR1	chr6	-	88147663	88147806	#N/A	#N/A	#N/A	#N/A	#N/A	#N/A	88139863	88145337	88162956	88163024	#N/A	#N/A	#N/A	#N/A	#N/A	#N/A	587615636	188,178,216	659,696,835	108,146,146	292	149	4.10478e-07	1.14691e-05	0.614,0.638,0.6	0.757,0.709,0.745	-0.12	#N/A
SE	Treated	Untreated	ENSG00000118432.13	CNR1	chr6	-	88164256	88164294	#N/A	#N/A	#N/A	#N/A	#N/A	#N/A	88147663	88147806	88165802	88166347	#N/A	#N/A	#N/A	#N/A	#N/A	#N/A	370386512	483,475,469	598,618,728	483,381,547	187	149	1.38019e-05	0.000263875	0.379,0.393,0.465	0.497,0.564,0.515	-0.113	#N/A
SE	Treated	Untreated	ENSG00000196776.17	CD47	chr3	-	108050577	108050602	#N/A	#N/A	#N/A	#N/A	#N/A	#N/A	108047078	108047292	108051938	108051970	#N/A	#N/A	#N/A	#N/A	#N/A	#N/A	393732	703,701,1274	11,12,19	787,818,1143	174	149	1.68276e-07	5.12374e-06	0.045,0.043,0.021	0.012,0.012,0.014	0.024	#N/A
SE	Treated	Untreated	ENSG00000164081.13	TEX264	chr3	+	51672209	51672301	#N/A	#N/A	#N/A	#N/A	#N/A	#N/A	51671273	51671547	51674270	51674562	#N/A	#N/A	#N/A	#N/A	#N/A	#N/A	191923	0,1,1	15,35,16	4,0,8	241	149	0.000288004	0.00373116	1.0,0.922,0.934	0.699,1.0,0.553	0.201	#N/A
SE	Treated	Untreated	ENSG00000128563.13	PRKRIP1	chr7	+	102397619	102397698	#N/A	#N/A	#N/A	#N/A	#N/A	#N/A	102376211	102376322	102399547	102399648	#N/A	#N/A	#N/A	#N/A	#N/A	#N/A	566270	0,0,4	34,48,41	0,4,7	228	149	0.00437635	0.0372064	1.0,1.0,0.92	1.0,0.887,0.793	0.08	#N/A
SE	Treated	Untreated	ENSG00000285331.2	ENSG00000285331	chr15	-	56905747	56905865	#N/A	#N/A	#N/A	#N/A	#N/A	#N/A	56890013	56890167	56917064	56917212	#N/A	#N/A	#N/A	#N/A	#N/A	#N/A	140	8,2,3	2,4,7	1,2,1	267	149	0.00139665	0.0143247	0.065,0.527,0.0	0.527,0.527,0.796	-0.419	#N/A
SE	Treated	Untreated	ENSG00000156873.16	PHKG2	chr16	+	30751548	30751603	#N/A	#N/A	#N/A	#N/A	#N/A	#N/A	30751105	30751217	30753231	30753297	#N/A	#N/A	#N/A	#N/A	#N/A	#N/A	545749	4,2,11	85,76,88	1,0,3	204	149	3.54772e-05	0.000606688	0.908,0.954,0.765	0.984,1.0,0.955	-0.104	#N/A
SE	Treated	Untreated	ENSG00000156873.16	PHKG2	chr16	+	30751548	30751603	#N/A	#N/A	#N/A	#N/A	#N/A	#N/A	30751105	30751281	30753231	30753297	#N/A	#N/A	#N/A	#N/A	#N/A	#N/A	9492107	4,8,5	129,144,179	0,5,0	204	149	0.000115169	0.00169259	0.945,0.894,0.94	1.0,0.955,1.0	-0.059	#N/A
SE	Treated	Untreated	ENSG00000156873.16	PHKG2	chr16	+	30756181	30756272	#N/A	#N/A	#N/A	#N/A	#N/A	#N/A	30753393	30753557	30756589	30756715	#N/A	#N/A	#N/A	#N/A	#N/A	#N/A	548174	0,0,0	70,84,82	3,4,8	240	149	7.92568e-06	0.00016166	1.0,1.0,1.0	0.935,0.929,0.864	0.091	#N/A
SE	Treated	Untreated	ENSG00000156873.16	PHKG2	chr16	+	30756366	30756520	#N/A	#N/A	#N/A	#N/A	#N/A	#N/A	30753393	30753557	30756589	30756715	#N/A	#N/A	#N/A	#N/A	#N/A	#N/A	836765	0,0,0	72,90,105	3,4,8	298	149	6.3193e-06	0.000131947	1.0,1.0,1.0	0.923,0.918,0.868	0.097	#N/A
SE	Treated	Untreated	ENSG00000143457.11	GOLPH3L	chr1	-	150694107	150694173	#N/A	#N/A	#N/A	#N/A	#N/A	#N/A	150663631	150663763	150694655	150694850	#N/A	#N/A	#N/A	#N/A	#N/A	#N/A	17238	535,572,626	38,31,30	580,682,700	215	149	0.00131497	0.0136116	0.022,0.027,0.009	0.043,0.031,0.029	-0.015	#N/A
SE	Treated	Untreated	ENSG00000144580.14	CNOT9	chr2	+	218573720	218573791	#N/A	#N/A	#N/A	#N/A	#N/A	#N/A	218568930	218568978	218573994	218574233	#N/A	#N/A	#N/A	#N/A	#N/A	#N/A	30	36,18,13	7,3,5	20,30,21	220	149	0.000360664	0.00450363	0.0,0.101,0.0	0.192,0.063,0.139	-0.098	#N/A
SE	Treated	Untreated	ENSG00000144580.14	CNOT9	chr2	+	218584611	218584721	#N/A	#N/A	#N/A	#N/A	#N/A	#N/A	218582970	218583086	218587585	218587695	#N/A	#N/A	#N/A	#N/A	#N/A	#N/A	343537013872	289,268,278	5965,7079,7339	38,36,26	259	149	0	0	0.872,0.888,0.889	0.989,0.991,0.994	-0.108	#N/A
SE	Treated	Untreated	ENSG00000144580.14	CNOT9	chr2	+	218587304	218587400	#N/A	#N/A	#N/A	#N/A	#N/A	#N/A	218582970	218583086	218587585	218587695	#N/A	#N/A	#N/A	#N/A	#N/A	#N/A	536	289,268,278	2,10,11	38,36,26	245	149	5.95394e-11	3.12077e-09	0.01,0.007,0.013	0.031,0.145,0.205	-0.117	#N/A
SE	Treated	Untreated	ENSG00000196083.10	IL1RAP	chr3	+	190556129	190556216	#N/A	#N/A	#N/A	#N/A	#N/A	#N/A	190550341	190550505	190564288	190564353	#N/A	#N/A	#N/A	#N/A	#N/A	#N/A	118102117	0,0,0	119,143,185	6,0,10	236	149	0.000133791	0.00192682	1.0,1.0,1.0	0.926,1.0,0.921	0.051	#N/A
SE	Treated	Untreated	ENSG00000094880.11	CDC23	chr5	-	138202112	138202155	#N/A	#N/A	#N/A	#N/A	#N/A	#N/A	138201342	138201448	138212990	138213063	#N/A	#N/A	#N/A	#N/A	#N/A	#N/A	183206217	12,17,19	8,29,42	0,0,0	192	149	4.53749e-06	9.8433e-05	0.922,0.904,0.899	1.0,1.0,1.0	-0.092	#N/A
SE	Treated	Untreated	ENSG00000094880.11	CDC23	chr5	-	138206546	138206680	#N/A	#N/A	#N/A	#N/A	#N/A	#N/A	138202112	138202155	138212990	138213063	#N/A	#N/A	#N/A	#N/A	#N/A	#N/A	172197219	141,154,169	467,599,701	1,4,7	283	149	0	0	0.391,0.402,0.406	0.996,0.987,0.981	-0.588	#N/A
SE	Treated	Untreated	ENSG00000094880.11	CDC23	chr5	-	138206546	138206684	#N/A	#N/A	#N/A	#N/A	#N/A	#N/A	138201342	138201448	138212990	138213063	#N/A	#N/A	#N/A	#N/A	#N/A	#N/A	7887114	12,17,19	294,336,376	0,0,0	287	149	0	0	0.771,0.727,0.757	1.0,1.0,1.0	-0.248	#N/A
SE	Treated	Untreated	ENSG00000094880.11	CDC23	chr5	-	138206546	138206684	#N/A	#N/A	#N/A	#N/A	#N/A	#N/A	138202112	138202155	138212990	138213063	#N/A	#N/A	#N/A	#N/A	#N/A	#N/A	251297334	141,154,169	772,938,1078	1,4,7	287	149	0	0	0.48,0.5,0.506	0.998,0.992,0.988	-0.497	#N/A
SE	Treated	Untreated	ENSG00000163479.14	SSR2	chr1	-	156012384	156012565	#N/A	#N/A	#N/A	#N/A	#N/A	#N/A	156011809	156011887	156014960	156015069	#N/A	#N/A	#N/A	#N/A	#N/A	#N/A	119149177	2038,2432,2786	49,44,60	2757,3281,3646	298	149	0	0	0.028,0.03,0.031	0.009,0.007,0.008	0.022	#N/A
SE	Treated	Untreated	ENSG00000163479.14	SSR2	chr1	-	156012394	156012565	#N/A	#N/A	#N/A	#N/A	#N/A	#N/A	156011809	156011887	156018131	156018368	#N/A	#N/A	#N/A	#N/A	#N/A	#N/A	161718	220,176,216	3,18,10	317,252,326	298	149	0.000293382	0.00378899	0.035,0.046,0.04	0.005,0.034,0.015	0.022	#N/A
SE	Treated	Untreated	ENSG00000163479.14	SSR2	chr1	-	156018131	156018368	#N/A	#N/A	#N/A	#N/A	#N/A	#N/A	156011809	156011887	156020012	156020167	#N/A	#N/A	#N/A	#N/A	#N/A	#N/A	290932883565	16,33,39	3793,4369,4837	21,22,18	298	149	0.000981219	0.010607	0.989,0.98,0.979	0.989,0.99,0.993	-0.008	#N/A
SE	Treated	Untreated	ENSG00000163479.14	SSR2	chr1	-	156018251	156018368	#N/A	#N/A	#N/A	#N/A	#N/A	#N/A	156011809	156011887	156020012	156020167	#N/A	#N/A	#N/A	#N/A	#N/A	#N/A	268831123346	16,33,39	3476,4118,4504	21,22,18	266	149	0.00173137	0.017133	0.989,0.981,0.98	0.989,0.991,0.993	-0.008	#N/A
SE	Treated	Untreated	ENSG00000130449.6	ZSWIM6	chr5	+	61472680	61473037	#N/A	#N/A	#N/A	#N/A	#N/A	#N/A	61332257	61332948	61494259	61494410	#N/A	#N/A	#N/A	#N/A	#N/A	#N/A	227260186	0,0,0	239,263,242	14,0,0	298	149	0.00386959	0.03354	1.0,1.0,1.0	0.895,1.0,1.0	0.035	#N/A
SE	Treated	Untreated	ENSG00000130449.6	ZSWIM6	chr5	+	61494259	61494410	#N/A	#N/A	#N/A	#N/A	#N/A	#N/A	61472680	61473037	61521262	61521442	#N/A	#N/A	#N/A	#N/A	#N/A	#N/A	96164154	5,0,10	161,147,169	3,0,0	298	149	0.000259781	0.00341611	0.906,1.0,0.885	0.964,1.0,1.0	-0.058	#N/A
SE	Treated	Untreated	ENSG00000173175.15	ADCY5	chr3	-	123314234	123314322	#N/A	#N/A	#N/A	#N/A	#N/A	#N/A	123304066	123304183	123319673	123319818	#N/A	#N/A	#N/A	#N/A	#N/A	#N/A	181623	0,1,0	74,40,66	0,11,5	237	149	0.000300169	0.00386594	1.0,0.91,1.0	1.0,0.696,0.892	0.107	#N/A
SE	Treated	Untreated	ENSG00000173175.15	ADCY5	chr3	-	123347781	123347903	#N/A	#N/A	#N/A	#N/A	#N/A	#N/A	123332563	123332675	123352431	123352581	#N/A	#N/A	#N/A	#N/A	#N/A	#N/A	202244	0,0,0	77,58,72	0,9,0	271	149	0.00330154	0.0293293	1.0,1.0,1.0	1.0,0.78,1.0	0.073	#N/A
SE	Treated	Untreated	ENSG00000112877.8	CEP72	chr5	+	624470	624579	#N/A	#N/A	#N/A	#N/A	#N/A	#N/A	620068	620261	633768	633947	#N/A	#N/A	#N/A	#N/A	#N/A	#N/A	250368361	7,16,6	359,416,456	27,33,29	258	149	2.50474e-05	0.000447612	0.954,0.93,0.972	0.885,0.879,0.901	0.064	#N/A
SE	Treated	Untreated	ENSG00000116497.18	S100PBP	chr1	+	32834033	32834061	#N/A	#N/A	#N/A	#N/A	#N/A	#N/A	32829963	32830067	32853078	32853166	#N/A	#N/A	#N/A	#N/A	#N/A	#N/A	13810	72,87,78	1,6,5	123,129,111	177	149	2.43706e-05	0.00043691	0.132,0.072,0.097	0.007,0.038,0.037	0.073	#N/A
SE	Treated	Untreated	ENSG00000116497.18	S100PBP	chr1	+	32847671	32847722	#N/A	#N/A	#N/A	#N/A	#N/A	#N/A	32829963	32830067	32853078	32853166	#N/A	#N/A	#N/A	#N/A	#N/A	#N/A	639	72,87,78	3,4,0	123,129,111	200	149	0.000744501	0.00838146	0.058,0.025,0.079	0.018,0.023,0.0	0.04	#N/A
SE	Treated	Untreated	ENSG00000109775.11	UFSP2	chr4	-	185422484	185422553	#N/A	#N/A	#N/A	#N/A	#N/A	#N/A	185418586	185418770	185425865	185425978	#N/A	#N/A	#N/A	#N/A	#N/A	#N/A	878186	0,0,2	106,119,125	4,4,5	218	149	0.00277397	0.025361	1.0,1.0,0.967	0.948,0.953,0.945	0.04	#N/A
SE	Treated	Untreated	ENSG00000147905.18	ZCCHC7	chr9	+	37302187	37302231	#N/A	#N/A	#N/A	#N/A	#N/A	#N/A	37126311	37126942	37304187	37304313	#N/A	#N/A	#N/A	#N/A	#N/A	#N/A	157515471711	61,76,118	1783,2056,2123	29,39,42	193	149	3.9746e-14	2.98052e-12	0.952,0.94,0.918	0.979,0.976,0.975	-0.04	#N/A
SE	Treated	Untreated	ENSG00000147905.18	ZCCHC7	chr9	+	37304187	37304313	#N/A	#N/A	#N/A	#N/A	#N/A	#N/A	37126311	37126942	37327798	37327834	#N/A	#N/A	#N/A	#N/A	#N/A	#N/A	517196	0,2,7	31,37,41	0,0,0	275	149	0.00329536	0.0292798	1.0,0.951,0.881	1.0,1.0,1.0	-0.056	#N/A
SE	Treated	Untreated	ENSG00000147905.18	ZCCHC7	chr9	+	37354709	37354824	#N/A	#N/A	#N/A	#N/A	#N/A	#N/A	37327798	37327834	37356834	37356980	#N/A	#N/A	#N/A	#N/A	#N/A	#N/A	111127139	0,0,0	116,126,133	0,13,0	264	149	0.000410191	0.00503559	1.0,1.0,1.0	1.0,0.845,1.0	0.052	#N/A
SE	Treated	Untreated	ENSG00000197530.13	MIB2	chr1	+	1623388	1623482	#N/A	#N/A	#N/A	#N/A	#N/A	#N/A	1616507	1616614	1623773	1623945	#N/A	#N/A	#N/A	#N/A	#N/A	#N/A	232642	0,0,0	48,57,30	4,1,6	243	149	4.58027e-05	0.000758696	1.0,1.0,1.0	0.88,0.972,0.754	0.131	#N/A
SE	Treated	Untreated	ENSG00000197530.13	MIB2	chr1	+	1623388	1623699	#N/A	#N/A	#N/A	#N/A	#N/A	#N/A	1616309	1616614	1623773	1623945	#N/A	#N/A	#N/A	#N/A	#N/A	#N/A	576479	0,0,0	55,98,111	4,1,6	298	149	0.000322768	0.00410692	1.0,1.0,1.0	0.873,0.98,0.902	0.082	#N/A
SE	Treated	Untreated	ENSG00000197530.13	MIB2	chr1	+	1623430	1623482	#N/A	#N/A	#N/A	#N/A	#N/A	#N/A	1616507	1616614	1623773	1623945	#N/A	#N/A	#N/A	#N/A	#N/A	#N/A	122133	0,0,0	37,46,50	4,1,6	201	149	0.000108099	0.00160383	1.0,1.0,1.0	0.873,0.972,0.861	0.098	#N/A
SE	Treated	Untreated	ENSG00000197530.13	MIB2	chr1	+	1623430	1623679	#N/A	#N/A	#N/A	#N/A	#N/A	#N/A	1616507	1616614	1623773	1623945	#N/A	#N/A	#N/A	#N/A	#N/A	#N/A	202440	0,0,0	37,54,64	4,1,6	298	149	4.37024e-05	0.000727673	1.0,1.0,1.0	0.822,0.964,0.842	0.124	#N/A
SE	Treated	Untreated	ENSG00000197530.13	MIB2	chr1	+	1623430	1623699	#N/A	#N/A	#N/A	#N/A	#N/A	#N/A	1616273	1616614	1623773	1623945	#N/A	#N/A	#N/A	#N/A	#N/A	#N/A	487076	0,0,0	52,89,131	4,1,6	298	149	0.000405083	0.00498216	1.0,1.0,1.0	0.867,0.978,0.916	0.08	#N/A
SE	Treated	Untreated	ENSG00000085382.12	HACE1	chr6	-	104811310	104811393	#N/A	#N/A	#N/A	#N/A	#N/A	#N/A	104796928	104797025	104833041	104833173	#N/A	#N/A	#N/A	#N/A	#N/A	#N/A	776583	7,10,9	81,90,91	3,5,1	232	149	0.000483269	0.00578987	0.876,0.807,0.856	0.945,0.92,0.983	-0.103	#N/A
SE	Treated	Untreated	ENSG00000085382.12	HACE1	chr6	-	104858393	104858532	#N/A	#N/A	#N/A	#N/A	#N/A	#N/A	104852316	104852371	104859566	104859604	#N/A	#N/A	#N/A	#N/A	#N/A	#N/A	334839	121,126,103	35,28,20	158,143,171	288	149	0.000160858	0.00225569	0.124,0.165,0.164	0.103,0.092,0.057	0.067	#N/A
SE	Treated	Untreated	ENSG00000182149.21	IST1	chr16	+	71923287	71923380	#N/A	#N/A	#N/A	#N/A	#N/A	#N/A	71922473	71922680	71924768	71924817	#N/A	#N/A	#N/A	#N/A	#N/A	#N/A	199719102234	41,71,60	2052,2198,2651	137,118,132	242	149	8.83255e-09	3.37273e-07	0.968,0.943,0.958	0.902,0.92,0.925	0.041	#N/A
SE	Treated	Untreated	ENSG00000182149.21	IST1	chr16	+	71924772	71924817	#N/A	#N/A	#N/A	#N/A	#N/A	#N/A	71923287	71923380	71927613	71929010	#N/A	#N/A	#N/A	#N/A	#N/A	#N/A	152204217	6,7,13	183,176,225	2,3,0	194	149	2.08697e-05	0.000380731	0.951,0.957,0.928	0.986,0.978,1.0	-0.043	#N/A
SE	Treated	Untreated	ENSG00000137992.15	DBT	chr1	-	100215982	100216199	#N/A	#N/A	#N/A	#N/A	#N/A	#N/A	100214816	100214983	100218625	100218747	#N/A	#N/A	#N/A	#N/A	#N/A	#N/A	130312751271	5,3,12	1164,1366,1413	17,22,13	298	149	0.000267918	0.00350541	0.992,0.995,0.981	0.972,0.969,0.982	0.015	#N/A
SE	Treated	Untreated	ENSG00000162706.13	CADM3	chr1	+	159189770	159189872	#N/A	#N/A	#N/A	#N/A	#N/A	#N/A	159171608	159171853	159191935	159192076	#N/A	#N/A	#N/A	#N/A	#N/A	#N/A	11	20,42,38	11,4,3	52,68,44	251	149	0.000347125	0.00436594	0.0,0.014,0.015	0.112,0.034,0.039	-0.052	#N/A
SE	Treated	Untreated	ENSG00000162706.13	CADM3	chr1	+	159193422	159193560	#N/A	#N/A	#N/A	#N/A	#N/A	#N/A	159192577	159192730	159196363	159196454	#N/A	#N/A	#N/A	#N/A	#N/A	#N/A	232835	0,0,0	77,83,88	14,1,0	287	149	0.000166416	0.00232229	1.0,1.0,1.0	0.741,0.977,1.0	0.094	#N/A
SE	Treated	Untreated	ENSG00000154102.11	C16orf74	chr16	-	85735189	85735235	#N/A	#N/A	#N/A	#N/A	#N/A	#N/A	85710163	85710285	85750925	85750951	#N/A	#N/A	#N/A	#N/A	#N/A	#N/A	154187182	27,21,33	190,172,193	2,8,13	195	149	1.20889e-08	4.53723e-07	0.813,0.872,0.808	0.986,0.943,0.919	-0.118	#N/A
SE	Treated	Untreated	ENSG00000138750.15	NUP54	chr4	-	76131229	76131284	#N/A	#N/A	#N/A	#N/A	#N/A	#N/A	76130655	76130749	76132522	76132719	#N/A	#N/A	#N/A	#N/A	#N/A	#N/A	282291356	7,13,7	403,521,449	5,0,2	204	149	1.72693e-05	0.000321974	0.967,0.942,0.974	0.983,1.0,0.994	-0.031	#N/A
SE	Treated	Untreated	ENSG00000138750.15	NUP54	chr4	-	76145554	76145691	#N/A	#N/A	#N/A	#N/A	#N/A	#N/A	76144389	76144473	76145982	76146129	#N/A	#N/A	#N/A	#N/A	#N/A	#N/A	9628	1,0,0	17,13,6	11,4,0	286	149	1.43766e-05	0.000272998	0.824,1.0,1.0	0.446,0.629,1.0	0.25	#N/A
SE	Treated	Untreated	ENSG00000145428.15	RNF175	chr4	-	153751437	153751475	#N/A	#N/A	#N/A	#N/A	#N/A	#N/A	153728206	153728361	153759796	153759873	#N/A	#N/A	#N/A	#N/A	#N/A	#N/A	637891	55,53,49	113,130,143	32,33,29	187	149	2.49536e-08	8.86631e-07	0.477,0.54,0.597	0.738,0.758,0.797	-0.226	#N/A
SE	Treated	Untreated	ENSG00000077235.18	GTF3C1	chr16	-	27462293	27462486	#N/A	#N/A	#N/A	#N/A	#N/A	#N/A	27460612	27461562	27463540	27463592	#N/A	#N/A	#N/A	#N/A	#N/A	#N/A	96510511080	21,20,31	1139,1258,1159	26,47,60	298	149	0.00397295	0.0343057	0.958,0.963,0.946	0.956,0.93,0.906	0.025	#N/A
SE	Treated	Untreated	ENSG00000077235.18	GTF3C1	chr16	-	27463540	27464836	#N/A	#N/A	#N/A	#N/A	#N/A	#N/A	27461295	27461562	27465259	27466327	#N/A	#N/A	#N/A	#N/A	#N/A	#N/A	198268282	1,0,0	265,254,308	5,4,6	298	149	0.00283802	0.0258537	0.99,1.0,1.0	0.964,0.969,0.963	0.031	#N/A
SE	Treated	Untreated	ENSG00000077235.18	GTF3C1	chr16	-	27464319	27464836	#N/A	#N/A	#N/A	#N/A	#N/A	#N/A	27460612	27461562	27465259	27465540	#N/A	#N/A	#N/A	#N/A	#N/A	#N/A	182250263	1,0,0	246,218,258	5,4,6	298	149	0.00115308	0.0121824	0.989,1.0,1.0	0.961,0.965,0.956	0.036	#N/A
SE	Treated	Untreated	ENSG00000076984.18	MAP2K7	chr19	+	7904450	7904548	#N/A	#N/A	#N/A	#N/A	#N/A	#N/A	7903906	7904068	7905807	7907066	#N/A	#N/A	#N/A	#N/A	#N/A	#N/A	121520	184,221,243	7,7,2	164,190,217	247	149	0.000477071	0.00572419	0.038,0.039,0.047	0.025,0.022,0.006	0.024	#N/A
SE	Treated	Untreated	ENSG00000076984.18	MAP2K7	chr19	+	7905807	7905855	#N/A	#N/A	#N/A	#N/A	#N/A	#N/A	7903884	7904068	7909754	7909896	#N/A	#N/A	#N/A	#N/A	#N/A	#N/A	406429518	971,1060,1393	359,382,387	1139,1223,1507	197	149	0.00125622	0.0130991	0.24,0.234,0.22	0.193,0.191,0.163	0.049	#N/A
SE	Treated	Untreated	ENSG00000162642.14	C1orf52	chr1	-	85258934	85259061	#N/A	#N/A	#N/A	#N/A	#N/A	#N/A	85258523	85258722	85259357	85259633	#N/A	#N/A	#N/A	#N/A	#N/A	#N/A	636638673	118,150,187	423,544,490	141,176,158	276	149	0.00252075	0.0234427	0.744,0.697,0.66	0.618,0.625,0.626	0.077	#N/A
SE	Treated	Untreated	ENSG00000025293.17	PHF20	chr20	+	35782327	35782609	#N/A	#N/A	#N/A	#N/A	#N/A	#N/A	35772021	35772079	35801490	35801605	#N/A	#N/A	#N/A	#N/A	#N/A	#N/A	15721	33,62,81	25,49,32	61,38,93	298	149	0.00453828	0.0384053	0.185,0.053,0.115	0.17,0.392,0.147	-0.119	#N/A
SE	Treated	Untreated	ENSG00000025293.17	PHF20	chr20	+	35847349	35847434	#N/A	#N/A	#N/A	#N/A	#N/A	#N/A	35842572	35842744	35863012	35863400	#N/A	#N/A	#N/A	#N/A	#N/A	#N/A	433347448	1,12,17	409,537,440	6,2,0	234	149	6.214e-05	0.000990622	0.996,0.948,0.944	0.977,0.994,1.0	-0.028	#N/A
SE	Treated	Untreated	ENSG00000025293.17	PHF20	chr20	+	35858301	35858381	#N/A	#N/A	#N/A	#N/A	#N/A	#N/A	35842572	35842744	35863012	35863248	#N/A	#N/A	#N/A	#N/A	#N/A	#N/A	264232239	1,12,17	250,262,287	6,2,0	229	149	3.97776e-05	0.000670499	0.994,0.926,0.901	0.964,0.988,1.0	-0.044	#N/A
SE	Treated	Untreated	ENSG00000025293.17	PHF20	chr20	+	35858301	35858381	#N/A	#N/A	#N/A	#N/A	#N/A	#N/A	35847349	35847434	35899369	35899525	#N/A	#N/A	#N/A	#N/A	#N/A	#N/A	898764	0,0,0	80,106,101	11,0,2	229	149	0.000197661	0.00269242	1.0,1.0,1.0	0.826,1.0,0.97	0.068	#N/A
SE	Treated	Untreated	ENSG00000135362.14	PRR5L	chr11	+	36451208	36451335	#N/A	#N/A	#N/A	#N/A	#N/A	#N/A	36446299	36446440	36462341	36464965	#N/A	#N/A	#N/A	#N/A	#N/A	#N/A	585154	113,205,147	151,224,278	58,37,58	276	149	0	0	0.217,0.118,0.165	0.584,0.766,0.721	-0.524	#N/A
SE	Treated	Untreated	ENSG00000095321.18	CRAT	chr9	-	129107813	129108077	#N/A	#N/A	#N/A	#N/A	#N/A	#N/A	129104187	129104306	129110482	129110737	#N/A	#N/A	#N/A	#N/A	#N/A	#N/A	193175239	8,4,14	266,208,397	4,0,2	298	149	1.15661e-06	2.91586e-05	0.923,0.956,0.895	0.971,1.0,0.99	-0.062	#N/A
SE	Treated	Untreated	ENSG00000095321.18	CRAT	chr9	-	129107933	129108077	#N/A	#N/A	#N/A	#N/A	#N/A	#N/A	129104187	129104306	129110482	129110681	#N/A	#N/A	#N/A	#N/A	#N/A	#N/A	664174	8,4,14	75,46,79	4,0,2	293	149	3.58198e-05	0.000611707	0.808,0.839,0.729	0.905,1.0,0.953	-0.161	#N/A
SE	Treated	Untreated	ENSG00000095321.18	CRAT	chr9	-	129108762	129108903	#N/A	#N/A	#N/A	#N/A	#N/A	#N/A	129107813	129108077	129109178	129109277	#N/A	#N/A	#N/A	#N/A	#N/A	#N/A	81614	40,28,44	46,55,65	42,39,61	290	149	1.222e-07	3.8131e-06	0.093,0.227,0.141	0.36,0.42,0.354	-0.224	#N/A
SE	Treated	Untreated	ENSG00000095321.18	CRAT	chr9	-	129108762	129108903	#N/A	#N/A	#N/A	#N/A	#N/A	#N/A	129107813	129108077	129110482	129110672	#N/A	#N/A	#N/A	#N/A	#N/A	#N/A	585	54,38,70	27,36,25	66,40,76	290	149	1.54664e-07	4.73503e-06	0.045,0.098,0.035	0.174,0.316,0.145	-0.152	#N/A
SE	Treated	Untreated	ENSG00000095321.18	CRAT	chr9	-	129109178	129109277	#N/A	#N/A	#N/A	#N/A	#N/A	#N/A	129104187	129104306	129110482	129110545	#N/A	#N/A	#N/A	#N/A	#N/A	#N/A	121820	8,4,14	32,25,27	4,0,2	248	149	1.762e-05	0.000327748	0.474,0.73,0.462	0.828,1.0,0.89	-0.351	#N/A
SE	Treated	Untreated	ENSG00000135372.10	NAT10	chr11	+	34139190	34139287	#N/A	#N/A	#N/A	#N/A	#N/A	#N/A	34136977	34137026	34140399	34140572	#N/A	#N/A	#N/A	#N/A	#N/A	#N/A	133174157	15,4,12	139,190,159	0,0,0	246	149	2.36923e-10	1.14631e-08	0.843,0.963,0.888	1.0,1.0,1.0	-0.102	#N/A
SE	Treated	Untreated	ENSG00000135372.10	NAT10	chr11	+	34139384	34139495	#N/A	#N/A	#N/A	#N/A	#N/A	#N/A	34136977	34137026	34140399	34140572	#N/A	#N/A	#N/A	#N/A	#N/A	#N/A	268298309	15,4,12	254,322,346	0,0,0	260	149	8.27676e-09	3.17784e-07	0.911,0.977,0.937	1.0,1.0,1.0	-0.058	#N/A
SE	Treated	Untreated	ENSG00000186704.9	DTX2P1	chr7	+	77003288	77003449	#N/A	#N/A	#N/A	#N/A	#N/A	#N/A	77002162	77002321	77004217	77004308	#N/A	#N/A	#N/A	#N/A	#N/A	#N/A	1174	172,145,183	29,27,11	188,141,171	298	149	4.2275e-06	9.25149e-05	0.031,0.024,0.011	0.072,0.087,0.031	-0.041	#N/A
SE	Treated	Untreated	ENSG00000173041.12	ZNF680	chr7	-	64560945	64561273	#N/A	#N/A	#N/A	#N/A	#N/A	#N/A	64522449	64522500	64562924	64563075	#N/A	#N/A	#N/A	#N/A	#N/A	#N/A	344676	12,39,13	18,19,23	26,45,58	298	149	1.35042e-06	3.35906e-05	0.586,0.371,0.745	0.257,0.174,0.165	0.369	#N/A
SE	Treated	Untreated	ENSG00000173041.12	ZNF680	chr7	-	64560945	64561273	#N/A	#N/A	#N/A	#N/A	#N/A	#N/A	64543706	64543802	64562924	64563075	#N/A	#N/A	#N/A	#N/A	#N/A	#N/A	305077	101,114,110	16,21,26	195,132,161	298	149	3.63235e-11	1.96271e-09	0.129,0.18,0.259	0.039,0.074,0.075	0.127	#N/A
SE	Treated	Untreated	ENSG00000173041.12	ZNF680	chr7	-	64560945	64561273	#N/A	#N/A	#N/A	#N/A	#N/A	#N/A	64544345	64544432	64562924	64563075	#N/A	#N/A	#N/A	#N/A	#N/A	#N/A	7674116	89,116,177	44,38,50	145,221,155	298	149	8.34288e-12	4.90063e-10	0.299,0.242,0.247	0.132,0.079,0.139	0.146	#N/A
SE	Treated	Untreated	ENSG00000085276.19	MECOM	chr3	-	169107925	169107952	#N/A	#N/A	#N/A	#N/A	#N/A	#N/A	169102059	169102226	169115382	169116739	#N/A	#N/A	#N/A	#N/A	#N/A	#N/A	22	7,9,24	19,2,1	0,0,0	176	149	0	0	0.0,0.158,0.066	1.0,1.0,1.0	-0.925	#N/A
SE	Treated	Untreated	ENSG00000085276.19	MECOM	chr3	-	169112786	169112874	#N/A	#N/A	#N/A	#N/A	#N/A	#N/A	169102059	169102226	169115382	169116739	#N/A	#N/A	#N/A	#N/A	#N/A	#N/A	478442560	7,9,24	628,634,769	0,0,0	237	149	1.34499e-09	5.82149e-08	0.977,0.969,0.936	1.0,1.0,1.0	-0.039	#N/A
SE	Treated	Untreated	ENSG00000127054.22	INTS11	chr1	-	1320995	1321093	#N/A	#N/A	#N/A	#N/A	#N/A	#N/A	1318678	1319524	1324580	1324603	#N/A	#N/A	#N/A	#N/A	#N/A	#N/A	486991	0,8,8	56,83,74	0,0,0	247	149	1.56977e-06	3.83565e-05	1.0,0.839,0.873	1.0,1.0,1.0	-0.096	#N/A
SE	Treated	Untreated	ENSG00000157110.16	RBPMS	chr8	+	30545163	30545220	#N/A	#N/A	#N/A	#N/A	#N/A	#N/A	30544493	30544624	30547291	30547517	#N/A	#N/A	#N/A	#N/A	#N/A	#N/A	384746	268,204,267	58,63,44	527,607,655	206	149	1.74068e-05	0.000324375	0.093,0.143,0.111	0.074,0.07,0.046	0.052	#N/A
SE	Treated	Untreated	ENSG00000157110.16	RBPMS	chr8	+	30549499	30549585	#N/A	#N/A	#N/A	#N/A	#N/A	#N/A	30504285	30504436	30558886	30558956	#N/A	#N/A	#N/A	#N/A	#N/A	#N/A	81811	0,0,0	0,5,3	3,0,6	235	149	2.36832e-06	5.53098e-05	1.0,1.0,1.0	0.0,1.0,0.241	0.586	#N/A
