## Supplementary material for "Alternative splicing in pediatric central nervous system tumors highlights oncofetal candidate *CLK1* exon 4": TableS6 (part 3 of 3)

### Sheet: B_morph_rmats (continued)
splicing_case	sample	ctrl	GeneID	geneSymbol	chr	strand	exonStart_0base	exonEnd	1stExonStart_0base	1stExonEnd	2ndExonStart_0base	2ndExonEnd	riExonStart_0base	riExonEnd	upstreamES	upstreamEE	downstreamES	downstreamEE	longExonStart_0base	longExonEnd	shortES	shortEE	flankingES	flankingEE	IJC_SAMPLE_1	SJC_SAMPLE_1	IJC_SAMPLE_2	SJC_SAMPLE_2	IncFormLen	SkipFormLen	PValue	FDR	IncLevel1	IncLevel2	IncLevelDifference	...37
SE	Treated	Untreated	ENSG00000157110.16	RBPMS	chr8	+	30549499	30549585	#N/A	#N/A	#N/A	#N/A	#N/A	#N/A	30544493	30544624	30558886	30558956	#N/A	#N/A	#N/A	#N/A	#N/A	#N/A	226341	189,176,167	8,11,21	228,217,235	235	149	1.53952e-11	8.72727e-10	0.069,0.185,0.135	0.022,0.031,0.054	0.094	#N/A
SE	Treated	Untreated	ENSG00000157110.16	RBPMS	chr8	+	30561943	30562149	#N/A	#N/A	#N/A	#N/A	#N/A	#N/A	30558886	30558956	30566256	30566360	#N/A	#N/A	#N/A	#N/A	#N/A	#N/A	722	105,105,89	18,9,14	132,143,131	298	149	0.000632962	0.00731933	0.032,0.009,0.011	0.064,0.031,0.051	-0.031	#N/A
SE	Treated	Untreated	ENSG00000171428.15	NAT1	chr8	+	18212390	18212774	#N/A	#N/A	#N/A	#N/A	#N/A	#N/A	18210129	18210180	18219410	18219489	#N/A	#N/A	#N/A	#N/A	#N/A	#N/A	4813	6,5,8	1,1,2	11,21,19	298	149	1.05807e-08	4.00473e-07	0.25,0.444,0.448	0.043,0.023,0.05	0.342	#N/A
SE	Treated	Untreated	ENSG00000162384.14	CZIB	chr1	-	53218866	53218923	#N/A	#N/A	#N/A	#N/A	#N/A	#N/A	53218413	53218495	53220260	53220344	#N/A	#N/A	#N/A	#N/A	#N/A	#N/A	316028	9,6,10	67,60,121	0,0,1	206	149	5.87641e-12	3.51451e-10	0.714,0.879,0.669	1.0,1.0,0.989	-0.242	#N/A
SE	Treated	Untreated	ENSG00000188994.13	ZNF292	chr6	+	87214997	87215142	#N/A	#N/A	#N/A	#N/A	#N/A	#N/A	87155620	87155759	87215902	87216057	#N/A	#N/A	#N/A	#N/A	#N/A	#N/A	122415	86,124,122	5,8,2	111,90,101	294	149	4.27875e-05	0.000714778	0.066,0.089,0.059	0.022,0.043,0.01	0.046	#N/A
SE	Treated	Untreated	ENSG00000188994.13	ZNF292	chr6	+	87245502	87245644	#N/A	#N/A	#N/A	#N/A	#N/A	#N/A	87243474	87243611	87254649	87261920	#N/A	#N/A	#N/A	#N/A	#N/A	#N/A	642716626	19,6,15	650,753,753	31,27,69	291	149	2.79588e-08	9.85902e-07	0.945,0.984,0.955	0.915,0.935,0.848	0.062	#N/A
SE	Treated	Untreated	ENSG00000227232.5	WASH7P	chr1	-	17232	17368	#N/A	#N/A	#N/A	#N/A	#N/A	#N/A	16857	17055	17914	18061	#N/A	#N/A	#N/A	#N/A	#N/A	#N/A	92513	14,18,10	4,13,13	16,34,38	285	149	0.000333743	0.00422257	0.252,0.421,0.405	0.116,0.167,0.152	0.214	#N/A
SE	Treated	Untreated	ENSG00000182473.22	EXOC7	chr17	-	76091142	76091235	#N/A	#N/A	#N/A	#N/A	#N/A	#N/A	76090328	76090397	76094413	76094581	#N/A	#N/A	#N/A	#N/A	#N/A	#N/A	74150144	0,0,3	98,135,135	8,7,12	242	149	1.73641e-07	5.26992e-06	1.0,1.0,0.967	0.883,0.922,0.874	0.096	#N/A
SE	Treated	Untreated	ENSG00000204843.13	DCTN1	chr2	-	74362051	74362141	#N/A	#N/A	#N/A	#N/A	#N/A	#N/A	74361153	74361636	74362649	74362729	#N/A	#N/A	#N/A	#N/A	#N/A	#N/A	458350334982	244,232,244	7223,8346,8586	21,47,37	239	149	0	0	0.921,0.931,0.927	0.995,0.991,0.993	-0.067	#N/A
SE	Treated	Untreated	ENSG00000204843.13	DCTN1	chr2	-	74366458	74366620	#N/A	#N/A	#N/A	#N/A	#N/A	#N/A	74366243	74366375	74366782	74366932	#N/A	#N/A	#N/A	#N/A	#N/A	#N/A	508533535	19,28,14	655,576,786	1,0,9	298	149	5.33351e-13	3.58424e-11	0.93,0.905,0.95	0.997,1.0,0.978	-0.063	#N/A
SE	Treated	Untreated	ENSG00000204843.13	DCTN1	chr2	-	74372927	74372948	#N/A	#N/A	#N/A	#N/A	#N/A	#N/A	74371356	74371728	74377431	74377466	#N/A	#N/A	#N/A	#N/A	#N/A	#N/A	113129100	3613,3449,3835	86,110,109	4705,5307,5960	170	149	1.59552e-05	0.00029997	0.027,0.032,0.022	0.016,0.018,0.016	0.01	#N/A
SE	Treated	Untreated	ENSG00000204843.13	DCTN1	chr2	-	74377999	74378245	#N/A	#N/A	#N/A	#N/A	#N/A	#N/A	74371536	74371728	74380004	74380299	#N/A	#N/A	#N/A	#N/A	#N/A	#N/A	282223	0,2,6	20,18,16	0,0,0	298	149	0.000109281	0.00161818	1.0,0.846,0.657	1.0,1.0,1.0	-0.166	#N/A
SE	Treated	Untreated	ENSG00000204843.13	DCTN1	chr2	-	74390582	74390728	#N/A	#N/A	#N/A	#N/A	#N/A	#N/A	74377999	74378245	74391482	74391800	#N/A	#N/A	#N/A	#N/A	#N/A	#N/A	1541	4,6,0	7,2,5	0,0,0	295	149	3.58342e-06	8.02072e-05	0.654,0.252,1.0	1.0,1.0,1.0	-0.365	#N/A
SE	Treated	Untreated	ENSG00000113734.18	BNIP1	chr5	+	173151565	173151694	#N/A	#N/A	#N/A	#N/A	#N/A	#N/A	173146865	173146958	173154321	173154413	#N/A	#N/A	#N/A	#N/A	#N/A	#N/A	11614	61,62,102	19,28,20	53,104,93	278	149	0.00414517	0.0355461	0.088,0.049,0.069	0.161,0.126,0.103	-0.061	#N/A
SE	Treated	Untreated	ENSG00000159885.14	ZNF222	chr19	+	44026025	44026086	#N/A	#N/A	#N/A	#N/A	#N/A	#N/A	44025353	44025478	44027022	44027149	#N/A	#N/A	#N/A	#N/A	#N/A	#N/A	3	10,8,10	3,0,5	7,3,6	210	149	0.00504754	0.0419515	0.0,0.0,0.176	0.233,0.0,0.372	-0.143	#N/A
SE	Treated	Untreated	ENSG00000109534.17	GAR1	chr4	+	109816152	109816378	#N/A	#N/A	#N/A	#N/A	#N/A	#N/A	109815634	109815804	109817935	109818090	#N/A	#N/A	#N/A	#N/A	#N/A	#N/A	267396355	21,27,11	320,345,415	0,0,3	298	149	1.55431e-15	1.32536e-13	0.864,0.88,0.942	1.0,1.0,0.986	-0.1	#N/A
SE	Treated	Untreated	ENSG00000198909.8	MAP3K3	chr17	+	63668145	63668334	#N/A	#N/A	#N/A	#N/A	#N/A	#N/A	63666985	63667060	63681765	63681899	#N/A	#N/A	#N/A	#N/A	#N/A	#N/A	282115	66,47,100	6,9,3	156,133,150	298	149	1.23124e-13	8.88197e-12	0.175,0.183,0.07	0.019,0.033,0.01	0.122	#N/A
SE	Treated	Untreated	ENSG00000198909.8	MAP3K3	chr17	+	63692241	63692419	#N/A	#N/A	#N/A	#N/A	#N/A	#N/A	63691732	63691862	63693548	63693874	#N/A	#N/A	#N/A	#N/A	#N/A	#N/A	99119123	16,17,22	139,205,221	10,13,14	298	149	0.000113559	0.00167222	0.756,0.778,0.737	0.874,0.887,0.888	-0.126	#N/A
SE	Treated	Untreated	ENSG00000176204.14	LRRTM4	chr2	-	77521667	77521748	#N/A	#N/A	#N/A	#N/A	#N/A	#N/A	77518317	77519864	77522108	77522368	#N/A	#N/A	#N/A	#N/A	#N/A	#N/A	453346	4,1,8	37,41,61	3,0,1	230	149	0.00380165	0.0330483	0.879,0.955,0.788	0.889,1.0,0.975	-0.081	#N/A
SE	Treated	Untreated	ENSG00000176204.14	LRRTM4	chr2	-	77521667	77521818	#N/A	#N/A	#N/A	#N/A	#N/A	#N/A	77516667	77519864	77522108	77522376	#N/A	#N/A	#N/A	#N/A	#N/A	#N/A	715671	4,1,8	72,73,125	3,0,1	298	149	0.00132151	0.0136704	0.899,0.966,0.816	0.923,1.0,0.984	-0.075	#N/A
SE	Treated	Untreated	ENSG00000206149.11	HERC2P9	chr15	+	28600169	28600297	#N/A	#N/A	#N/A	#N/A	#N/A	#N/A	28590157	28590260	28612058	28612173	#N/A	#N/A	#N/A	#N/A	#N/A	#N/A	100	20,21,11	0,0,19	8,18,21	277	149	0.000131285	0.00189464	0.026,0.0,0.0	0.0,0.0,0.327	-0.1	#N/A
SE	Treated	Untreated	ENSG00000206149.11	HERC2P9	chr15	+	28618523	28618655	#N/A	#N/A	#N/A	#N/A	#N/A	#N/A	28612058	28612173	28629265	28629441	#N/A	#N/A	#N/A	#N/A	#N/A	#N/A	123632	16,51,18	10,18,10	29,35,43	281	149	0.000936275	0.0101957	0.285,0.272,0.485	0.155,0.214,0.11	0.188	#N/A
SE	Treated	Untreated	ENSG00000206149.11	HERC2P9	chr15	+	28642372	28642564	#N/A	#N/A	#N/A	#N/A	#N/A	#N/A	28641429	28641581	28648879	28649067	#N/A	#N/A	#N/A	#N/A	#N/A	#N/A	514381	4,2,7	65,64,80	0,0,0	298	149	2.76691e-06	6.35709e-05	0.864,0.915,0.853	1.0,1.0,1.0	-0.123	#N/A
SE	Treated	Untreated	ENSG00000206149.11	HERC2P9	chr15	+	28655494	28655691	#N/A	#N/A	#N/A	#N/A	#N/A	#N/A	28655272	28655420	28655795	28656026	#N/A	#N/A	#N/A	#N/A	#N/A	#N/A	11010784	5,2,6	67,52,73	12,11,8	298	149	6.07206e-05	0.000971174	0.917,0.964,0.875	0.736,0.703,0.82	0.166	#N/A
SE	Treated	Untreated	ENSG00000014138.9	POLA2	chr11	+	65287715	65287840	#N/A	#N/A	#N/A	#N/A	#N/A	#N/A	65282478	65282521	65289049	65289088	#N/A	#N/A	#N/A	#N/A	#N/A	#N/A	100611071168	7,11,3	1565,1890,1856	57,52,33	274	149	1.01389e-11	5.88155e-10	0.987,0.982,0.995	0.937,0.952,0.968	0.036	#N/A
SE	Treated	Untreated	ENSG00000145016.16	RUBCN	chr3	-	197701707	197701864	#N/A	#N/A	#N/A	#N/A	#N/A	#N/A	197700459	197701146	197703547	197703654	#N/A	#N/A	#N/A	#N/A	#N/A	#N/A	392138923965	57,85,59	4703,5341,5893	5,14,15	298	149	0	0	0.972,0.958,0.971	0.998,0.995,0.995	-0.029	#N/A
SE	Treated	Untreated	ENSG00000198554.12	WDHD1	chr14	-	55026710	55026803	#N/A	#N/A	#N/A	#N/A	#N/A	#N/A	55013484	55013596	55027027	55027099	#N/A	#N/A	#N/A	#N/A	#N/A	#N/A	71109112	11,16,9	97,110,123	0,4,7	242	149	3.32597e-05	0.00057423	0.799,0.807,0.885	1.0,0.944,0.915	-0.123	#N/A
SE	Treated	Untreated	ENSG00000261915.6	ENSG00000261915	chr17	-	7313379	7313469	#N/A	#N/A	#N/A	#N/A	#N/A	#N/A	7313211	7313291	7313905	7313988	#N/A	#N/A	#N/A	#N/A	#N/A	#N/A	338338593939	82,132,96	4018,4854,5481	25,8,21	239	149	0	0	0.963,0.948,0.962	0.99,0.997,0.994	-0.036	#N/A
SE	Treated	Untreated	ENSG00000261915.6	ENSG00000261915	chr17	-	7313567	7313721	#N/A	#N/A	#N/A	#N/A	#N/A	#N/A	7313211	7313291	7313905	7313988	#N/A	#N/A	#N/A	#N/A	#N/A	#N/A	287531023336	82,132,96	3326,3915,4268	25,8,21	298	149	0	0	0.946,0.922,0.946	0.985,0.996,0.99	-0.052	#N/A
SE	Treated	Untreated	ENSG00000261915.6	ENSG00000261915	chr17	-	7313905	7313988	#N/A	#N/A	#N/A	#N/A	#N/A	#N/A	7313211	7313291	7314079	7314159	#N/A	#N/A	#N/A	#N/A	#N/A	#N/A	111113071475	32,26,38	1498,1746,1748	3,2,19	232	149	5.05818e-13	3.4115e-11	0.957,0.97,0.961	0.997,0.998,0.983	-0.03	#N/A
SE	Treated	Untreated	ENSG00000099219.15	ERMP1	chr9	-	5805026	5805217	#N/A	#N/A	#N/A	#N/A	#N/A	#N/A	5801175	5801328	5805610	5805785	#N/A	#N/A	#N/A	#N/A	#N/A	#N/A	225264264	1,2,1	270,385,308	4,4,12	298	149	0.00138951	0.0142631	0.991,0.985,0.992	0.971,0.98,0.928	0.03	#N/A
SE	Treated	Untreated	ENSG00000186532.12	SMYD4	chr17	-	1799856	1801024	#N/A	#N/A	#N/A	#N/A	#N/A	#N/A	1787421	1787604	1804625	1804715	#N/A	#N/A	#N/A	#N/A	#N/A	#N/A	322357331	11,12,20	443,561,526	1,5,0	298	149	5.95068e-12	3.55324e-10	0.936,0.937,0.892	0.996,0.982,1.0	-0.071	#N/A
SE	Treated	Untreated	ENSG00000255769.7	GOLGA2P10	chr15	-	82476785	82476940	#N/A	#N/A	#N/A	#N/A	#N/A	#N/A	82475477	82475615	82477032	82477123	#N/A	#N/A	#N/A	#N/A	#N/A	#N/A	9098119	181,202,155	119,126,236	40,22,35	298	149	0	0	0.199,0.195,0.277	0.598,0.741,0.771	-0.48	#N/A
SE	Treated	Untreated	ENSG00000117280.13	RAB29	chr1	-	205772495	205772567	#N/A	#N/A	#N/A	#N/A	#N/A	#N/A	205771061	205771648	205774832	205775086	#N/A	#N/A	#N/A	#N/A	#N/A	#N/A	6519	0,0,0	14,14,2	6,0,3	221	149	3.48283e-05	0.000597326	1.0,1.0,1.0	0.611,1.0,0.31	0.36	#N/A
SE	Treated	Untreated	ENSG00000117280.13	RAB29	chr1	-	205774832	205775086	#N/A	#N/A	#N/A	#N/A	#N/A	#N/A	205772495	205772567	205775272	205775460	#N/A	#N/A	#N/A	#N/A	#N/A	#N/A	303171	0,1,0	39,46,63	0,6,4	298	149	0.000228224	0.0030557	1.0,0.939,1.0	1.0,0.793,0.887	0.086	#N/A
SE	Treated	Untreated	ENSG00000091127.14	PUS7	chr7	-	105462620	105462750	#N/A	#N/A	#N/A	#N/A	#N/A	#N/A	105459167	105459259	105465312	105465414	#N/A	#N/A	#N/A	#N/A	#N/A	#N/A	416523593	4,2,21	565,745,900	2,6,6	279	149	0.00170533	0.016919	0.982,0.993,0.938	0.993,0.985,0.988	-0.018	#N/A
SE	Treated	Untreated	ENSG00000091127.14	PUS7	chr7	-	105470687	105470848	#N/A	#N/A	#N/A	#N/A	#N/A	#N/A	105468336	105468463	105472131	105472193	#N/A	#N/A	#N/A	#N/A	#N/A	#N/A	321298378	0,0,16	372,395,545	0,0,1	298	149	0.00523734	0.0432999	1.0,1.0,0.922	1.0,1.0,0.996	-0.025	#N/A
SE	Treated	Untreated	ENSG00000091127.14	PUS7	chr7	-	105470760	105470848	#N/A	#N/A	#N/A	#N/A	#N/A	#N/A	105468336	105468463	105472131	105472193	#N/A	#N/A	#N/A	#N/A	#N/A	#N/A	433443	0,0,16	48,59,72	0,0,1	237	149	0.000157668	0.00221736	1.0,1.0,0.628	1.0,1.0,0.978	-0.117	#N/A
SE	Treated	Untreated	ENSG00000091127.14	PUS7	chr7	-	105482311	105482440	#N/A	#N/A	#N/A	#N/A	#N/A	#N/A	105481051	105481177	105491539	105491617	#N/A	#N/A	#N/A	#N/A	#N/A	#N/A	8227651025	11,13,8	1152,1105,1336	2,1,1	278	149	0.00125484	0.0130913	0.976,0.969,0.986	0.997,0.998,0.999	-0.021	#N/A
SE	Treated	Untreated	ENSG00000110713.17	NUP98	chr11	-	3685972	3686194	#N/A	#N/A	#N/A	#N/A	#N/A	#N/A	3683199	3683441	3691346	3691489	#N/A	#N/A	#N/A	#N/A	#N/A	#N/A	596648707	71,70,69	662,719,789	39,27,57	298	149	4.16433e-06	9.14365e-05	0.808,0.822,0.837	0.895,0.93,0.874	-0.077	#N/A
SE	Treated	Untreated	ENSG00000110713.17	NUP98	chr11	-	3686063	3686194	#N/A	#N/A	#N/A	#N/A	#N/A	#N/A	3683199	3683441	3691346	3691489	#N/A	#N/A	#N/A	#N/A	#N/A	#N/A	406473486	71,70,69	481,529,566	39,27,57	280	149	1.42154e-06	3.51643e-05	0.753,0.782,0.789	0.868,0.912,0.841	-0.099	#N/A
SE	Treated	Untreated	ENSG00000258399.7	ENSG00000258399	chr14	+	100936177	100936310	#N/A	#N/A	#N/A	#N/A	#N/A	#N/A	100935771	100935881	100937402	100937488	#N/A	#N/A	#N/A	#N/A	#N/A	#N/A	133114101	18,31,20	78,117,91	20,42,50	282	149	0.00586131	0.0475815	0.796,0.66,0.727	0.673,0.595,0.49	0.142	#N/A
SE	Treated	Untreated	ENSG00000272030.1	ENSG00000272030	chr1	-	153633035	153633157	#N/A	#N/A	#N/A	#N/A	#N/A	#N/A	153632033	153632240	153633957	153634110	#N/A	#N/A	#N/A	#N/A	#N/A	#N/A	311205252	418,483,522	199,211,321	717,903,777	271	149	8.12976e-07	2.12415e-05	0.29,0.189,0.21	0.132,0.114,0.185	0.086	#N/A
SE	Treated	Untreated	ENSG00000053372.5	MRTO4	chr1	+	19254781	19254840	#N/A	#N/A	#N/A	#N/A	#N/A	#N/A	19251804	19251863	19255947	19256051	#N/A	#N/A	#N/A	#N/A	#N/A	#N/A	299352430	0,0,5	136,150,225	25,30,12	208	149	0	0	1.0,1.0,0.984	0.796,0.782,0.931	0.158	#N/A
SE	Treated	Untreated	ENSG00000198198.17	SZT2	chr1	+	43404379	43404550	#N/A	#N/A	#N/A	#N/A	#N/A	#N/A	43403600	43403774	43415081	43415213	#N/A	#N/A	#N/A	#N/A	#N/A	#N/A	185147156	2,0,0	166,98,180	0,9,11	298	149	3.90474e-06	8.65685e-05	0.979,1.0,1.0	1.0,0.845,0.891	0.081	#N/A
SE	Treated	Untreated	ENSG00000198198.17	SZT2	chr1	+	43419733	43419944	#N/A	#N/A	#N/A	#N/A	#N/A	#N/A	43404379	43404550	43420152	43420323	#N/A	#N/A	#N/A	#N/A	#N/A	#N/A	161164185	0,0,0	139,156,135	4,10,8	298	149	2.19072e-08	7.86629e-07	1.0,1.0,1.0	0.946,0.886,0.894	0.091	#N/A
SE	Treated	Untreated	ENSG00000198198.17	SZT2	chr1	+	43419733	43419944	#N/A	#N/A	#N/A	#N/A	#N/A	#N/A	43416534	43416641	43420152	43420323	#N/A	#N/A	#N/A	#N/A	#N/A	#N/A	330306355	0,0,0	283,257,329	16,14,7	298	149	9.49008e-12	5.52809e-10	1.0,1.0,1.0	0.898,0.902,0.959	0.08	#N/A
SE	Treated	Untreated	ENSG00000198198.17	SZT2	chr1	+	43419733	43419961	#N/A	#N/A	#N/A	#N/A	#N/A	#N/A	43404403	43404550	43420152	43420323	#N/A	#N/A	#N/A	#N/A	#N/A	#N/A	161717	0,0,0	7,9,15	4,10,8	298	149	1.01885e-12	6.62714e-11	1.0,1.0,1.0	0.467,0.31,0.484	0.58	#N/A
SE	Treated	Untreated	ENSG00000198198.17	SZT2	chr1	+	43419733	43419961	#N/A	#N/A	#N/A	#N/A	#N/A	#N/A	43416534	43416641	43420152	43420323	#N/A	#N/A	#N/A	#N/A	#N/A	#N/A	185159187	0,0,0	151,110,209	16,14,7	298	149	6.1573e-13	4.10581e-11	1.0,1.0,1.0	0.825,0.797,0.937	0.147	#N/A
SE	Treated	Untreated	ENSG00000198198.17	SZT2	chr1	+	43422479	43422632	#N/A	#N/A	#N/A	#N/A	#N/A	#N/A	43422082	43422225	43422768	43422883	#N/A	#N/A	#N/A	#N/A	#N/A	#N/A	139513981419	4,8,1	1606,1758,1531	7,28,19	298	149	0.000168606	0.00235007	0.994,0.989,0.999	0.991,0.969,0.976	0.015	#N/A
SE	Treated	Untreated	ENSG00000198198.17	SZT2	chr1	+	43432061	43432180	#N/A	#N/A	#N/A	#N/A	#N/A	#N/A	43431715	43431901	43432271	43432439	#N/A	#N/A	#N/A	#N/A	#N/A	#N/A	497927	133,142,127	6,5,6	190,182,176	268	149	0	0	0.17,0.236,0.106	0.017,0.015,0.019	0.154	#N/A
SE	Treated	Untreated	ENSG00000088543.15	C3orf18	chr3	-	50565525	50565700	#N/A	#N/A	#N/A	#N/A	#N/A	#N/A	50561721	50561747	50567462	50567676	#N/A	#N/A	#N/A	#N/A	#N/A	#N/A	0	4,7,20	1,13,2	13,17,39	298	149	7.51445e-05	0.00116816	0.0,0.0,0.0	0.037,0.277,0.025	-0.113	#N/A
SE	Treated	Untreated	ENSG00000142002.18	DPP9	chr19	-	4683189	4683324	#N/A	#N/A	#N/A	#N/A	#N/A	#N/A	4682695	4682838	4683476	4683629	#N/A	#N/A	#N/A	#N/A	#N/A	#N/A	129208232	1060,1191,1190	113,89,139	1314,1534,1707	284	149	6.62359e-13	4.39801e-11	0.06,0.084,0.093	0.043,0.03,0.041	0.041	#N/A
SE	Treated	Untreated	ENSG00000163159.15	VPS72	chr1	-	151178000	151178145	#N/A	#N/A	#N/A	#N/A	#N/A	#N/A	151176303	151177031	151184316	151184493	#N/A	#N/A	#N/A	#N/A	#N/A	#N/A	386543074378	14,36,30	4660,6046,6212	78,62,40	294	149	0.000590272	0.00688327	0.993,0.984,0.987	0.968,0.98,0.987	0.01	#N/A
SE	Treated	Untreated	ENSG00000168803.16	ADAL	chr15	+	43333310	43333434	#N/A	#N/A	#N/A	#N/A	#N/A	#N/A	43330726	43330859	43334944	43335170	#N/A	#N/A	#N/A	#N/A	#N/A	#N/A	102018	0,0,0	12,15,17	1,5,0	273	149	0.00288685	0.0262274	1.0,1.0,1.0	0.868,0.621,1.0	0.17	#N/A
SE	Treated	Untreated	ENSG00000168803.16	ADAL	chr15	+	43333310	43333434	#N/A	#N/A	#N/A	#N/A	#N/A	#N/A	43331899	43332000	43334944	43335170	#N/A	#N/A	#N/A	#N/A	#N/A	#N/A	102024	0,0,1	10,15,17	4,0,10	273	149	9.40369e-06	0.00018777	1.0,1.0,0.929	0.577,1.0,0.481	0.29	#N/A
SE	Treated	Untreated	ENSG00000168803.16	ADAL	chr15	+	43334944	43335170	#N/A	#N/A	#N/A	#N/A	#N/A	#N/A	43333310	43333434	43336625	43336686	#N/A	#N/A	#N/A	#N/A	#N/A	#N/A	152823	4,2,2	13,15,19	0,2,0	298	149	0.00374747	0.0326534	0.652,0.875,0.852	1.0,0.789,1.0	-0.137	#N/A
SE	Treated	Untreated	ENSG00000168803.16	ADAL	chr15	+	43335695	43335826	#N/A	#N/A	#N/A	#N/A	#N/A	#N/A	43331899	43332000	43336625	43336686	#N/A	#N/A	#N/A	#N/A	#N/A	#N/A	211516	0,2,9	44,57,41	0,4,0	280	149	0.00354241	0.031138	1.0,0.8,0.486	1.0,0.883,1.0	-0.199	#N/A
SE	Treated	Untreated	ENSG00000168803.16	ADAL	chr15	+	43335695	43335826	#N/A	#N/A	#N/A	#N/A	#N/A	#N/A	43333310	43333434	43336625	43336686	#N/A	#N/A	#N/A	#N/A	#N/A	#N/A	211515	4,2,2	44,57,43	0,2,0	280	149	7.6399e-05	0.00118552	0.736,0.8,0.8	1.0,0.938,1.0	-0.201	#N/A
SE	Treated	Untreated	ENSG00000168803.16	ADAL	chr15	+	43335695	43335826	#N/A	#N/A	#N/A	#N/A	#N/A	#N/A	43334937	43335170	43336625	43336686	#N/A	#N/A	#N/A	#N/A	#N/A	#N/A	476791	5,8,4	131,148,157	0,0,2	280	149	6.48249e-08	2.13274e-06	0.833,0.817,0.924	1.0,1.0,0.977	-0.134	#N/A
SE	Treated	Untreated	ENSG00000073350.14	LLGL2	chr17	+	75563751	75563806	#N/A	#N/A	#N/A	#N/A	#N/A	#N/A	75563330	75563463	75568475	75568693	#N/A	#N/A	#N/A	#N/A	#N/A	#N/A	12312	6,0,2	15,12,9	0,0,0	204	149	2.44191e-05	0.00043755	0.594,1.0,0.814	1.0,1.0,1.0	-0.197	#N/A
SE	Treated	Untreated	ENSG00000114125.14	RNF7	chr3	+	141742643	141742907	#N/A	#N/A	#N/A	#N/A	#N/A	#N/A	141738303	141738516	141743508	141743556	#N/A	#N/A	#N/A	#N/A	#N/A	#N/A	314739	278,326,367	16,19,8	305,380,469	298	149	6.97303e-10	3.15177e-08	0.053,0.067,0.05	0.026,0.024,0.008	0.037	#N/A
SE	Treated	Untreated	ENSG00000114125.14	RNF7	chr3	+	141742643	141742907	#N/A	#N/A	#N/A	#N/A	#N/A	#N/A	141738303	141738516	141745158	141745517	#N/A	#N/A	#N/A	#N/A	#N/A	#N/A	1735	19,13,16	0,2,1	17,11,40	298	149	3.1945e-07	9.16118e-06	0.309,0.103,0.135	0.0,0.083,0.012	0.151	#N/A
SE	Treated	Untreated	ENSG00000114125.14	RNF7	chr3	+	141742643	141742907	#N/A	#N/A	#N/A	#N/A	#N/A	#N/A	141738318	141738509	141743508	141743556	#N/A	#N/A	#N/A	#N/A	#N/A	#N/A	204634	48,30,34	16,18,7	23,41,50	298	149	0.00618901	0.0497463	0.172,0.434,0.333	0.258,0.18,0.065	0.145	#N/A
SE	Treated	Untreated	ENSG00000116604.19	MEF2D	chr1	-	156467992	156468299	#N/A	#N/A	#N/A	#N/A	#N/A	#N/A	156463726	156467656	156468779	156469020	#N/A	#N/A	#N/A	#N/A	#N/A	#N/A	844880893	15,23,15	732,863,952	36,29,34	298	149	0.000360803	0.00450487	0.966,0.95,0.967	0.91,0.937,0.933	0.034	#N/A
SE	Treated	Untreated	ENSG00000116604.19	MEF2D	chr1	-	156476493	156476514	#N/A	#N/A	#N/A	#N/A	#N/A	#N/A	156475107	156475237	156477011	156477202	#N/A	#N/A	#N/A	#N/A	#N/A	#N/A	282518	726,703,824	7,2,24	764,826,828	170	149	9.61364e-05	0.00144902	0.033,0.03,0.019	0.008,0.002,0.025	0.016	#N/A
SE	Treated	Untreated	ENSG00000116604.19	MEF2D	chr1	-	156480642	156480777	#N/A	#N/A	#N/A	#N/A	#N/A	#N/A	156479585	156479796	156482436	156482640	#N/A	#N/A	#N/A	#N/A	#N/A	#N/A	809	25,59,22	0,0,0	9,16,8	284	149	0.000104839	0.00156149	0.144,0.0,0.177	0.0,0.0,0.0	0.107	#N/A
SE	Treated	Untreated	ENSG00000116604.19	MEF2D	chr1	-	156480833	156480971	#N/A	#N/A	#N/A	#N/A	#N/A	#N/A	156479585	156479796	156482436	156482640	#N/A	#N/A	#N/A	#N/A	#N/A	#N/A	662813709	25,59,22	787,745,711	9,16,8	287	149	3.5379e-09	1.43386e-07	0.932,0.877,0.944	0.978,0.96,0.979	-0.055	#N/A
SE	Treated	Untreated	ENSG00000116604.19	MEF2D	chr1	-	156499431	156499560	#N/A	#N/A	#N/A	#N/A	#N/A	#N/A	156483260	156483430	156500485	156500779	#N/A	#N/A	#N/A	#N/A	#N/A	#N/A	594636	722,816,804	14,15,18	727,696,863	278	149	1.48865e-09	6.3882e-08	0.042,0.029,0.023	0.01,0.011,0.011	0.021	#N/A
SE	Treated	Untreated	ENSG00000259673.6	IQCH-AS1	chr15	-	67459691	67459975	#N/A	#N/A	#N/A	#N/A	#N/A	#N/A	67406595	67408475	67518999	67519102	#N/A	#N/A	#N/A	#N/A	#N/A	#N/A	1317	0,0,0	7,7,16	0,0,6	298	149	0.00465999	0.0392749	1.0,1.0,1.0	1.0,1.0,0.571	0.143	#N/A
SE	Treated	Untreated	ENSG00000178104.19	PDE4DIP	chr1	+	148866413	148866505	#N/A	#N/A	#N/A	#N/A	#N/A	#N/A	148863249	148863305	148868470	148868618	#N/A	#N/A	#N/A	#N/A	#N/A	#N/A	156	43,21,1	0,0,1	30,53,22	241	149	0.000699385	0.00796323	0.014,0.128,0.788	0.0,0.0,0.027	0.301	#N/A
SE	Treated	Untreated	ENSG00000178104.19	PDE4DIP	chr1	+	149021028	149021153	#N/A	#N/A	#N/A	#N/A	#N/A	#N/A	149020146	149020336	149027400	149027627	#N/A	#N/A	#N/A	#N/A	#N/A	#N/A	1078	0,3,3	8,8,13	0,0,0	274	149	0.000349244	0.00438746	1.0,0.559,0.592	1.0,1.0,1.0	-0.283	#N/A
SE	Treated	Untreated	ENSG00000153391.16	INO80C	chr18	-	35489331	35489385	#N/A	#N/A	#N/A	#N/A	#N/A	#N/A	35487385	35487439	35497718	35497935	#N/A	#N/A	#N/A	#N/A	#N/A	#N/A	92012	0,0,1	17,20,25	0,2,6	203	149	0.00122076	0.0127997	1.0,1.0,0.898	1.0,0.88,0.754	0.088	#N/A
SE	Treated	Untreated	ENSG00000163138.19	PACRGL	chr4	+	20701757	20701884	#N/A	#N/A	#N/A	#N/A	#N/A	#N/A	20700412	20700578	20704465	20704524	#N/A	#N/A	#N/A	#N/A	#N/A	#N/A	656	5,7,6	0,0,3	17,7,12	276	149	1.34158e-06	3.34005e-05	0.393,0.278,0.351	0.0,0.0,0.119	0.301	#N/A
SE	Treated	Untreated	ENSG00000163138.19	PACRGL	chr4	+	20701757	20701884	#N/A	#N/A	#N/A	#N/A	#N/A	#N/A	20700458	20700617	20704465	20704524	#N/A	#N/A	#N/A	#N/A	#N/A	#N/A	650	6,0,2	0,2,0	2,4,6	276	149	0.0023481	0.0221121	0.351,1.0,0.0	0.0,0.213,0.0	0.379	#N/A
SE	Treated	Untreated	ENSG00000163138.19	PACRGL	chr4	+	20701757	20701884	#N/A	#N/A	#N/A	#N/A	#N/A	#N/A	20700670	20700787	20704465	20704524	#N/A	#N/A	#N/A	#N/A	#N/A	#N/A	850	37,21,13	0,0,0	13,19,13	276	149	8.27615e-05	0.00127	0.105,0.114,0.0	0.0,0.0,0.0	0.073	#N/A
SE	Treated	Untreated	ENSG00000163138.19	PACRGL	chr4	+	20702140	20702221	#N/A	#N/A	#N/A	#N/A	#N/A	#N/A	20700418	20700617	20704465	20704524	#N/A	#N/A	#N/A	#N/A	#N/A	#N/A	51912	6,0,2	1,0,0	2,4,6	230	149	6.39509e-09	2.49039e-07	0.351,1.0,0.795	0.245,0.0,0.0	0.634	#N/A
SE	Treated	Untreated	ENSG00000163138.19	PACRGL	chr4	+	20702140	20702221	#N/A	#N/A	#N/A	#N/A	#N/A	#N/A	20700457	20700787	20704465	20704524	#N/A	#N/A	#N/A	#N/A	#N/A	#N/A	51914	37,21,13	1,0,2	13,19,13	230	149	4.19187e-06	9.1861e-05	0.08,0.37,0.411	0.047,0.0,0.091	0.241	#N/A
SE	Treated	Untreated	ENSG00000163138.19	PACRGL	chr4	+	20702140	20702221	#N/A	#N/A	#N/A	#N/A	#N/A	#N/A	20700480	20700578	20704465	20704524	#N/A	#N/A	#N/A	#N/A	#N/A	#N/A	51912	5,7,6	1,0,0	17,7,12	230	149	2.14162e-13	1.49765e-11	0.393,0.637,0.564	0.037,0.0,0.0	0.519	#N/A
SE	Treated	Untreated	ENSG00000163138.19	PACRGL	chr4	+	20709682	20709773	#N/A	#N/A	#N/A	#N/A	#N/A	#N/A	20707802	20707870	20713431	20713521	#N/A	#N/A	#N/A	#N/A	#N/A	#N/A	615673	6,3,5	64,62,63	20,16,10	240	149	8.52574e-05	0.00130401	0.863,0.921,0.901	0.665,0.706,0.796	0.173	#N/A
SE	Treated	Untreated	ENSG00000163138.19	PACRGL	chr4	+	20712787	20712922	#N/A	#N/A	#N/A	#N/A	#N/A	#N/A	20707802	20707870	20713431	20713516	#N/A	#N/A	#N/A	#N/A	#N/A	#N/A	153189189	6,3,5	197,239,247	20,16,10	284	149	0.000740051	0.00833843	0.93,0.971,0.952	0.838,0.887,0.928	0.067	#N/A
SE	Treated	Untreated	ENSG00000163138.19	PACRGL	chr4	+	20713431	20713539	#N/A	#N/A	#N/A	#N/A	#N/A	#N/A	20704659	20704814	20727284	20727397	#N/A	#N/A	#N/A	#N/A	#N/A	#N/A	76102100	0,0,1	99,154,94	4,2,10	257	149	4.72959e-05	0.000780542	1.0,1.0,0.983	0.935,0.978,0.845	0.075	#N/A
SE	Treated	Untreated	ENSG00000163138.19	PACRGL	chr4	+	20716106	20716248	#N/A	#N/A	#N/A	#N/A	#N/A	#N/A	20713431	20713539	20724807	20724889	#N/A	#N/A	#N/A	#N/A	#N/A	#N/A	872	36,62,52	0,0,1	59,58,55	291	149	5.25282e-05	0.000855544	0.102,0.055,0.019	0.0,0.0,0.009	0.056	#N/A
SE	Treated	Untreated	ENSG00000163138.19	PACRGL	chr4	+	20724807	20724888	#N/A	#N/A	#N/A	#N/A	#N/A	#N/A	20704659	20704814	20727284	20727397	#N/A	#N/A	#N/A	#N/A	#N/A	#N/A	132214	0,0,1	7,7,16	4,2,10	230	149	1.31146e-08	4.8976e-07	1.0,1.0,0.901	0.531,0.694,0.509	0.389	#N/A
SE	Treated	Untreated	ENSG00000067248.11	DHX29	chr5	-	55259847	55259944	#N/A	#N/A	#N/A	#N/A	#N/A	#N/A	55256054	55256540	55267137	55267231	#N/A	#N/A	#N/A	#N/A	#N/A	#N/A	152177192	3,0,0	144,192,174	2,7,5	246	149	0.00284111	0.0258776	0.968,1.0,1.0	0.978,0.943,0.955	0.031	#N/A
SE	Treated	Untreated	ENSG00000067248.11	DHX29	chr5	-	55261367	55261499	#N/A	#N/A	#N/A	#N/A	#N/A	#N/A	55256054	55256540	55267137	55267231	#N/A	#N/A	#N/A	#N/A	#N/A	#N/A	16519	3,0,0	14,12,2	2,7,5	281	149	0.000309805	0.00397086	0.739,1.0,1.0	0.788,0.476,0.175	0.433	#N/A
SE	Treated	Untreated	ENSG00000169231.13	THBS3	chr1	-	155201416	155201569	#N/A	#N/A	#N/A	#N/A	#N/A	#N/A	155201093	155201204	155201956	155202034	#N/A	#N/A	#N/A	#N/A	#N/A	#N/A	146161163	6,3,3	122,179,175	0,0,0	298	149	0.0012724	0.0132419	0.924,0.964,0.964	1.0,1.0,1.0	-0.049	#N/A
SE	Treated	Untreated	ENSG00000169231.13	THBS3	chr1	-	155203222	155203305	#N/A	#N/A	#N/A	#N/A	#N/A	#N/A	155203085	155203137	155203512	155203539	#N/A	#N/A	#N/A	#N/A	#N/A	#N/A	765643	0,0,4	41,54,54	0,11,12	232	149	4.74353e-05	0.000782152	1.0,1.0,0.873	1.0,0.759,0.743	0.124	#N/A
SE	Treated	Untreated	ENSG00000054282.16	SDCCAG8	chr1	+	243293398	243293494	#N/A	#N/A	#N/A	#N/A	#N/A	#N/A	243293090	243293219	243304712	243304777	#N/A	#N/A	#N/A	#N/A	#N/A	#N/A	908989	33,77,70	55,26,57	77,97,79	245	149	4.43602e-05	0.000738077	0.624,0.413,0.436	0.303,0.14,0.305	0.242	#N/A
SE	Treated	Untreated	ENSG00000138018.19	SELENOI	chr2	+	26373366	26373629	#N/A	#N/A	#N/A	#N/A	#N/A	#N/A	26346142	26346289	26389004	26395885	#N/A	#N/A	#N/A	#N/A	#N/A	#N/A	263437	1,3,7	4,4,6	0,0,0	298	149	1.97626e-05	0.000363317	0.929,0.85,0.725	1.0,1.0,1.0	-0.165	#N/A
SE	Treated	Untreated	ENSG00000138018.19	SELENOI	chr2	+	26375039	26375148	#N/A	#N/A	#N/A	#N/A	#N/A	#N/A	26373366	26373629	26383298	26383347	#N/A	#N/A	#N/A	#N/A	#N/A	#N/A	413545470	51,25,39	348,528,511	9,14,21	258	149	1.30022e-06	3.24573e-05	0.824,0.926,0.874	0.957,0.956,0.934	-0.074	#N/A
SE	Treated	Untreated	ENSG00000138018.19	SELENOI	chr2	+	26375039	26375148	#N/A	#N/A	#N/A	#N/A	#N/A	#N/A	26373366	26373629	26384958	26385139	#N/A	#N/A	#N/A	#N/A	#N/A	#N/A	117172158	3,8,7	100,111,157	4,0,0	258	149	0.00110153	0.0117093	0.957,0.925,0.929	0.935,1.0,1.0	-0.041	#N/A
SE	Treated	Untreated	ENSG00000138018.19	SELENOI	chr2	+	26375039	26375148	#N/A	#N/A	#N/A	#N/A	#N/A	#N/A	26373366	26373629	26389004	26395885	#N/A	#N/A	#N/A	#N/A	#N/A	#N/A	135193168	26,34,35	100,111,156	4,4,4	258	149	1.42778e-11	8.13915e-10	0.75,0.766,0.735	0.935,0.941,0.957	-0.194	#N/A
SE	Treated	Untreated	ENSG00000138018.19	SELENOI	chr2	+	26383298	26383347	#N/A	#N/A	#N/A	#N/A	#N/A	#N/A	26373366	26373629	26384958	26385139	#N/A	#N/A	#N/A	#N/A	#N/A	#N/A	135131153	3,8,7	103,146,171	4,0,0	198	149	0.000495596	0.00591981	0.971,0.925,0.943	0.951,1.0,1.0	-0.037	#N/A
SE	Treated	Untreated	ENSG00000138018.19	SELENOI	chr2	+	26383298	26383347	#N/A	#N/A	#N/A	#N/A	#N/A	#N/A	26375039	26375148	26389004	26395885	#N/A	#N/A	#N/A	#N/A	#N/A	#N/A	95121100	20,21,14	42,79,58	0,0,1	198	149	2.82008e-12	1.7531e-10	0.781,0.813,0.843	1.0,1.0,0.978	-0.18	#N/A
SE	Treated	Untreated	ENSG00000138018.19	SELENOI	chr2	+	26384958	26385139	#N/A	#N/A	#N/A	#N/A	#N/A	#N/A	26373366	26373629	26386353	26386536	#N/A	#N/A	#N/A	#N/A	#N/A	#N/A	726710836	11,9,11	854,1040,1067	0,2,0	298	149	0.0001117	0.0016481	0.971,0.975,0.974	1.0,0.996,1.0	-0.025	#N/A
SE	Treated	Untreated	ENSG00000138018.19	SELENOI	chr2	+	26384958	26385139	#N/A	#N/A	#N/A	#N/A	#N/A	#N/A	26383298	26383347	26386353	26386536	#N/A	#N/A	#N/A	#N/A	#N/A	#N/A	104311071184	115,100,151	1171,1512,1539	0,0,1	298	149	0	0	0.819,0.847,0.797	1.0,1.0,0.999	-0.179	#N/A
SE	Treated	Untreated	ENSG00000138018.19	SELENOI	chr2	+	26384958	26385139	#N/A	#N/A	#N/A	#N/A	#N/A	#N/A	26383298	26383347	26389004	26395885	#N/A	#N/A	#N/A	#N/A	#N/A	#N/A	336407367	51,79,79	321,472,472	0,1,1	298	149	0	0	0.767,0.72,0.699	1.0,0.996,0.996	-0.269	#N/A
SE	Treated	Untreated	ENSG00000138018.19	SELENOI	chr2	+	26386353	26386536	#N/A	#N/A	#N/A	#N/A	#N/A	#N/A	26373366	26373629	26389004	26395885	#N/A	#N/A	#N/A	#N/A	#N/A	#N/A	409505523	26,34,35	439,507,551	4,4,4	298	149	0	0	0.887,0.881,0.882	0.982,0.984,0.986	-0.101	#N/A
SE	Treated	Untreated	ENSG00000138018.19	SELENOI	chr2	+	26386353	26386536	#N/A	#N/A	#N/A	#N/A	#N/A	#N/A	26383298	26383347	26389004	26395885	#N/A	#N/A	#N/A	#N/A	#N/A	#N/A	513596663	51,79,79	439,505,552	0,1,1	298	149	0	0	0.834,0.79,0.808	1.0,0.996,0.996	-0.187	#N/A
SE	Treated	Untreated	ENSG00000165637.14	VDAC2	chr10	+	75217887	75217991	#N/A	#N/A	#N/A	#N/A	#N/A	#N/A	75214020	75214070	75219062	75219215	#N/A	#N/A	#N/A	#N/A	#N/A	#N/A	8585105	686,795,922	45,44,67	797,917,928	253	149	3.49146e-07	9.90122e-06	0.068,0.059,0.063	0.032,0.027,0.041	0.03	#N/A
SE	Treated	Untreated	ENSG00000155189.12	AGPAT5	chr8	+	6741660	6741751	#N/A	#N/A	#N/A	#N/A	#N/A	#N/A	6732560	6732650	6747669	6747828	#N/A	#N/A	#N/A	#N/A	#N/A	#N/A	550552669	118,126,136	1029,1100,986	5,16,8	240	149	0	0	0.743,0.731,0.753	0.992,0.977,0.987	-0.243	#N/A
SE	Treated	Untreated	ENSG00000155189.12	AGPAT5	chr8	+	6747669	6747828	#N/A	#N/A	#N/A	#N/A	#N/A	#N/A	6732560	6732650	6755050	6755174	#N/A	#N/A	#N/A	#N/A	#N/A	#N/A	298280363	23,31,23	232,262,369	8,12,7	298	149	1.59458e-05	0.000299844	0.866,0.819,0.888	0.935,0.916,0.963	-0.08	#N/A
SE	Treated	Untreated	ENSG00000263072.9	ZNF213-AS1	chr16	-	3129247	3129310	#N/A	#N/A	#N/A	#N/A	#N/A	#N/A	3125528	3125966	3129457	3129653	#N/A	#N/A	#N/A	#N/A	#N/A	#N/A	384268	0,3,0	15,43,31	6,6,2	212	149	3.26566e-05	0.000564927	1.0,0.908,1.0	0.637,0.834,0.916	0.174	#N/A
SE	Treated	Untreated	ENSG00000263072.9	ZNF213-AS1	chr16	-	3129247	3129310	#N/A	#N/A	#N/A	#N/A	#N/A	#N/A	3125528	3125966	3129460	3129653	#N/A	#N/A	#N/A	#N/A	#N/A	#N/A	566996	13,15,19	25,50,43	16,27,29	212	149	3.97564e-06	8.79488e-05	0.752,0.764,0.78	0.523,0.566,0.51	0.232	#N/A
SE	Treated	Untreated	ENSG00000263072.9	ZNF213-AS1	chr16	-	3131746	3132103	#N/A	#N/A	#N/A	#N/A	#N/A	#N/A	3126385	3129653	3132849	3132942	#N/A	#N/A	#N/A	#N/A	#N/A	#N/A	128164155	2,4,0	148,144,129	6,14,3	298	149	0.000236571	0.00315124	0.97,0.953,1.0	0.925,0.837,0.956	0.068	#N/A
SE	Treated	Untreated	ENSG00000263072.9	ZNF213-AS1	chr16	-	3132849	3133194	#N/A	#N/A	#N/A	#N/A	#N/A	#N/A	3131746	3132103	3134508	3134835	#N/A	#N/A	#N/A	#N/A	#N/A	#N/A	102019	0,0,0	11,5,13	0,8,2	298	149	3.52456e-05	0.000603465	1.0,1.0,1.0	1.0,0.238,0.765	0.332	#N/A
SE	Treated	Untreated	ENSG00000263072.9	ZNF213-AS1	chr16	-	3132849	3133367	#N/A	#N/A	#N/A	#N/A	#N/A	#N/A	3131746	3132103	3134508	3134835	#N/A	#N/A	#N/A	#N/A	#N/A	#N/A	102019	0,0,0	11,4,13	0,8,2	298	149	4.36837e-05	0.000727579	1.0,1.0,1.0	1.0,0.2,0.765	0.345	#N/A
SE	Treated	Untreated	ENSG00000153363.14	LINC00467	chr1	+	211384441	211384534	#N/A	#N/A	#N/A	#N/A	#N/A	#N/A	211382799	211382925	211391615	211391697	#N/A	#N/A	#N/A	#N/A	#N/A	#N/A	767	375,339,340	9,33,18	480,410,534	242	149	0.00100761	0.0108524	0.011,0.011,0.013	0.011,0.047,0.02	-0.014	#N/A
SE	Treated	Untreated	ENSG00000198721.13	ECI2	chr6	-	4119185	4119275	#N/A	#N/A	#N/A	#N/A	#N/A	#N/A	4117307	4117451	4125249	4125370	#N/A	#N/A	#N/A	#N/A	#N/A	#N/A	336355436	15,18,22	196,199,206	8,0,5	239	149	0.00196511	0.019052	0.933,0.925,0.925	0.939,1.0,0.963	-0.04	#N/A
SE	Treated	Untreated	ENSG00000198721.13	ECI2	chr6	-	4126134	4126237	#N/A	#N/A	#N/A	#N/A	#N/A	#N/A	4125249	4125370	4127761	4127831	#N/A	#N/A	#N/A	#N/A	#N/A	#N/A	642664866	0,0,0	295,425,377	13,16,13	252	149	2.93099e-14	2.22777e-12	1.0,1.0,1.0	0.931,0.94,0.945	0.061	#N/A
SE	Treated	Untreated	ENSG00000198793.13	MTOR	chr1	-	11121245	11121368	#N/A	#N/A	#N/A	#N/A	#N/A	#N/A	11117003	11117086	11121978	11122126	#N/A	#N/A	#N/A	#N/A	#N/A	#N/A	395338410	9,11,6	470,494,607	0,0,0	272	149	1.63027e-06	3.9679e-05	0.96,0.944,0.974	1.0,1.0,1.0	-0.041	#N/A
SE	Treated	Untreated	ENSG00000172845.18	SP3	chr2	-	173963760	173963883	#N/A	#N/A	#N/A	#N/A	#N/A	#N/A	173954872	173956232	173965164	173965373	#N/A	#N/A	#N/A	#N/A	#N/A	#N/A	300307370	11,11,31	379,372,390	0,8,6	272	149	6.68738e-08	2.1899e-06	0.937,0.939,0.867	1.0,0.962,0.973	-0.064	#N/A
SE	Treated	Untreated	ENSG00000172845.18	SP3	chr2	-	173964404	173964553	#N/A	#N/A	#N/A	#N/A	#N/A	#N/A	173954872	173956232	173965164	173965373	#N/A	#N/A	#N/A	#N/A	#N/A	#N/A	8288112	11,11,31	92,58,114	0,8,6	298	149	0.000276708	0.00360483	0.788,0.8,0.644	1.0,0.784,0.905	-0.152	#N/A
SE	Treated	Untreated	ENSG00000242808.11	SOX2-OT	chr3	+	181630854	181631004	#N/A	#N/A	#N/A	#N/A	#N/A	#N/A	181610856	181610929	181699597	181699796	#N/A	#N/A	#N/A	#N/A	#N/A	#N/A	91712	37,26,42	0,7,5	42,45,41	298	149	4.5592e-05	0.000755708	0.108,0.246,0.125	0.0,0.072,0.057	0.117	#N/A
SE	Treated	Untreated	ENSG00000242808.11	SOX2-OT	chr3	+	181630854	181631004	#N/A	#N/A	#N/A	#N/A	#N/A	#N/A	181610856	181610929	181739568	181740778	#N/A	#N/A	#N/A	#N/A	#N/A	#N/A	92712	52,30,67	0,7,5	64,55,101	298	149	6.21578e-07	1.66765e-05	0.08,0.31,0.082	0.0,0.06,0.024	0.129	#N/A
SE	Treated	Untreated	ENSG00000242808.11	SOX2-OT	chr3	+	181699597	181699883	#N/A	#N/A	#N/A	#N/A	#N/A	#N/A	181630854	181631004	181739568	181740015	#N/A	#N/A	#N/A	#N/A	#N/A	#N/A	6884107	0,10,0	81,130,186	0,0,0	298	149	0.00124556	0.0130146	1.0,0.808,1.0	1.0,1.0,1.0	-0.064	#N/A
SE	Treated	Untreated	ENSG00000242808.11	SOX2-OT	chr3	+	181715184	181715292	#N/A	#N/A	#N/A	#N/A	#N/A	#N/A	181610856	181610929	181814212	181814516	#N/A	#N/A	#N/A	#N/A	#N/A	#N/A	848884	0,0,0	120,136,134	7,6,0	257	149	0.000668201	0.00767529	1.0,1.0,1.0	0.909,0.929,1.0	0.054	#N/A
SE	Treated	Untreated	ENSG00000242808.11	SOX2-OT	chr3	+	181736374	181736542	#N/A	#N/A	#N/A	#N/A	#N/A	#N/A	181699534	181699883	181739568	181740823	#N/A	#N/A	#N/A	#N/A	#N/A	#N/A	22	68,84,107	12,1,20	81,130,186	298	149	5.01071e-05	0.000820526	0.0,0.012,0.009	0.069,0.004,0.051	-0.034	#N/A
SE	Treated	Untreated	ENSG00000242808.11	SOX2-OT	chr3	+	181736374	181736542	#N/A	#N/A	#N/A	#N/A	#N/A	#N/A	181715184	181715292	181739568	181740823	#N/A	#N/A	#N/A	#N/A	#N/A	#N/A	572	247,378,412	30,16,24	411,405,451	298	149	1.07703e-06	2.72997e-05	0.01,0.009,0.002	0.035,0.019,0.026	-0.02	#N/A
SE	Treated	Untreated	ENSG00000172954.14	LCLAT1	chr2	+	30552492	30552649	#N/A	#N/A	#N/A	#N/A	#N/A	#N/A	30533115	30533314	30562145	30562292	#N/A	#N/A	#N/A	#N/A	#N/A	#N/A	6210891	378,442,594	53,43,77	528,575,652	298	149	1.51166e-06	3.70986e-05	0.076,0.109,0.071	0.048,0.036,0.056	0.039	#N/A
SE	Treated	Untreated	ENSG00000160714.10	UBE2Q1	chr1	-	154551396	154551492	#N/A	#N/A	#N/A	#N/A	#N/A	#N/A	154550937	154551004	154551770	154551819	#N/A	#N/A	#N/A	#N/A	#N/A	#N/A	148113171603	49,15,12	1631,1766,1940	9,5,7	245	149	1.62401e-08	5.97118e-07	0.948,0.982,0.988	0.991,0.995,0.994	-0.021	#N/A
SE	Treated	Untreated	ENSG00000276087.2	ENSG00000276087	chr2	+	24139369	24139450	#N/A	#N/A	#N/A	#N/A	#N/A	#N/A	24135118	24135187	24146747	24146835	#N/A	#N/A	#N/A	#N/A	#N/A	#N/A	281361293	48,72,65	456,546,551	65,77,63	230	149	0.00346898	0.0305838	0.791,0.765,0.745	0.82,0.821,0.85	-0.063	#N/A
SE	Treated	Untreated	ENSG00000276087.2	ENSG00000276087	chr2	+	24139369	24139450	#N/A	#N/A	#N/A	#N/A	#N/A	#N/A	24135118	24135187	24146929	24147086	#N/A	#N/A	#N/A	#N/A	#N/A	#N/A	8411076	30,34,22	179,162,185	38,29,25	230	149	0.00137305	0.0141318	0.645,0.677,0.691	0.753,0.783,0.827	-0.117	#N/A
SE	Treated	Untreated	ENSG00000276087.2	ENSG00000276087	chr2	+	24139369	24139450	#N/A	#N/A	#N/A	#N/A	#N/A	#N/A	24135118	24135187	24174550	24174718	#N/A	#N/A	#N/A	#N/A	#N/A	#N/A	518048	0,1,1	93,89,107	8,10,17	230	149	3.06348e-08	1.0725e-06	1.0,0.981,0.969	0.883,0.852,0.803	0.137	#N/A
SE	Treated	Untreated	ENSG00000276087.2	ENSG00000276087	chr2	+	24146747	24146835	#N/A	#N/A	#N/A	#N/A	#N/A	#N/A	24139369	24139450	24146929	24147086	#N/A	#N/A	#N/A	#N/A	#N/A	#N/A	677824716	36,45,45	1010,1162,1152	102,99,98	237	149	0.000514799	0.00612241	0.922,0.92,0.909	0.862,0.881,0.881	0.042	#N/A
SE	Treated	Untreated	ENSG00000276087.2	ENSG00000276087	chr2	+	24146929	24147086	#N/A	#N/A	#N/A	#N/A	#N/A	#N/A	24135118	24135187	24174550	24174718	#N/A	#N/A	#N/A	#N/A	#N/A	#N/A	343826	0,1,1	43,38,32	8,10,17	298	149	2.4003e-09	9.99389e-08	1.0,0.95,0.929	0.729,0.655,0.485	0.337	#N/A
SE	Treated	Untreated	ENSG00000276087.2	ENSG00000276087	chr2	+	24146929	24147086	#N/A	#N/A	#N/A	#N/A	#N/A	#N/A	24135118	24135187	24177801	24177870	#N/A	#N/A	#N/A	#N/A	#N/A	#N/A	303426	0,0,0	38,37,25	2,13,1	298	149	1.51471e-06	3.71654e-05	1.0,1.0,1.0	0.905,0.587,0.926	0.194	#N/A
SE	Treated	Untreated	ENSG00000276087.2	ENSG00000276087	chr2	+	24164197	24164335	#N/A	#N/A	#N/A	#N/A	#N/A	#N/A	24135118	24135187	24174550	24174718	#N/A	#N/A	#N/A	#N/A	#N/A	#N/A	15108	0,1,1	23,36,45	8,10,17	287	149	1.32106e-05	0.000253913	1.0,0.838,0.806	0.599,0.651,0.579	0.272	#N/A
SE	Treated	Untreated	ENSG00000276087.2	ENSG00000276087	chr2	+	24164197	24164335	#N/A	#N/A	#N/A	#N/A	#N/A	#N/A	24135118	24135187	24177801	24177870	#N/A	#N/A	#N/A	#N/A	#N/A	#N/A	1633	0,0,0	8,14,12	2,13,1	287	149	1.27577e-07	3.97092e-06	1.0,1.0,1.0	0.675,0.359,0.862	0.368	#N/A
SE	Treated	Untreated	ENSG00000174151.15	CYB561D1	chr1	+	109495142	109495180	#N/A	#N/A	#N/A	#N/A	#N/A	#N/A	109494078	109494287	109495678	109498855	#N/A	#N/A	#N/A	#N/A	#N/A	#N/A	364351	4,2,9	56,66,69	0,0,0	187	149	3.19114e-07	9.15392e-06	0.878,0.945,0.819	1.0,1.0,1.0	-0.119	#N/A
SE	Treated	Untreated	ENSG00000174151.15	CYB561D1	chr1	+	109495142	109495180	#N/A	#N/A	#N/A	#N/A	#N/A	#N/A	109494519	109494623	109495755	109496255	#N/A	#N/A	#N/A	#N/A	#N/A	#N/A	143157119	12,10,18	172,219,198	0,0,2	187	149	2.36033e-13	1.64341e-11	0.905,0.926,0.84	1.0,1.0,0.987	-0.105	#N/A
SE	Treated	Untreated	ENSG00000142694.7	EVA1B	chr1	-	36322970	36323067	#N/A	#N/A	#N/A	#N/A	#N/A	#N/A	36322029	36322725	36323458	36323645	#N/A	#N/A	#N/A	#N/A	#N/A	#N/A	11792147	2,4,14	171,179,232	2,2,2	246	149	3.36055e-05	0.000579371	0.973,0.933,0.864	0.981,0.982,0.986	-0.06	#N/A
SE	Treated	Untreated	ENSG00000084764.12	MAPRE3	chr2	+	27024095	27024252	#N/A	#N/A	#N/A	#N/A	#N/A	#N/A	27023331	27023477	27025582	27025737	#N/A	#N/A	#N/A	#N/A	#N/A	#N/A	176420522130	78,92,113	2469,3346,3332	13,33,25	298	149	0	0	0.919,0.918,0.904	0.99,0.981,0.985	-0.072	#N/A
SE	Treated	Untreated	ENSG00000084764.12	MAPRE3	chr2	+	27024095	27024297	#N/A	#N/A	#N/A	#N/A	#N/A	#N/A	27023331	27023477	27025582	27025737	#N/A	#N/A	#N/A	#N/A	#N/A	#N/A	208923932493	78,92,113	3151,3895,4112	13,33,25	298	149	0	0	0.931,0.929,0.917	0.992,0.983,0.988	-0.062	#N/A
SE	Treated	Untreated	ENSG00000103222.20	ABCC1	chr16	+	16014490	16014628	#N/A	#N/A	#N/A	#N/A	#N/A	#N/A	16009775	16009901	16033108	16033170	#N/A	#N/A	#N/A	#N/A	#N/A	#N/A	160187238	0,21,43	218,246,271	42,49,51	287	149	0.00225303	0.0213823	1.0,0.822,0.742	0.729,0.723,0.734	0.126	#N/A
SE	Treated	Untreated	ENSG00000103222.20	ABCC1	chr16	+	16016495	16016621	#N/A	#N/A	#N/A	#N/A	#N/A	#N/A	16009775	16009901	16033108	16033170	#N/A	#N/A	#N/A	#N/A	#N/A	#N/A	182157180	0,21,43	189,163,202	42,49,51	275	149	0.000667902	0.00767265	1.0,0.802,0.694	0.709,0.643,0.682	0.154	#N/A
SE	Treated	Untreated	ENSG00000103222.20	ABCC1	chr16	+	16016495	16016621	#N/A	#N/A	#N/A	#N/A	#N/A	#N/A	16014490	16014628	16033108	16033170	#N/A	#N/A	#N/A	#N/A	#N/A	#N/A	475346381	17,16,18	359,403,377	37,26,53	275	149	4.04001e-06	8.91964e-05	0.938,0.921,0.92	0.84,0.894,0.794	0.084	#N/A
SE	Treated	Untreated	ENSG00000103222.20	ABCC1	chr16	+	16076325	16076401	#N/A	#N/A	#N/A	#N/A	#N/A	#N/A	16068155	16068302	16083365	16083542	#N/A	#N/A	#N/A	#N/A	#N/A	#N/A	744	2,4,0	8,10,6	0,0,0	225	149	0.000356074	0.00445875	0.699,0.398,1.0	1.0,1.0,1.0	-0.301	#N/A
SE	Treated	Untreated	ENSG00000220785.8	MTMR9LP	chr1	-	32234703	32234814	#N/A	#N/A	#N/A	#N/A	#N/A	#N/A	32231656	32232184	32234951	32235113	#N/A	#N/A	#N/A	#N/A	#N/A	#N/A	232	0,0,0	8,0,1	2,9,0	260	149	9.17466e-06	0.000183886	1.0,1.0,1.0	0.696,0.0,1.0	0.435	#N/A
SE	Treated	Untreated	ENSG00000038382.21	TRIO	chr5	+	14297071	14297263	#N/A	#N/A	#N/A	#N/A	#N/A	#N/A	14293011	14293134	14304460	14304592	#N/A	#N/A	#N/A	#N/A	#N/A	#N/A	10849491062	68,71,45	1096,1149,1128	0,0,1	298	149	0	0	0.889,0.87,0.922	1.0,1.0,0.998	-0.106	#N/A
SE	Treated	Untreated	ENSG00000038382.21	TRIO	chr5	+	14304460	14304592	#N/A	#N/A	#N/A	#N/A	#N/A	#N/A	14297071	14297263	14316512	14316743	#N/A	#N/A	#N/A	#N/A	#N/A	#N/A	840745825	0,3,0	796,866,788	14,7,9	281	149	0.00178453	0.0175654	1.0,0.992,1.0	0.968,0.985,0.979	0.02	#N/A
SE	Treated	Untreated	ENSG00000038382.21	TRIO	chr5	+	14479260	14479350	#N/A	#N/A	#N/A	#N/A	#N/A	#N/A	14476893	14476963	14479918	14480011	#N/A	#N/A	#N/A	#N/A	#N/A	#N/A	299207252	0,0,0	254,252,226	14,34,23	239	149	0	0	1.0,1.0,1.0	0.919,0.822,0.86	0.133	#N/A
SE	Treated	Untreated	ENSG00000038382.21	TRIO	chr5	+	14487463	14487730	#N/A	#N/A	#N/A	#N/A	#N/A	#N/A	14485068	14485246	14492566	14492814	#N/A	#N/A	#N/A	#N/A	#N/A	#N/A	293124	0,0,0	28,23,28	1,13,2	298	149	2.15581e-06	5.0856e-05	1.0,1.0,1.0	0.933,0.469,0.875	0.241	#N/A
SE	Treated	Untreated	ENSG00000067208.16	EVI5	chr1	-	92605306	92605402	#N/A	#N/A	#N/A	#N/A	#N/A	#N/A	92563641	92563737	92624175	92624334	#N/A	#N/A	#N/A	#N/A	#N/A	#N/A	215282231	0,0,0	328,423,413	5,16,7	245	149	1.81581e-05	0.000336639	1.0,1.0,1.0	0.976,0.941,0.973	0.037	#N/A
SE	Treated	Untreated	ENSG00000067208.16	EVI5	chr1	-	92607580	92607727	#N/A	#N/A	#N/A	#N/A	#N/A	#N/A	92563641	92563737	92624175	92624334	#N/A	#N/A	#N/A	#N/A	#N/A	#N/A	391928	0,0,0	20,11,24	5,16,7	296	149	2.25634e-11	1.25244e-09	1.0,1.0,1.0	0.668,0.257,0.633	0.481	#N/A
SE	Treated	Untreated	ENSG00000067208.16	EVI5	chr1	-	92607580	92607727	#N/A	#N/A	#N/A	#N/A	#N/A	#N/A	92605306	92605402	92624175	92624334	#N/A	#N/A	#N/A	#N/A	#N/A	#N/A	854081	1,0,0	69,58,69	10,6,4	296	149	6.636e-08	2.17494e-06	0.977,1.0,1.0	0.776,0.83,0.897	0.158	#N/A
SE	Treated	Untreated	ENSG00000159788.20	RGS12	chr4	+	3386415	3386437	#N/A	#N/A	#N/A	#N/A	#N/A	#N/A	3342936	3343053	3414071	3414241	#N/A	#N/A	#N/A	#N/A	#N/A	#N/A	93510	0,10,3	35,21,16	2,0,1	171	149	0.000891021	0.0097821	1.0,0.753,0.744	0.938,1.0,0.933	-0.125	#N/A
SE	Treated	Untreated	ENSG00000159788.20	RGS12	chr4	+	3414071	3414241	#N/A	#N/A	#N/A	#N/A	#N/A	#N/A	3386415	3386437	3414751	3414844	#N/A	#N/A	#N/A	#N/A	#N/A	#N/A	637679	0,8,2	92,85,113	0,0,0	298	149	0.000362074	0.00451671	1.0,0.826,0.952	1.0,1.0,1.0	-0.074	#N/A
SE	Treated	Untreated	ENSG00000159788.20	RGS12	chr4	+	3428557	3428711	#N/A	#N/A	#N/A	#N/A	#N/A	#N/A	3428089	3428169	3430406	3430955	#N/A	#N/A	#N/A	#N/A	#N/A	#N/A	195226211	47,19,66	143,169,222	76,61,81	298	149	0.00168982	0.0167961	0.675,0.856,0.615	0.485,0.581,0.578	0.167	#N/A
SE	Treated	Untreated	ENSG00000068885.15	IFT80	chr3	-	160343650	160343815	#N/A	#N/A	#N/A	#N/A	#N/A	#N/A	160319759	160319939	160356012	160356150	#N/A	#N/A	#N/A	#N/A	#N/A	#N/A	193432	172,207,241	7,7,28	241,282,318	298	149	6.44072e-07	1.72099e-05	0.052,0.076,0.062	0.014,0.012,0.042	0.041	#N/A
SE	Treated	Untreated	ENSG00000068885.15	IFT80	chr3	-	160394152	160394310	#N/A	#N/A	#N/A	#N/A	#N/A	#N/A	160384563	160384646	160399399	160399544	#N/A	#N/A	#N/A	#N/A	#N/A	#N/A	1	2,4,8	10,4,0	6,2,8	298	149	5.81312e-05	0.000933895	0.0,0.0,0.059	0.455,0.5,0.0	-0.299	#N/A
SE	Treated	Untreated	ENSG00000147813.16	NAPRT	chr8	-	143575190	143575345	#N/A	#N/A	#N/A	#N/A	#N/A	#N/A	143574786	143575093	143575422	143575525	#N/A	#N/A	#N/A	#N/A	#N/A	#N/A	15224	0,0,0	15,3,24	0,0,6	298	149	0.00479499	0.04024	1.0,1.0,1.0	1.0,1.0,0.667	0.111	#N/A
SE	Treated	Untreated	ENSG00000148600.15	CDHR1	chr10	+	84211000	84211165	#N/A	#N/A	#N/A	#N/A	#N/A	#N/A	84208728	84208881	84211647	84211715	#N/A	#N/A	#N/A	#N/A	#N/A	#N/A	120	2,0,1	11,10,15	0,0,0	298	149	0.0026873	0.0247018	0.2,1.0,0.0	1.0,1.0,1.0	-0.6	#N/A
SE	Treated	Untreated	ENSG00000068400.13	GRIPAP1	chrX	-	48987784	48987877	#N/A	#N/A	#N/A	#N/A	#N/A	#N/A	48985267	48985402	48988120	48988198	#N/A	#N/A	#N/A	#N/A	#N/A	#N/A	428411521	4,8,11	573,631,803	0,0,2	242	149	0.00136838	0.014094	0.985,0.969,0.967	1.0,1.0,0.996	-0.025	#N/A
SE	Treated	Untreated	ENSG00000068400.13	GRIPAP1	chrX	-	48998153	48998180	#N/A	#N/A	#N/A	#N/A	#N/A	#N/A	48997249	48997357	48999237	48999299	#N/A	#N/A	#N/A	#N/A	#N/A	#N/A	102127150	4,0,4	127,160,130	8,6,10	176	149	0.00405771	0.0349057	0.956,1.0,0.969	0.931,0.958,0.917	0.04	#N/A
SE	Treated	Untreated	ENSG00000068400.13	GRIPAP1	chrX	-	49000860	49000959	#N/A	#N/A	#N/A	#N/A	#N/A	#N/A	48999437	48999504	49002187	49002224	#N/A	#N/A	#N/A	#N/A	#N/A	#N/A	137	42,77,64	1,24,7	60,59,58	248	149	0.00297499	0.0268892	0.014,0.023,0.062	0.01,0.196,0.068	-0.058	#N/A
SE	Treated	Untreated	ENSG00000173660.12	UQCRH	chr1	+	46309896	46310044	#N/A	#N/A	#N/A	#N/A	#N/A	#N/A	46309100	46309127	46310154	46310316	#N/A	#N/A	#N/A	#N/A	#N/A	#N/A	172154212	1240,1161,1413	115,183,171	1691,1718,2215	297	149	6.94986e-07	1.84559e-05	0.065,0.062,0.07	0.033,0.051,0.037	0.025	#N/A
SE	Treated	Untreated	ENSG00000144674.17	GOLGA4	chr3	+	37266841	37266940	#N/A	#N/A	#N/A	#N/A	#N/A	#N/A	37251394	37251484	37273535	37273601	#N/A	#N/A	#N/A	#N/A	#N/A	#N/A	279265338	157,235,168	148,124,240	203,170,187	248	149	0.00112986	0.0119665	0.516,0.404,0.547	0.305,0.305,0.435	0.141	#N/A
SE	Treated	Untreated	ENSG00000144674.17	GOLGA4	chr3	+	37299287	37299371	#N/A	#N/A	#N/A	#N/A	#N/A	#N/A	37298832	37299020	37302184	37302332	#N/A	#N/A	#N/A	#N/A	#N/A	#N/A	587736681	7,1,0	452,447,502	4,24,5	233	149	4.12571e-06	9.07264e-05	0.982,0.998,1.0	0.986,0.923,0.985	0.029	#N/A
SE	Treated	Untreated	ENSG00000144674.17	GOLGA4	chr3	+	37347192	37347296	#N/A	#N/A	#N/A	#N/A	#N/A	#N/A	37340123	37340199	37355100	37355187	#N/A	#N/A	#N/A	#N/A	#N/A	#N/A	227023072419	32,32,36	1700,1728,1741	1,0,2	253	149	2.87947e-09	1.18219e-07	0.977,0.977,0.975	0.999,1.0,0.998	-0.023	#N/A
SE	Treated	Untreated	ENSG00000160124.9	MIX23	chr3	-	122365335	122365466	#N/A	#N/A	#N/A	#N/A	#N/A	#N/A	122362967	122363027	122366452	122366762	#N/A	#N/A	#N/A	#N/A	#N/A	#N/A	423046	8,10,6	29,52,39	4,0,2	280	149	0.00066874	0.00767913	0.736,0.615,0.803	0.794,1.0,0.912	-0.184	#N/A
SE	Treated	Untreated	ENSG00000160124.9	MIX23	chr3	-	122372982	122373022	#N/A	#N/A	#N/A	#N/A	#N/A	#N/A	122371674	122371800	122383173	122383231	#N/A	#N/A	#N/A	#N/A	#N/A	#N/A	161918	668,715,781	17,6,10	765,923,952	189	149	0.00591056	0.0479036	0.019,0.021,0.018	0.017,0.005,0.008	0.009	#N/A
SE	Treated	Untreated	ENSG00000163848.20	ZNF148	chr3	-	125331157	125331238	#N/A	#N/A	#N/A	#N/A	#N/A	#N/A	125323308	125323444	125375101	125375249	#N/A	#N/A	#N/A	#N/A	#N/A	#N/A	346334344	29,52,70	399,451,506	13,11,28	230	149	2.18714e-12	1.3749e-10	0.885,0.806,0.761	0.952,0.964,0.921	-0.128	#N/A
SE	Treated	Untreated	ENSG00000171574.18	ZNF584	chr19	+	58415792	58415940	#N/A	#N/A	#N/A	#N/A	#N/A	#N/A	58415523	58415646	58416810	58417011	#N/A	#N/A	#N/A	#N/A	#N/A	#N/A	11931	78,65,57	9,7,21	74,140,104	297	149	0.0056988	0.0464564	0.066,0.065,0.214	0.058,0.024,0.092	0.057	#N/A
SE	Treated	Untreated	ENSG00000171574.18	ZNF584	chr19	+	58415818	58415940	#N/A	#N/A	#N/A	#N/A	#N/A	#N/A	58415523	58415646	58416810	58417091	#N/A	#N/A	#N/A	#N/A	#N/A	#N/A	10729	78,65,57	9,11,10	74,140,104	271	149	0.00316815	0.0283422	0.066,0.056,0.219	0.063,0.041,0.05	0.062	#N/A
SE	Treated	Untreated	ENSG00000147202.19	DIAPH2	chrX	+	96758153	96758258	#N/A	#N/A	#N/A	#N/A	#N/A	#N/A	96738585	96738762	96881578	96881718	#N/A	#N/A	#N/A	#N/A	#N/A	#N/A	331356404	50,44,61	584,646,641	9,9,12	254	149	0	0	0.795,0.826,0.795	0.974,0.977,0.969	-0.168	#N/A
SE	Treated	Untreated	ENSG00000171163.16	ZNF692	chr1	-	248850681	248850781	#N/A	#N/A	#N/A	#N/A	#N/A	#N/A	248850005	248850516	248853936	248854051	#N/A	#N/A	#N/A	#N/A	#N/A	#N/A	491580606	28,24,33	528,626,779	1,13,8	249	149	3.64055e-11	1.9662e-09	0.913,0.935,0.917	0.997,0.966,0.983	-0.06	#N/A
SE	Treated	Untreated	ENSG00000171163.16	ZNF692	chr1	-	248855557	248855635	#N/A	#N/A	#N/A	#N/A	#N/A	#N/A	248855379	248855458	248855724	248855943	#N/A	#N/A	#N/A	#N/A	#N/A	#N/A	325396471	11,6,4	285,389,429	21,26,12	227	149	6.16104e-06	0.000129149	0.951,0.977,0.987	0.899,0.908,0.959	0.05	#N/A
SE	Treated	Untreated	ENSG00000171163.16	ZNF692	chr1	-	248856287	248856422	#N/A	#N/A	#N/A	#N/A	#N/A	#N/A	248855557	248855946	248856513	248856562	#N/A	#N/A	#N/A	#N/A	#N/A	#N/A	367445562	68,75,113	424,466,537	40,76,36	284	149	0.000206762	0.00279914	0.739,0.757,0.723	0.848,0.763,0.887	-0.093	#N/A
SE	Treated	Untreated	ENSG00000171163.16	ZNF692	chr1	-	248856287	248856422	#N/A	#N/A	#N/A	#N/A	#N/A	#N/A	248855557	248855946	248857233	248857436	#N/A	#N/A	#N/A	#N/A	#N/A	#N/A	226281323	15,9,5	241,258,333	2,0,8	284	149	0.000916185	0.0100093	0.888,0.942,0.971	0.984,1.0,0.956	-0.046	#N/A
SE	Treated	Untreated	ENSG00000171163.16	ZNF692	chr1	-	248856287	248856422	#N/A	#N/A	#N/A	#N/A	#N/A	#N/A	248855557	248855946	248858130	248858321	#N/A	#N/A	#N/A	#N/A	#N/A	#N/A	224279323	7,19,2	241,258,327	2,0,0	284	149	3.18711e-07	9.14703e-06	0.944,0.885,0.988	0.984,1.0,1.0	-0.056	#N/A
SE	Treated	Untreated	ENSG00000171163.16	ZNF692	chr1	-	248856372	248856422	#N/A	#N/A	#N/A	#N/A	#N/A	#N/A	248855557	248855946	248856513	248856562	#N/A	#N/A	#N/A	#N/A	#N/A	#N/A	6293111	68,75,113	84,126,115	40,76,36	199	149	4.58647e-05	0.000759498	0.406,0.481,0.424	0.611,0.554,0.705	-0.186	#N/A
SE	Treated	Untreated	ENSG00000171163.16	ZNF692	chr1	-	248856372	248856422	#N/A	#N/A	#N/A	#N/A	#N/A	#N/A	248855557	248855946	248858130	248858321	#N/A	#N/A	#N/A	#N/A	#N/A	#N/A	6722	7,19,2	5,9,13	2,0,0	199	149	5.97697e-05	0.00095747	0.391,0.216,0.892	0.652,1.0,1.0	-0.384	#N/A
SE	Treated	Untreated	ENSG00000171163.16	ZNF692	chr1	-	248856513	248856562	#N/A	#N/A	#N/A	#N/A	#N/A	#N/A	248855594	248855946	248858130	248858321	#N/A	#N/A	#N/A	#N/A	#N/A	#N/A	364158	7,19,2	21,25,13	2,0,0	198	149	4.94693e-05	0.00081115	0.795,0.619,0.956	0.888,1.0,1.0	-0.173	#N/A
SE	Treated	Untreated	ENSG00000188641.14	DPYD	chr1	-	97515725	97515941	#N/A	#N/A	#N/A	#N/A	#N/A	#N/A	97450058	97450223	97549559	97549744	#N/A	#N/A	#N/A	#N/A	#N/A	#N/A	170917862212	4,10,11	2040,2288,2783	25,30,37	298	149	1.34522e-06	3.34836e-05	0.995,0.989,0.99	0.976,0.974,0.974	0.017	#N/A
SE	Treated	Untreated	ENSG00000188641.14	DPYD	chr1	-	97828113	97828196	#N/A	#N/A	#N/A	#N/A	#N/A	#N/A	97740391	97740479	97920883	97921034	#N/A	#N/A	#N/A	#N/A	#N/A	#N/A	135413371510	24,31,16	1674,1916,2053	17,22,16	232	149	0.00559666	0.0457947	0.973,0.965,0.984	0.984,0.982,0.988	-0.011	#N/A
SE	Treated	Untreated	ENSG00000182004.13	SNRPE	chr1	+	203863662	203863725	#N/A	#N/A	#N/A	#N/A	#N/A	#N/A	203861602	203862222	203865040	203865119	#N/A	#N/A	#N/A	#N/A	#N/A	#N/A	99613391294	20,29,31	1201,1555,1553	3,8,11	212	149	2.00403e-09	8.44764e-08	0.972,0.97,0.967	0.996,0.993,0.99	-0.023	#N/A
SE	Treated	Untreated	ENSG00000069329.18	VPS35	chr16	-	46682078	46682175	#N/A	#N/A	#N/A	#N/A	#N/A	#N/A	46681376	46681520	46683507	46683606	#N/A	#N/A	#N/A	#N/A	#N/A	#N/A	369479544	2,5,0	542,631,596	6,10,17	246	149	0.000380269	0.00471479	0.991,0.983,1.0	0.982,0.975,0.955	0.021	#N/A
SE	Treated	Untreated	ENSG00000066279.19	ASPM	chr1	-	197097281	197097503	#N/A	#N/A	#N/A	#N/A	#N/A	#N/A	197095997	197096164	197100430	197105185	#N/A	#N/A	#N/A	#N/A	#N/A	#N/A	192531	476,412,482	12,13,21	488,526,573	298	149	0.00168367	0.0167453	0.02,0.029,0.031	0.012,0.012,0.018	0.013	#N/A
SE	Treated	Untreated	ENSG00000227496.3	ENSG00000227496	chr1	+	225738094	225738197	#N/A	#N/A	#N/A	#N/A	#N/A	#N/A	225700603	225701106	225751319	225752248	#N/A	#N/A	#N/A	#N/A	#N/A	#N/A	252256	4,3,3	18,12,32	0,0,0	252	149	3.06408e-05	0.000534181	0.787,0.813,0.917	1.0,1.0,1.0	-0.161	#N/A
SE	Treated	Untreated	ENSG00000116906.13	GNPAT	chr1	+	231250960	231251143	#N/A	#N/A	#N/A	#N/A	#N/A	#N/A	231241211	231241456	231258221	231258309	#N/A	#N/A	#N/A	#N/A	#N/A	#N/A	504649	0,1,0	55,62,115	0,4,6	298	149	0.00179933	0.0176898	1.0,0.958,1.0	1.0,0.886,0.906	0.055	#N/A
SE	Treated	Untreated	ENSG00000116906.13	GNPAT	chr1	+	231265711	231265787	#N/A	#N/A	#N/A	#N/A	#N/A	#N/A	231265292	231265420	231266013	231266091	#N/A	#N/A	#N/A	#N/A	#N/A	#N/A	742914986	16,7,12	1220,1401,1529	7,10,4	225	149	0.00599812	0.0484994	0.968,0.989,0.982	0.991,0.989,0.996	-0.012	#N/A
SE	Treated	Untreated	ENSG00000109046.15	WSB1	chr17	+	27301766	27301956	#N/A	#N/A	#N/A	#N/A	#N/A	#N/A	27294075	27294435	27303366	27303635	#N/A	#N/A	#N/A	#N/A	#N/A	#N/A	224264297	9,18,7	313,311,373	7,9,2	298	149	0.00227304	0.0215376	0.926,0.88,0.955	0.957,0.945,0.989	-0.043	#N/A
SE	Treated	Untreated	ENSG00000109046.15	WSB1	chr17	+	27301787	27301956	#N/A	#N/A	#N/A	#N/A	#N/A	#N/A	27294092	27294435	27304779	27304911	#N/A	#N/A	#N/A	#N/A	#N/A	#N/A	130170162	4,5,7	156,124,163	1,3,0	298	149	0.00121288	0.0127293	0.942,0.944,0.92	0.987,0.954,1.0	-0.045	#N/A
SE	Treated	Untreated	ENSG00000109046.15	WSB1	chr17	+	27301817	27301956	#N/A	#N/A	#N/A	#N/A	#N/A	#N/A	27294086	27294435	27303366	27303422	#N/A	#N/A	#N/A	#N/A	#N/A	#N/A	183228243	9,18,7	283,264,312	7,9,2	288	149	0.00163855	0.0163737	0.913,0.868,0.947	0.954,0.938,0.988	-0.051	#N/A
SE	Treated	Untreated	ENSG00000109046.15	WSB1	chr17	+	27301880	27301956	#N/A	#N/A	#N/A	#N/A	#N/A	#N/A	27294113	27294435	27303366	27303635	#N/A	#N/A	#N/A	#N/A	#N/A	#N/A	110140153	9,18,7	163,156,174	7,9,2	225	149	0.00414676	0.0355542	0.89,0.837,0.935	0.939,0.92,0.983	-0.06	#N/A
SE	Treated	Untreated	ENSG00000120733.14	KDM3B	chr5	+	138379583	138379708	#N/A	#N/A	#N/A	#N/A	#N/A	#N/A	138377719	138377825	138381515	138381590	#N/A	#N/A	#N/A	#N/A	#N/A	#N/A	461502591	0,0,6	191,246,273	17,26,17	274	149	0	0	1.0,1.0,0.982	0.859,0.837,0.897	0.13	#N/A
SE	Treated	Untreated	ENSG00000120733.14	KDM3B	chr5	+	138415131	138415239	#N/A	#N/A	#N/A	#N/A	#N/A	#N/A	138399859	138400012	138417482	138417610	#N/A	#N/A	#N/A	#N/A	#N/A	#N/A	516562594	3,28,7	326,315,392	5,1,0	257	149	9.15034e-05	0.00138666	0.99,0.921,0.98	0.974,0.995,1.0	-0.026	#N/A
SE	Treated	Untreated	ENSG00000109107.14	ALDOC	chr17	-	28575964	28576020	#N/A	#N/A	#N/A	#N/A	#N/A	#N/A	28575420	28575544	28576800	28576948	#N/A	#N/A	#N/A	#N/A	#N/A	#N/A	0	1,1,3	3,2,2	6,8,10	205	149	0.000667494	0.00767032	0.0,0.0,0.0	0.267,0.154,0.127	-0.183	#N/A
SE	Treated	Untreated	ENSG00000170322.15	NFRKB	chr11	-	129894358	129894438	#N/A	#N/A	#N/A	#N/A	#N/A	#N/A	129892714	129892870	129895495	129895557	#N/A	#N/A	#N/A	#N/A	#N/A	#N/A	1520	0,0,0	18,8,11	2,0,4	229	149	0.00246139	0.0229837	1.0,1.0,1.0	0.854,1.0,0.641	0.168	#N/A
SE	Treated	Untreated	ENSG00000103005.12	USB1	chr16	+	58014272	58014294	#N/A	#N/A	#N/A	#N/A	#N/A	#N/A	58009928	58010112	58017333	58017439	#N/A	#N/A	#N/A	#N/A	#N/A	#N/A	464682	9,9,4	128,124,180	4,15,1	171	149	0.00534222	0.0440305	0.817,0.817,0.947	0.965,0.878,0.994	-0.085	#N/A
SE	Treated	Untreated	ENSG00000213593.10	TMX2	chr11	+	57737835	57738026	#N/A	#N/A	#N/A	#N/A	#N/A	#N/A	57737607	57737668	57738663	57738770	#N/A	#N/A	#N/A	#N/A	#N/A	#N/A	209187216	8,1,8	89,112,123	3,25,14	298	149	1.38714e-05	0.000264932	0.929,0.989,0.931	0.937,0.691,0.815	0.135	#N/A
SE	Treated	Untreated	ENSG00000213593.10	TMX2	chr11	+	57738353	57738430	#N/A	#N/A	#N/A	#N/A	#N/A	#N/A	57737607	57737668	57738973	57739039	#N/A	#N/A	#N/A	#N/A	#N/A	#N/A	326045	0,0,0	30,48,38	10,0,1	226	149	0.000105237	0.00156658	1.0,1.0,1.0	0.664,1.0,0.962	0.125	#N/A
SE	Treated	Untreated	ENSG00000163630.11	SYNPR	chr3	+	63556542	63556741	#N/A	#N/A	#N/A	#N/A	#N/A	#N/A	63480831	63480956	63609124	63609316	#N/A	#N/A	#N/A	#N/A	#N/A	#N/A	729297	2,18,2	168,182,210	0,0,0	298	149	5.12325e-09	2.0297e-07	0.947,0.719,0.96	1.0,1.0,1.0	-0.125	#N/A
SE	Treated	Untreated	ENSG00000151923.18	TIAL1	chr10	-	119576846	119576905	#N/A	#N/A	#N/A	#N/A	#N/A	#N/A	119576610	119576750	119577079	119577214	#N/A	#N/A	#N/A	#N/A	#N/A	#N/A	141217	141,113,149	4,15,13	186,231,207	208	149	0.00392911	0.0339927	0.066,0.071,0.076	0.015,0.044,0.043	0.037	#N/A
SE	Treated	Untreated	ENSG00000151923.18	TIAL1	chr10	-	119580470	119580538	#N/A	#N/A	#N/A	#N/A	#N/A	#N/A	119579934	119580010	119581921	119582009	#N/A	#N/A	#N/A	#N/A	#N/A	#N/A	396578	829,945,1008	36,52,58	1120,1347,1497	217	149	5.18952e-05	0.000846465	0.031,0.045,0.05	0.022,0.026,0.026	0.017	#N/A
SE	Treated	Untreated	ENSG00000151923.18	TIAL1	chr10	-	119580470	119580846	#N/A	#N/A	#N/A	#N/A	#N/A	#N/A	119579934	119580010	119581921	119582009	#N/A	#N/A	#N/A	#N/A	#N/A	#N/A	169228197	829,945,1008	116,158,170	1120,1347,1497	298	149	1.07663e-09	4.7159e-08	0.093,0.108,0.089	0.049,0.055,0.054	0.044	#N/A
SE	Treated	Untreated	ENSG00000143669.15	LYST	chr1	-	235664464	235664621	#N/A	#N/A	#N/A	#N/A	#N/A	#N/A	235663983	235664055	235677090	235677188	#N/A	#N/A	#N/A	#N/A	#N/A	#N/A	545550621	0,0,0	435,270,396	9,8,11	298	149	3.06118e-08	1.07203e-06	1.0,1.0,1.0	0.96,0.944,0.947	0.05	#N/A
SE	Treated	Untreated	ENSG00000143669.15	LYST	chr1	-	235702746	235702977	#N/A	#N/A	#N/A	#N/A	#N/A	#N/A	235697082	235697272	235709090	235709308	#N/A	#N/A	#N/A	#N/A	#N/A	#N/A	253264234	0,1,0	184,204,217	3,8,4	298	149	0.00026316	0.00345324	1.0,0.992,1.0	0.968,0.927,0.964	0.044	#N/A
SE	Treated	Untreated	ENSG00000143669.15	LYST	chr1	-	235747169	235747331	#N/A	#N/A	#N/A	#N/A	#N/A	#N/A	235746467	235746527	235751209	235751362	#N/A	#N/A	#N/A	#N/A	#N/A	#N/A	10512	146,146,194	0,4,0	89,92,111	298	149	0.00268292	0.0246777	0.033,0.017,0.03	0.0,0.021,0.0	0.02	#N/A
SE	Treated	Untreated	ENSG00000143669.15	LYST	chr1	-	235751209	235751362	#N/A	#N/A	#N/A	#N/A	#N/A	#N/A	235746335	235746527	235755477	235755647	#N/A	#N/A	#N/A	#N/A	#N/A	#N/A	146146198	0,0,0	92,92,111	10,5,1	298	149	4.0774e-07	1.14011e-05	1.0,1.0,1.0	0.821,0.902,0.982	0.098	#N/A
SE	Treated	Untreated	ENSG00000143669.15	LYST	chr1	-	235758971	235759599	#N/A	#N/A	#N/A	#N/A	#N/A	#N/A	235757280	235757458	235762719	235762851	#N/A	#N/A	#N/A	#N/A	#N/A	#N/A	334433713273	36,34,33	2412,2408,2081	0,0,0	298	149	5.57367e-07	1.51205e-05	0.979,0.98,0.98	1.0,1.0,1.0	-0.02	#N/A
SE	Treated	Untreated	ENSG00000143669.15	LYST	chr1	-	235793502	235793612	#N/A	#N/A	#N/A	#N/A	#N/A	#N/A	235791572	235792125	235800319	235800386	#N/A	#N/A	#N/A	#N/A	#N/A	#N/A	230022882607	54,39,63	1632,1551,1459	0,0,3	259	149	0	0	0.961,0.971,0.96	1.0,1.0,0.996	-0.035	#N/A
SE	Treated	Untreated	ENSG00000143669.15	LYST	chr1	-	235802907	235803064	#N/A	#N/A	#N/A	#N/A	#N/A	#N/A	235800870	235801097	235805742	235806772	#N/A	#N/A	#N/A	#N/A	#N/A	#N/A	167139168	7,0,8	68,87,90	0,0,0	298	149	0.000195758	0.00266954	0.923,1.0,0.913	1.0,1.0,1.0	-0.055	#N/A
SE	Treated	Untreated	ENSG00000143669.15	LYST	chr1	-	235804503	235804665	#N/A	#N/A	#N/A	#N/A	#N/A	#N/A	235802907	235803064	235805742	235806772	#N/A	#N/A	#N/A	#N/A	#N/A	#N/A	712789917	26,9,17	606,528,561	0,0,0	298	149	1.47291e-09	6.3279e-08	0.932,0.978,0.964	1.0,1.0,1.0	-0.042	#N/A
SE	Treated	Untreated	ENSG00000143669.15	LYST	chr1	-	235805742	235806772	#N/A	#N/A	#N/A	#N/A	#N/A	#N/A	235804503	235804665	235812970	235813061	#N/A	#N/A	#N/A	#N/A	#N/A	#N/A	670736878	2,0,1	588,517,529	0,0,22	298	149	0.00279682	0.0255368	0.994,1.0,0.998	1.0,1.0,0.923	0.023	#N/A
SE	Treated	Untreated	ENSG00000121931.16	LRIF1	chr1	-	110951287	110952815	#N/A	#N/A	#N/A	#N/A	#N/A	#N/A	110949850	110950123	110963620	110963922	#N/A	#N/A	#N/A	#N/A	#N/A	#N/A	242280312	4,6,0	236,235,257	7,13,12	298	149	6.04556e-05	0.000967488	0.968,0.959,1.0	0.944,0.9,0.915	0.056	#N/A
SE	Treated	Untreated	ENSG00000068784.13	SRBD1	chr2	-	45488239	45488331	#N/A	#N/A	#N/A	#N/A	#N/A	#N/A	45476992	45477075	45546731	45546839	#N/A	#N/A	#N/A	#N/A	#N/A	#N/A	206311298	11,22,30	272,291,263	3,9,7	241	149	1.19238e-06	2.99996e-05	0.92,0.897,0.86	0.982,0.952,0.959	-0.072	#N/A
SE	Treated	Untreated	ENSG00000222009.8	BTBD19	chr1	+	44810212	44810426	#N/A	#N/A	#N/A	#N/A	#N/A	#N/A	44808481	44808906	44810553	44810607	#N/A	#N/A	#N/A	#N/A	#N/A	#N/A	1229	0,0,2	4,12,13	5,0,3	298	149	0.00217866	0.0207999	1.0,1.0,0.692	0.286,1.0,0.684	0.241	#N/A
SE	Treated	Untreated	ENSG00000222009.8	BTBD19	chr1	+	44813373	44813499	#N/A	#N/A	#N/A	#N/A	#N/A	#N/A	44812995	44813269	44813637	44813926	#N/A	#N/A	#N/A	#N/A	#N/A	#N/A	184741	0,0,0	22,10,36	10,0,4	275	149	1.18446e-06	2.98136e-05	1.0,1.0,1.0	0.544,1.0,0.83	0.209	#N/A
SE	Treated	Untreated	ENSG00000119977.22	TCTN3	chr10	-	95682650	95682804	#N/A	#N/A	#N/A	#N/A	#N/A	#N/A	95680471	95680609	95683100	95683180	#N/A	#N/A	#N/A	#N/A	#N/A	#N/A	129813601522	72,55,58	1505,1851,2119	19,16,6	298	149	0	0	0.9,0.925,0.929	0.975,0.983,0.994	-0.066	#N/A
SE	Treated	Untreated	ENSG00000160695.16	VPS11	chr11	+	119071595	119071843	#N/A	#N/A	#N/A	#N/A	#N/A	#N/A	119070233	119070397	119073197	119073399	#N/A	#N/A	#N/A	#N/A	#N/A	#N/A	191233238	17,11,25	250,277,293	3,7,1	298	149	7.15016e-10	3.22662e-08	0.849,0.914,0.826	0.977,0.952,0.993	-0.111	#N/A
SE	Treated	Untreated	ENSG00000130511.16	SSBP4	chr19	+	18431352	18431418	#N/A	#N/A	#N/A	#N/A	#N/A	#N/A	18430840	18430930	18431646	18431706	#N/A	#N/A	#N/A	#N/A	#N/A	#N/A	589674595	235,267,217	426,540,575	313,369,485	215	149	3.11206e-11	1.70045e-09	0.635,0.636,0.655	0.485,0.504,0.451	0.162	#N/A
SE	Treated	Untreated	ENSG00000130511.16	SSBP4	chr19	+	18431646	18431706	#N/A	#N/A	#N/A	#N/A	#N/A	#N/A	18427897	18427982	18431999	18432070	#N/A	#N/A	#N/A	#N/A	#N/A	#N/A	668	5,4,2	5,32,11	0,0,0	209	149	3.22164e-09	1.314e-07	0.461,0.517,0.74	1.0,1.0,1.0	-0.427	#N/A
SE	Treated	Untreated	ENSG00000130511.16	SSBP4	chr19	+	18431792	18431862	#N/A	#N/A	#N/A	#N/A	#N/A	#N/A	18431646	18431706	18431999	18432023	#N/A	#N/A	#N/A	#N/A	#N/A	#N/A	523598590	8,7,8	549,745,821	10,40,19	219	149	0.000146335	0.0020786	0.978,0.983,0.98	0.974,0.927,0.967	0.024	#N/A
SE	Treated	Untreated	ENSG00000185436.12	IFNLR1	chr1	-	24159473	24159633	#N/A	#N/A	#N/A	#N/A	#N/A	#N/A	24157098	24157891	24169416	24169601	#N/A	#N/A	#N/A	#N/A	#N/A	#N/A	4128	0,0,0	15,20,22	0,12,0	298	149	0.00129347	0.0134175	1.0,1.0,1.0	1.0,0.455,1.0	0.182	#N/A
SE	Treated	Untreated	ENSG00000185436.12	IFNLR1	chr1	-	24180730	24180854	#N/A	#N/A	#N/A	#N/A	#N/A	#N/A	24169416	24169601	24187190	24187248	#N/A	#N/A	#N/A	#N/A	#N/A	#N/A	191129	0,0,0	3,26,44	3,4,5	273	149	1.59422e-06	3.89031e-05	1.0,1.0,1.0	0.353,0.78,0.828	0.346	#N/A
SE	Treated	Untreated	ENSG00000049246.15	PER3	chr1	+	7786720	7786836	#N/A	#N/A	#N/A	#N/A	#N/A	#N/A	7785440	7785586	7788044	7788246	#N/A	#N/A	#N/A	#N/A	#N/A	#N/A	586380	2,18,14	145,176,212	11,10,7	265	149	0.00206205	0.0198423	0.942,0.663,0.763	0.881,0.908,0.945	-0.122	#N/A
SE	Treated	Untreated	ENSG00000049246.15	PER3	chr1	+	7808892	7808998	#N/A	#N/A	#N/A	#N/A	#N/A	#N/A	7803691	7803848	7809892	7810021	#N/A	#N/A	#N/A	#N/A	#N/A	#N/A	109113153	9,10,1	235,261,345	0,0,0	255	149	1.03181e-08	3.91329e-07	0.876,0.868,0.989	1.0,1.0,1.0	-0.089	#N/A
SE	Treated	Untreated	ENSG00000159685.11	CHCHD6	chr3	+	126730560	126730630	#N/A	#N/A	#N/A	#N/A	#N/A	#N/A	126727077	126727186	126733077	126733222	#N/A	#N/A	#N/A	#N/A	#N/A	#N/A	14098158	2,5,12	173,226,247	4,2,2	219	149	0.000638316	0.00737363	0.979,0.93,0.9	0.967,0.987,0.988	-0.044	#N/A
SE	Treated	Untreated	ENSG00000159685.11	CHCHD6	chr3	+	126780339	126780430	#N/A	#N/A	#N/A	#N/A	#N/A	#N/A	126733077	126733222	126852646	126852730	#N/A	#N/A	#N/A	#N/A	#N/A	#N/A	14719	72,88,67	7,6,2	129,142,158	240	149	8.44835e-08	2.71801e-06	0.108,0.047,0.15	0.033,0.026,0.008	0.079	#N/A
SE	Treated	Untreated	ENSG00000159685.11	CHCHD6	chr3	+	126953024	126953184	#N/A	#N/A	#N/A	#N/A	#N/A	#N/A	126914679	126914750	126957415	126957551	#N/A	#N/A	#N/A	#N/A	#N/A	#N/A	7143	110,119,98	9,0,13	226,267,261	298	149	0.00594213	0.0481316	0.031,0.056,0.015	0.02,0.0,0.024	0.019	#N/A
SE	Treated	Untreated	ENSG00000164597.15	COG5	chr7	-	107256731	107256794	#N/A	#N/A	#N/A	#N/A	#N/A	#N/A	107248395	107248499	107258272	107258383	#N/A	#N/A	#N/A	#N/A	#N/A	#N/A	252250273	50,66,45	341,323,415	2,8,3	212	149	0	0	0.78,0.727,0.81	0.992,0.966,0.99	-0.21	#N/A
SE	Treated	Untreated	ENSG00000109689.19	STIM2	chr4	+	27019399	27021068	#N/A	#N/A	#N/A	#N/A	#N/A	#N/A	27017710	27017984	27022518	27023947	#N/A	#N/A	#N/A	#N/A	#N/A	#N/A	432941	200,226,225	41,48,59	145,156,185	298	149	0.000455884	0.00551072	0.097,0.06,0.084	0.124,0.133,0.138	-0.051	#N/A
SE	Treated	Untreated	ENSG00000109689.19	STIM2	chr4	+	27021493	27021612	#N/A	#N/A	#N/A	#N/A	#N/A	#N/A	27017710	27017984	27022518	27022840	#N/A	#N/A	#N/A	#N/A	#N/A	#N/A	676460	200,226,225	60,81,90	145,156,185	268	149	0.000646215	0.00745488	0.157,0.136,0.129	0.187,0.224,0.213	-0.067	#N/A
SE	Treated	Untreated	ENSG00000009780.16	FAM76A	chr1	+	27749067	27749154	#N/A	#N/A	#N/A	#N/A	#N/A	#N/A	27744653	27744811	27755194	27755330	#N/A	#N/A	#N/A	#N/A	#N/A	#N/A	140139188	83,44,88	137,165,189	26,24,52	236	149	4.51665e-05	0.000749488	0.516,0.666,0.574	0.769,0.813,0.696	-0.174	#N/A
SE	Treated	Untreated	ENSG00000182796.15	TMEM198B	chr12	+	55831256	55831349	#N/A	#N/A	#N/A	#N/A	#N/A	#N/A	55829959	55831083	55832958	55833014	#N/A	#N/A	#N/A	#N/A	#N/A	#N/A	566892	6,6,8	50,60,64	37,25,29	242	149	8.72931e-11	4.47493e-09	0.852,0.875,0.876	0.454,0.596,0.576	0.326	#N/A
SE	Treated	Untreated	ENSG00000182796.15	TMEM198B	chr12	+	55831256	55831349	#N/A	#N/A	#N/A	#N/A	#N/A	#N/A	55829959	55831083	55833446	55833541	#N/A	#N/A	#N/A	#N/A	#N/A	#N/A	323159	0,2,0	27,40,34	3,6,4	242	149	2.79097e-05	0.00049193	1.0,0.905,1.0	0.847,0.804,0.84	0.138	#N/A
SE	Treated	Untreated	ENSG00000182796.15	TMEM198B	chr12	+	55832870	55833014	#N/A	#N/A	#N/A	#N/A	#N/A	#N/A	55830853	55831083	55833446	55833541	#N/A	#N/A	#N/A	#N/A	#N/A	#N/A	8914	0,2,0	17,12,11	3,6,4	293	149	0.000160299	0.00224871	1.0,0.696,1.0	0.742,0.504,0.583	0.289	#N/A
SE	Treated	Untreated	ENSG00000182796.15	TMEM198B	chr12	+	55832870	55833014	#N/A	#N/A	#N/A	#N/A	#N/A	#N/A	55831256	55831349	55833446	55833541	#N/A	#N/A	#N/A	#N/A	#N/A	#N/A	8920	0,4,2	17,12,12	0,0,0	293	149	0.00125426	0.0130872	1.0,0.534,0.836	1.0,1.0,1.0	-0.21	#N/A
SE	Treated	Untreated	ENSG00000182796.15	TMEM198B	chr12	+	55832958	55833014	#N/A	#N/A	#N/A	#N/A	#N/A	#N/A	55830838	55831083	55833446	55833541	#N/A	#N/A	#N/A	#N/A	#N/A	#N/A	13920	0,2,0	38,23,28	3,6,4	205	149	0.0014889	0.015113	1.0,0.766,1.0	0.902,0.736,0.836	0.097	#N/A
SE	Treated	Untreated	ENSG00000182796.15	TMEM198B	chr12	+	55832958	55833038	#N/A	#N/A	#N/A	#N/A	#N/A	#N/A	55830840	55831083	55833446	55833541	#N/A	#N/A	#N/A	#N/A	#N/A	#N/A	61518	0,2,0	15,22,20	3,6,4	229	149	0.000189984	0.00260252	1.0,0.83,1.0	0.765,0.705,0.765	0.198	#N/A
SE	Treated	Untreated	ENSG00000182796.15	TMEM198B	chr12	+	55834568	55834726	#N/A	#N/A	#N/A	#N/A	#N/A	#N/A	55832958	55833541	55834850	55834988	#N/A	#N/A	#N/A	#N/A	#N/A	#N/A	33187	236,229,352	9,5,5	365,385,365	298	149	5.0255e-08	1.68862e-06	0.065,0.038,0.01	0.012,0.006,0.007	0.029	#N/A
SE	Treated	Untreated	ENSG00000115464.15	USP34	chr2	-	61203139	61203206	#N/A	#N/A	#N/A	#N/A	#N/A	#N/A	61192900	61192980	61204255	61204330	#N/A	#N/A	#N/A	#N/A	#N/A	#N/A	140144103	8,17,23	135,144,151	5,10,9	216	149	0.00391457	0.03388	0.923,0.854,0.755	0.949,0.909,0.92	-0.082	#N/A
SE	Treated	Untreated	ENSG00000115464.15	USP34	chr2	-	61203139	61203263	#N/A	#N/A	#N/A	#N/A	#N/A	#N/A	61192900	61192980	61204255	61204380	#N/A	#N/A	#N/A	#N/A	#N/A	#N/A	799765626	8,17,23	1021,950,880	5,10,9	273	149	0.000135654	0.00195065	0.982,0.961,0.937	0.991,0.981,0.982	-0.025	#N/A
SE	Treated	Untreated	ENSG00000115464.15	USP34	chr2	-	61203139	61203263	#N/A	#N/A	#N/A	#N/A	#N/A	#N/A	61192900	61192980	61204496	61204601	#N/A	#N/A	#N/A	#N/A	#N/A	#N/A	438417327	209,252,216	541,493,462	190,186,174	273	149	4.72235e-05	0.000779807	0.534,0.475,0.452	0.608,0.591,0.592	-0.11	#N/A
SE	Treated	Untreated	ENSG00000115464.15	USP34	chr2	-	61204255	61204380	#N/A	#N/A	#N/A	#N/A	#N/A	#N/A	61192900	61192980	61204496	61204601	#N/A	#N/A	#N/A	#N/A	#N/A	#N/A	385459519	209,252,216	512,564,549	190,186,174	274	149	0.000281049	0.00365331	0.5,0.498,0.566	0.594,0.622,0.632	-0.095	#N/A
SE	Treated	Untreated	ENSG00000115464.15	USP34	chr2	-	61206759	61206886	#N/A	#N/A	#N/A	#N/A	#N/A	#N/A	61206016	61206124	61208898	61208977	#N/A	#N/A	#N/A	#N/A	#N/A	#N/A	187220221845	27,21,26	2567,2253,2250	9,6,3	276	149	2.38446e-07	7.02901e-06	0.974,0.981,0.975	0.994,0.995,0.998	-0.019	#N/A
SE	Treated	Untreated	ENSG00000115464.15	USP34	chr2	-	61283408	61283449	#N/A	#N/A	#N/A	#N/A	#N/A	#N/A	61281089	61281242	61284874	61284957	#N/A	#N/A	#N/A	#N/A	#N/A	#N/A	807994	6,10,4	133,96,124	2,4,4	190	149	0.00612115	0.0493105	0.913,0.861,0.949	0.981,0.95,0.96	-0.056	#N/A
SE	Treated	Untreated	ENSG00000115464.15	USP34	chr2	-	61370497	61370579	#N/A	#N/A	#N/A	#N/A	#N/A	#N/A	61350567	61350693	61378362	61378424	#N/A	#N/A	#N/A	#N/A	#N/A	#N/A	89104111	9,9,6	138,133,125	0,4,0	231	149	4.44545e-07	1.22952e-05	0.864,0.882,0.923	1.0,0.955,1.0	-0.095	#N/A
SE	Treated	Untreated	ENSG00000135679.27	MDM2	chr12	+	68814602	68814689	#N/A	#N/A	#N/A	#N/A	#N/A	#N/A	68813553	68813628	68816811	68816945	#N/A	#N/A	#N/A	#N/A	#N/A	#N/A	191815	228,199,273	11,12,4	270,295,373	236	149	0.000110617	0.00163428	0.05,0.054,0.034	0.025,0.025,0.007	0.027	#N/A
SE	Treated	Untreated	ENSG00000173273.16	TNKS	chr8	+	9772368	9772423	#N/A	#N/A	#N/A	#N/A	#N/A	#N/A	9770130	9770262	9776649	9777036	#N/A	#N/A	#N/A	#N/A	#N/A	#N/A	169201125	414,542,510	117,111,150	629,614,683	204	149	1.84397e-06	4.43118e-05	0.23,0.213,0.152	0.12,0.117,0.138	0.073	#N/A
SE	Treated	Untreated	ENSG00000151881.15	TMEM267	chr5	-	43476113	43476258	#N/A	#N/A	#N/A	#N/A	#N/A	#N/A	43453657	43454043	43479889	43479987	#N/A	#N/A	#N/A	#N/A	#N/A	#N/A	755782	9,1,20	48,55,51	20,16,14	294	149	0.00355517	0.0312281	0.809,0.967,0.675	0.549,0.635,0.649	0.206	#N/A
SE	Treated	Untreated	ENSG00000151881.15	TMEM267	chr5	-	43479889	43479987	#N/A	#N/A	#N/A	#N/A	#N/A	#N/A	43445978	43446557	43483821	43483836	#N/A	#N/A	#N/A	#N/A	#N/A	#N/A	1162	4,2,2	2,5,2	0,0,0	247	149	2.16957e-07	6.45332e-06	0.624,0.644,0.376	1.0,1.0,1.0	-0.452	#N/A
SE	Treated	Untreated	ENSG00000054118.15	THRAP3	chr1	+	36224970	36225102	#N/A	#N/A	#N/A	#N/A	#N/A	#N/A	36224431	36224505	36259381	36259484	#N/A	#N/A	#N/A	#N/A	#N/A	#N/A	31414	390,490,365	16,19,38	440,612,549	281	149	0.00511019	0.0423832	0.004,0.015,0.02	0.019,0.016,0.035	-0.01	#N/A
SE	Treated	Untreated	ENSG00000054118.15	THRAP3	chr1	+	36259381	36259484	#N/A	#N/A	#N/A	#N/A	#N/A	#N/A	36224442	36224505	36282532	36282700	#N/A	#N/A	#N/A	#N/A	#N/A	#N/A	117913341264	29,53,48	1689,2047,1942	31,50,46	252	149	0.00486226	0.0406644	0.96,0.937,0.94	0.97,0.96,0.961	-0.018	#N/A
SE	Treated	Untreated	ENSG00000114650.21	SCAP	chr3	-	47435007	47435137	#N/A	#N/A	#N/A	#N/A	#N/A	#N/A	47422441	47422536	47475798	47475937	#N/A	#N/A	#N/A	#N/A	#N/A	#N/A	13822	0,0,0	10,6,12	7,0,0	279	149	0.00496432	0.0413757	1.0,1.0,1.0	0.433,1.0,1.0	0.189	#N/A
SE	Treated	Untreated	ENSG00000114650.21	SCAP	chr3	-	47466375	47466447	#N/A	#N/A	#N/A	#N/A	#N/A	#N/A	47435007	47435137	47475798	47475955	#N/A	#N/A	#N/A	#N/A	#N/A	#N/A	214	6,4,12	3,2,4	0,0,0	221	149	1.24841e-11	7.16774e-10	0.183,0.144,0.183	1.0,1.0,1.0	-0.83	#N/A
SE	Treated	Untreated	ENSG00000188529.15	SRSF10	chr1	-	23971572	23971623	#N/A	#N/A	#N/A	#N/A	#N/A	#N/A	23967617	23967956	23971849	23972012	#N/A	#N/A	#N/A	#N/A	#N/A	#N/A	8610599	0,0,1	111,98,118	4,11,0	200	149	0.00019014	0.00260343	1.0,1.0,0.987	0.954,0.869,1.0	0.055	#N/A
SE	Treated	Untreated	ENSG00000164011.18	ZNF691	chr1	+	42849290	42849413	#N/A	#N/A	#N/A	#N/A	#N/A	#N/A	42846572	42846657	42849564	42849742	#N/A	#N/A	#N/A	#N/A	#N/A	#N/A	183202325	2,10,2	233,185,246	0,0,0	272	149	0.0038678	0.0335322	0.98,0.917,0.989	1.0,1.0,1.0	-0.038	#N/A
SE	Treated	Untreated	ENSG00000116141.17	MARK1	chr1	+	220551105	220551301	#N/A	#N/A	#N/A	#N/A	#N/A	#N/A	220528670	220528873	220579353	220579557	#N/A	#N/A	#N/A	#N/A	#N/A	#N/A	870	23,32,43	0,1,2	42,17,47	298	149	0.000407636	0.00500917	0.148,0.099,0.0	0.0,0.029,0.021	0.066	#N/A
SE	Treated	Untreated	ENSG00000116141.17	MARK1	chr1	+	220576645	220576736	#N/A	#N/A	#N/A	#N/A	#N/A	#N/A	220528376	220528873	220579353	220579557	#N/A	#N/A	#N/A	#N/A	#N/A	#N/A	0	23,32,43	14,0,8	42,17,47	240	149	2.08305e-07	6.21909e-06	0.0,0.0,0.0	0.171,0.0,0.096	-0.089	#N/A
SE	Treated	Untreated	ENSG00000116141.17	MARK1	chr1	+	220650619	220650720	#N/A	#N/A	#N/A	#N/A	#N/A	#N/A	220635832	220636026	220651985	220652150	#N/A	#N/A	#N/A	#N/A	#N/A	#N/A	373453420	23,16,18	371,603,682	2,18,13	250	149	0.000244204	0.00323944	0.906,0.944,0.933	0.991,0.952,0.969	-0.043	#N/A
SE	Treated	Untreated	ENSG00000180530.11	NRIP1	chr21	-	14991200	14991306	#N/A	#N/A	#N/A	#N/A	#N/A	#N/A	14968154	14968526	15014343	15014466	#N/A	#N/A	#N/A	#N/A	#N/A	#N/A	262813	33,29,36	41,45,19	119,153,134	255	149	0.000184379	0.00253599	0.315,0.361,0.174	0.168,0.147,0.077	0.153	#N/A
SE	Treated	Untreated	ENSG00000180530.11	NRIP1	chr21	-	15014343	15014466	#N/A	#N/A	#N/A	#N/A	#N/A	#N/A	14961234	14968526	15043494	15043574	#N/A	#N/A	#N/A	#N/A	#N/A	#N/A	593847	34,59,41	153,177,164	52,73,82	272	149	0.000585534	0.00683586	0.487,0.261,0.386	0.617,0.57,0.523	-0.192	#N/A
SE	Treated	Untreated	ENSG00000180530.11	NRIP1	chr21	-	15014343	15014466	#N/A	#N/A	#N/A	#N/A	#N/A	#N/A	14961234	14968526	15064744	15065000	#N/A	#N/A	#N/A	#N/A	#N/A	#N/A	292937	9,30,26	112,143,127	18,30,19	272	149	2.44459e-05	0.00043791	0.638,0.346,0.438	0.773,0.723,0.785	-0.286	#N/A
SE	Treated	Untreated	ENSG00000180530.11	NRIP1	chr21	-	15014343	15014466	#N/A	#N/A	#N/A	#N/A	#N/A	#N/A	14991200	14991306	15043494	15043574	#N/A	#N/A	#N/A	#N/A	#N/A	#N/A	362116	6,4,10	53,43,46	3,0,0	272	149	1.31128e-07	4.06562e-06	0.767,0.742,0.467	0.906,1.0,1.0	-0.31	#N/A
SE	Treated	Untreated	ENSG00000180530.11	NRIP1	chr21	-	15043494	15043574	#N/A	#N/A	#N/A	#N/A	#N/A	#N/A	14991200	14991306	15064744	15064934	#N/A	#N/A	#N/A	#N/A	#N/A	#N/A	221730	0,0,7	13,6,16	0,0,0	229	149	0.00383067	0.0332644	1.0,1.0,0.736	1.0,1.0,1.0	-0.088	#N/A
SE	Treated	Untreated	ENSG00000106144.20	CASP2	chr7	+	143300379	143300440	#N/A	#N/A	#N/A	#N/A	#N/A	#N/A	143300203	143300294	143303783	143303933	#N/A	#N/A	#N/A	#N/A	#N/A	#N/A	526742	139,130,184	34,31,63	243,300,330	210	149	2.03188e-07	6.07606e-06	0.21,0.268,0.139	0.09,0.068,0.119	0.113	#N/A
SE	Treated	Untreated	ENSG00000185340.15	GAS2L1	chr22	+	29310438	29310546	#N/A	#N/A	#N/A	#N/A	#N/A	#N/A	29307057	29308738	29310826	29310998	#N/A	#N/A	#N/A	#N/A	#N/A	#N/A	78120124	6,3,5	227,202,269	2,1,1	257	149	7.99198e-05	0.00123122	0.883,0.959,0.935	0.985,0.992,0.994	-0.065	#N/A
SE	Treated	Untreated	ENSG00000128694.12	OSGEPL1	chr2	-	189750549	189750656	#N/A	#N/A	#N/A	#N/A	#N/A	#N/A	189746659	189747331	189752652	189752724	#N/A	#N/A	#N/A	#N/A	#N/A	#N/A	199211250	8,2,7	149,166,235	0,1,0	256	149	0.000394263	0.00486888	0.935,0.984,0.954	1.0,0.99,1.0	-0.039	#N/A
SE	Treated	Untreated	ENSG00000143106.13	PSMA5	chr1	-	109413067	109413135	#N/A	#N/A	#N/A	#N/A	#N/A	#N/A	109412076	109412184	109415236	109415363	#N/A	#N/A	#N/A	#N/A	#N/A	#N/A	751788901	18,10,24	1046,1149,1182	13,11,4	217	149	9.35848e-05	0.00141361	0.966,0.982,0.963	0.982,0.986,0.995	-0.017	#N/A
SE	Treated	Untreated	ENSG00000262919.8	CCNQ	chrX	-	153597421	153597706	#N/A	#N/A	#N/A	#N/A	#N/A	#N/A	153596003	153596187	153598961	153599116	#N/A	#N/A	#N/A	#N/A	#N/A	#N/A	10110	17,6,25	2,2,2	21,30,37	298	149	2.44219e-05	0.00043755	0.227,0.077,0.167	0.045,0.032,0.026	0.123	#N/A
SE	Treated	Untreated	ENSG00000138709.19	LARP1B	chr4	+	128091000	128091144	#N/A	#N/A	#N/A	#N/A	#N/A	#N/A	128077787	128077962	128098185	128098330	#N/A	#N/A	#N/A	#N/A	#N/A	#N/A	451	2,3,1	9,5,12	0,0,0	293	149	1.72006e-06	4.1638e-05	0.504,0.459,0.337	1.0,1.0,1.0	-0.567	#N/A
SE	Treated	Untreated	ENSG00000138709.19	LARP1B	chr4	+	128091000	128091144	#N/A	#N/A	#N/A	#N/A	#N/A	#N/A	128082164	128082305	128091346	128091512	#N/A	#N/A	#N/A	#N/A	#N/A	#N/A	725890	25,38,33	104,124,130	2,0,2	293	149	0	0	0.594,0.437,0.581	0.964,1.0,0.971	-0.441	#N/A
SE	Treated	Untreated	ENSG00000138709.19	LARP1B	chr4	+	128091000	128091144	#N/A	#N/A	#N/A	#N/A	#N/A	#N/A	128082164	128082305	128098185	128098330	#N/A	#N/A	#N/A	#N/A	#N/A	#N/A	281426	17,22,10	40,27,52	3,7,5	293	149	2.63581e-05	0.000467867	0.456,0.244,0.569	0.871,0.662,0.841	-0.368	#N/A
SE	Treated	Untreated	ENSG00000138709.19	LARP1B	chr4	+	128091346	128091512	#N/A	#N/A	#N/A	#N/A	#N/A	#N/A	128082164	128082305	128098185	128098330	#N/A	#N/A	#N/A	#N/A	#N/A	#N/A	111159195	17,22,10	129,221,182	3,7,5	298	149	5.46498e-06	0.000115969	0.766,0.783,0.907	0.956,0.94,0.948	-0.129	#N/A
SE	Treated	Untreated	ENSG00000138709.19	LARP1B	chr4	+	128162193	128162317	#N/A	#N/A	#N/A	#N/A	#N/A	#N/A	128121825	128122188	128178430	128178642	#N/A	#N/A	#N/A	#N/A	#N/A	#N/A	112132136	13,13,15	119,166,164	3,15,4	273	149	0.00364475	0.0319123	0.825,0.847,0.832	0.956,0.858,0.957	-0.089	#N/A
SE	Treated	Untreated	ENSG00000138709.19	LARP1B	chr4	+	128162193	128162317	#N/A	#N/A	#N/A	#N/A	#N/A	#N/A	128121825	128122188	128179405	128179410	#N/A	#N/A	#N/A	#N/A	#N/A	#N/A	586979	0,0,0	66,72,88	6,0,9	273	149	4.55317e-06	9.86966e-05	1.0,1.0,1.0	0.857,1.0,0.842	0.1	#N/A
SE	Treated	Untreated	ENSG00000138709.19	LARP1B	chr4	+	128178430	128178642	#N/A	#N/A	#N/A	#N/A	#N/A	#N/A	128122116	128122188	128179405	128179410	#N/A	#N/A	#N/A	#N/A	#N/A	#N/A	425340	0,0,0	31,53,36	6,0,9	298	149	6.10394e-07	1.64198e-05	1.0,1.0,1.0	0.721,1.0,0.667	0.204	#N/A
SE	Treated	Untreated	ENSG00000175387.16	SMAD2	chr18	-	47920071	47920169	#N/A	#N/A	#N/A	#N/A	#N/A	#N/A	47896520	47896809	47930360	47930599	#N/A	#N/A	#N/A	#N/A	#N/A	#N/A	482738	223,311,324	61,69,116	329,346,394	247	149	0.00016979	0.00236143	0.115,0.05,0.066	0.101,0.107,0.151	-0.043	#N/A
SE	Treated	Untreated	ENSG00000175387.16	SMAD2	chr18	-	47920071	47920169	#N/A	#N/A	#N/A	#N/A	#N/A	#N/A	47896520	47896809	47930799	47931146	#N/A	#N/A	#N/A	#N/A	#N/A	#N/A	281531	32,52,43	48,47,62	35,55,28	247	149	0.00370643	0.0323713	0.345,0.148,0.303	0.453,0.34,0.572	-0.19	#N/A
SE	Treated	Untreated	ENSG00000125826.21	RBCK1	chr20	+	409829	410025	#N/A	#N/A	#N/A	#N/A	#N/A	#N/A	408304	408779	410411	410764	#N/A	#N/A	#N/A	#N/A	#N/A	#N/A	162115811714	134,176,163	1292,1491,1483	243,308,358	298	149	5.32907e-15	4.33918e-13	0.858,0.818,0.84	0.727,0.708,0.674	0.136	#N/A
SE	Treated	Untreated	ENSG00000125826.21	RBCK1	chr20	+	409880	410025	#N/A	#N/A	#N/A	#N/A	#N/A	#N/A	408049	408779	410411	410764	#N/A	#N/A	#N/A	#N/A	#N/A	#N/A	192720172181	134,176,163	1627,1932,1926	243,308,358	294	149	4.4742e-14	3.33951e-12	0.879,0.853,0.871	0.772,0.761,0.732	0.113	#N/A
SE	Treated	Untreated	ENSG00000125826.21	RBCK1	chr20	+	409880	410025	#N/A	#N/A	#N/A	#N/A	#N/A	#N/A	408049	408779	417525	417619	#N/A	#N/A	#N/A	#N/A	#N/A	#N/A	567725755	11,3,4	538,787,823	23,12,42	294	149	5.57388e-09	2.19503e-07	0.963,0.992,0.99	0.922,0.971,0.909	0.048	#N/A
SE	Treated	Untreated	ENSG00000125826.21	RBCK1	chr20	+	409883	410025	#N/A	#N/A	#N/A	#N/A	#N/A	#N/A	408146	408779	417525	417619	#N/A	#N/A	#N/A	#N/A	#N/A	#N/A	201234234	11,3,4	194,328,371	23,12,42	291	149	7.14055e-06	0.000147147	0.903,0.976,0.968	0.812,0.933,0.819	0.094	#N/A
SE	Treated	Untreated	ENSG00000125826.21	RBCK1	chr20	+	419557	419731	#N/A	#N/A	#N/A	#N/A	#N/A	#N/A	419346	419468	422126	422238	#N/A	#N/A	#N/A	#N/A	#N/A	#N/A	332383479	0,0,0	437,476,517	0,8,12	298	149	0.00295116	0.0266997	1.0,1.0,1.0	1.0,0.967,0.956	0.026	#N/A
SE	Treated	Untreated	ENSG00000125826.21	RBCK1	chr20	+	420870	421006	#N/A	#N/A	#N/A	#N/A	#N/A	#N/A	419557	419731	422126	422238	#N/A	#N/A	#N/A	#N/A	#N/A	#N/A	8421	8,15,13	1,4,4	12,27,21	285	149	0.00012846	0.00186082	0.343,0.122,0.458	0.042,0.072,0.091	0.239	#N/A
SE	Treated	Untreated	ENSG00000218739.10	CEBPZOS	chr2	+	37199703	37199819	#N/A	#N/A	#N/A	#N/A	#N/A	#N/A	37196487	37196520	37201047	37201092	#N/A	#N/A	#N/A	#N/A	#N/A	#N/A	429400472	21,18,40	751,1030,1094	17,12,8	265	149	1.75193e-13	1.24142e-11	0.92,0.926,0.869	0.961,0.98,0.987	-0.071	#N/A
SE	Treated	Untreated	ENSG00000134352.20	IL6ST	chr5	-	55963351	55963506	#N/A	#N/A	#N/A	#N/A	#N/A	#N/A	55960401	55960561	55976214	55976278	#N/A	#N/A	#N/A	#N/A	#N/A	#N/A	591694825	10,31,3	654,692,818	6,7,3	298	149	0.000151753	0.0021444	0.967,0.918,0.993	0.982,0.98,0.993	-0.026	#N/A
SE	Treated	Untreated	ENSG00000134352.20	IL6ST	chr5	-	55964145	55964312	#N/A	#N/A	#N/A	#N/A	#N/A	#N/A	55963351	55963506	55969549	55969855	#N/A	#N/A	#N/A	#N/A	#N/A	#N/A	158216972047	53,84,68	1911,2163,2400	40,44,33	298	149	8.5488e-08	2.74638e-06	0.937,0.91,0.938	0.96,0.961,0.973	-0.036	#N/A
SE	Treated	Untreated	ENSG00000134352.20	IL6ST	chr5	-	55968275	55968396	#N/A	#N/A	#N/A	#N/A	#N/A	#N/A	55963351	55963506	55969549	55969855	#N/A	#N/A	#N/A	#N/A	#N/A	#N/A	8588891136	53,84,68	992,1199,1256	40,44,33	270	149	1.811e-07	5.46811e-06	0.899,0.854,0.902	0.932,0.938,0.955	-0.057	#N/A
SE	Treated	Untreated	ENSG00000134352.20	IL6ST	chr5	-	55969549	55969855	#N/A	#N/A	#N/A	#N/A	#N/A	#N/A	55960401	55960561	55976214	55976278	#N/A	#N/A	#N/A	#N/A	#N/A	#N/A	405456539	10,31,3	506,559,550	6,7,3	298	149	4.76878e-05	0.000785159	0.953,0.88,0.989	0.977,0.976,0.989	-0.04	#N/A
SE	Treated	Untreated	ENSG00000134352.20	IL6ST	chr5	-	55969759	55969855	#N/A	#N/A	#N/A	#N/A	#N/A	#N/A	55960401	55960561	55976214	55976278	#N/A	#N/A	#N/A	#N/A	#N/A	#N/A	309359424	10,31,3	394,415,445	6,7,3	245	149	5.84662e-05	0.000938872	0.949,0.876,0.988	0.976,0.973,0.989	-0.042	#N/A
SE	Treated	Untreated	ENSG00000058804.12	NDC1	chr1	-	53835499	53835620	#N/A	#N/A	#N/A	#N/A	#N/A	#N/A	53832489	53832591	53838204	53838296	#N/A	#N/A	#N/A	#N/A	#N/A	#N/A	396541446	19,34,19	378,374,575	20,8,5	270	149	0.000734427	0.00828637	0.92,0.898,0.928	0.913,0.963,0.984	-0.038	#N/A
SE	Treated	Untreated	ENSG00000168453.16	HR	chr8	-	22121612	22121694	#N/A	#N/A	#N/A	#N/A	#N/A	#N/A	22121064	22121228	22122789	22122851	#N/A	#N/A	#N/A	#N/A	#N/A	#N/A	173067	0,0,1	83,49,90	1,0,16	231	149	0.000189577	0.00259726	1.0,1.0,0.977	0.982,1.0,0.784	0.07	#N/A
SE	Treated	Untreated	ENSG00000114491.14	UMPS	chr3	+	124731505	124731604	#N/A	#N/A	#N/A	#N/A	#N/A	#N/A	124730444	124730627	124735092	124735246	#N/A	#N/A	#N/A	#N/A	#N/A	#N/A	1888	182,175,185	18,30,28	180,209,191	248	149	0.00062584	0.00724521	0.056,0.027,0.025	0.057,0.079,0.081	-0.036	#N/A
SE	Treated	Untreated	ENSG00000114491.14	UMPS	chr3	+	124742151	124742266	#N/A	#N/A	#N/A	#N/A	#N/A	#N/A	124740023	124740199	124743914	124744070	#N/A	#N/A	#N/A	#N/A	#N/A	#N/A	145253224	24,28,16	233,198,231	0,0,6	264	149	3.21965e-15	2.66422e-13	0.773,0.836,0.888	1.0,1.0,0.956	-0.153	#N/A
SE	Treated	Untreated	ENSG00000058673.17	ZC3H11A	chr1	+	203796292	203796496	#N/A	#N/A	#N/A	#N/A	#N/A	#N/A	203795653	203795794	203801574	203801628	#N/A	#N/A	#N/A	#N/A	#N/A	#N/A	195120501922	32,44,64	1170,1263,1473	113,156,150	298	149	0	0	0.968,0.959,0.938	0.838,0.802,0.831	0.131	#N/A
SE	Treated	Untreated	ENSG00000058673.17	ZC3H11A	chr1	+	203796292	203796496	#N/A	#N/A	#N/A	#N/A	#N/A	#N/A	203795653	203795794	203802956	203803016	#N/A	#N/A	#N/A	#N/A	#N/A	#N/A	152316801517	14,12,5	905,953,1076	18,15,20	298	149	1.77435e-05	0.000329718	0.982,0.986,0.993	0.962,0.969,0.964	0.022	#N/A
SE	Treated	Untreated	ENSG00000058673.17	ZC3H11A	chr1	+	203796292	203796496	#N/A	#N/A	#N/A	#N/A	#N/A	#N/A	203795653	203795794	203816925	203817124	#N/A	#N/A	#N/A	#N/A	#N/A	#N/A	151916751515	45,49,41	904,956,1076	55,69,66	298	149	6.0882e-09	2.38415e-07	0.944,0.945,0.949	0.892,0.874,0.891	0.06	#N/A
SE	Treated	Untreated	ENSG00000058673.17	ZC3H11A	chr1	+	203796292	203796496	#N/A	#N/A	#N/A	#N/A	#N/A	#N/A	203795698	203795775	203801574	203801628	#N/A	#N/A	#N/A	#N/A	#N/A	#N/A	979877983	4,3,23	587,640,775	13,31,33	298	149	2.58884e-09	1.07112e-07	0.992,0.993,0.955	0.958,0.912,0.922	0.049	#N/A
SE	Treated	Untreated	ENSG00000058673.17	ZC3H11A	chr1	+	203796292	203796496	#N/A	#N/A	#N/A	#N/A	#N/A	#N/A	203795698	203795775	203816925	203817124	#N/A	#N/A	#N/A	#N/A	#N/A	#N/A	547502576	3,2,4	321,333,378	23,7,31	298	149	1.55431e-15	1.32536e-13	0.989,0.992,0.986	0.875,0.96,0.859	0.091	#N/A
SE	Treated	Untreated	ENSG00000058673.17	ZC3H11A	chr1	+	203796292	203796601	#N/A	#N/A	#N/A	#N/A	#N/A	#N/A	203795670	203795794	203801574	203801628	#N/A	#N/A	#N/A	#N/A	#N/A	#N/A	154717091565	32,44,64	940,986,1140	113,156,150	298	149	0	0	0.96,0.951,0.924	0.806,0.76,0.792	0.159	#N/A
SE	Treated	Untreated	ENSG00000058673.17	ZC3H11A	chr1	+	203796292	203796601	#N/A	#N/A	#N/A	#N/A	#N/A	#N/A	203795670	203795794	203816925	203817124	#N/A	#N/A	#N/A	#N/A	#N/A	#N/A	151216761515	45,49,41	906,953,1076	55,69,66	298	149	6.33769e-09	2.47062e-07	0.944,0.945,0.949	0.892,0.874,0.891	0.06	#N/A
SE	Treated	Untreated	ENSG00000058673.17	ZC3H11A	chr1	+	203796450	203796601	#N/A	#N/A	#N/A	#N/A	#N/A	#N/A	203795653	203795775	203801574	203801628	#N/A	#N/A	#N/A	#N/A	#N/A	#N/A	855678	4,3,23	57,54,84	13,31,33	298	149	0.000895871	0.00981935	0.914,0.903,0.629	0.687,0.466,0.56	0.244	#N/A
SE	Treated	Untreated	ENSG00000058673.17	ZC3H11A	chr1	+	203796450	203796601	#N/A	#N/A	#N/A	#N/A	#N/A	#N/A	203795653	203795775	203816925	203817124	#N/A	#N/A	#N/A	#N/A	#N/A	#N/A	502328	3,2,4	23,21,20	23,7,31	298	149	1.26971e-07	3.95314e-06	0.893,0.852,0.778	0.333,0.6,0.244	0.449	#N/A
SE	Treated	Untreated	ENSG00000058673.17	ZC3H11A	chr1	+	203796450	203796607	#N/A	#N/A	#N/A	#N/A	#N/A	#N/A	203795659	203795794	203801574	203803016	#N/A	#N/A	#N/A	#N/A	#N/A	#N/A	493052	32,44,64	28,50,58	113,156,150	298	149	1.08066e-06	2.73795e-05	0.434,0.254,0.289	0.11,0.138,0.162	0.189	#N/A
SE	Treated	Untreated	ENSG00000058673.17	ZC3H11A	chr1	+	203801574	203801628	#N/A	#N/A	#N/A	#N/A	#N/A	#N/A	203795653	203795775	203816925	203817124	#N/A	#N/A	#N/A	#N/A	#N/A	#N/A	41225	3,2,4	9,21,17	23,7,31	203	149	0.00405752	0.0349057	0.495,0.815,0.821	0.223,0.688,0.287	0.311	#N/A
SE	Treated	Untreated	ENSG00000058673.17	ZC3H11A	chr1	+	203801574	203801628	#N/A	#N/A	#N/A	#N/A	#N/A	#N/A	203796292	203796601	203802956	203803016	#N/A	#N/A	#N/A	#N/A	#N/A	#N/A	87104141	4,7,3	155,176,209	1,0,2	203	149	0.00033528	0.00423962	0.941,0.916,0.972	0.991,1.0,0.987	-0.05	#N/A
SE	Treated	Untreated	ENSG00000058673.17	ZC3H11A	chr1	+	203801574	203803016	#N/A	#N/A	#N/A	#N/A	#N/A	#N/A	203795622	203795794	203818569	203818689	#N/A	#N/A	#N/A	#N/A	#N/A	#N/A	182231	3,7,1	46,59,83	0,4,0	298	149	0.000335451	0.00424113	0.75,0.611,0.939	1.0,0.881,1.0	-0.194	#N/A
SE	Treated	Untreated	ENSG00000058673.17	ZC3H11A	chr1	+	203833936	203834102	#N/A	#N/A	#N/A	#N/A	#N/A	#N/A	203833790	203833853	203837965	203838064	#N/A	#N/A	#N/A	#N/A	#N/A	#N/A	607695672	173,163,146	194,202,180	235,220,265	298	149	0	0	0.637,0.681,0.697	0.292,0.315,0.254	0.385	#N/A
SE	Treated	Untreated	ENSG00000236283.5	ENSG00000236283	chr2	+	164922077	164922288	#N/A	#N/A	#N/A	#N/A	#N/A	#N/A	164912332	164912435	164945583	164945671	#N/A	#N/A	#N/A	#N/A	#N/A	#N/A	143120	0,4,3	17,17,34	0,0,0	298	149	0.000478182	0.00573445	1.0,0.795,0.769	1.0,1.0,1.0	-0.145	#N/A
SE	Treated	Untreated	ENSG00000122481.17	RWDD3	chr1	+	95237347	95237460	#N/A	#N/A	#N/A	#N/A	#N/A	#N/A	95234213	95234315	95239776	95239909	#N/A	#N/A	#N/A	#N/A	#N/A	#N/A	394469	25,23,27	8,6,20	14,13,14	262	149	0.00435399	0.0370557	0.47,0.521,0.592	0.245,0.208,0.448	0.227	#N/A
SE	Treated	Untreated	ENSG00000035115.22	SH3YL1	chr2	-	260084	261130	#N/A	#N/A	#N/A	#N/A	#N/A	#N/A	253004	253115	263210	263983	#N/A	#N/A	#N/A	#N/A	#N/A	#N/A	74107115	6,3,5	60,89,63	6,6,17	298	149	0.0040011	0.0344955	0.86,0.947,0.92	0.833,0.881,0.649	0.121	#N/A
SE	Treated	Untreated	ENSG00000035115.22	SH3YL1	chr2	-	263210	263368	#N/A	#N/A	#N/A	#N/A	#N/A	#N/A	262630	262786	264781	264810	#N/A	#N/A	#N/A	#N/A	#N/A	#N/A	121010	6,11,12	11,10,19	0,0,14	298	149	0.00367945	0.0321784	0.5,0.312,0.294	1.0,1.0,0.404	-0.433	#N/A
SE	Treated	Untreated	ENSG00000035115.22	SH3YL1	chr2	-	263210	263372	#N/A	#N/A	#N/A	#N/A	#N/A	#N/A	262630	262786	264781	264810	#N/A	#N/A	#N/A	#N/A	#N/A	#N/A	12910	6,11,12	11,10,21	0,0,14	298	149	0.00266083	0.0245128	0.5,0.29,0.294	1.0,1.0,0.429	-0.448	#N/A
SE	Treated	Untreated	ENSG00000178950.18	GAK	chr4	-	859361	859493	#N/A	#N/A	#N/A	#N/A	#N/A	#N/A	851749	851974	859605	859722	#N/A	#N/A	#N/A	#N/A	#N/A	#N/A	153165149	527,582,723	51,121,75	717,690,833	281	149	2.3781e-13	1.65475e-11	0.133,0.131,0.099	0.036,0.085,0.046	0.065	#N/A
SE	Treated	Untreated	ENSG00000178950.18	GAK	chr4	-	912029	912174	#N/A	#N/A	#N/A	#N/A	#N/A	#N/A	904636	904779	913606	913668	#N/A	#N/A	#N/A	#N/A	#N/A	#N/A	202	23,25,11	1,4,12	30,16,22	294	149	0.00253702	0.0235681	0.042,0.0,0.084	0.017,0.112,0.217	-0.073	#N/A
SE	Treated	Untreated	ENSG00000163608.15	NEPRO	chr3	-	113009497	113009584	#N/A	#N/A	#N/A	#N/A	#N/A	#N/A	113008170	113008430	113010642	113010704	#N/A	#N/A	#N/A	#N/A	#N/A	#N/A	474026	250,273,315	11,15,29	436,523,529	236	149	9.59677e-13	6.26133e-11	0.106,0.085,0.05	0.016,0.018,0.033	0.058	#N/A
SE	Treated	Untreated	ENSG00000163608.15	NEPRO	chr3	-	113010642	113010704	#N/A	#N/A	#N/A	#N/A	#N/A	#N/A	113008170	113008430	113011044	113011165	#N/A	#N/A	#N/A	#N/A	#N/A	#N/A	327350401	41,46,54	531,661,643	7,16,4	211	149	0	0	0.849,0.843,0.84	0.982,0.967,0.991	-0.136	#N/A
SE	Treated	Untreated	ENSG00000163608.15	NEPRO	chr3	-	113010642	113010704	#N/A	#N/A	#N/A	#N/A	#N/A	#N/A	113009497	113009584	113011044	113011165	#N/A	#N/A	#N/A	#N/A	#N/A	#N/A	105109108	3,5,7	113,147,132	0,0,0	211	149	3.07684e-05	0.000536073	0.961,0.939,0.916	1.0,1.0,1.0	-0.061	#N/A
SE	Treated	Untreated	ENSG00000163608.15	NEPRO	chr3	-	113012733	113012811	#N/A	#N/A	#N/A	#N/A	#N/A	#N/A	113011044	113011406	113013952	113014032	#N/A	#N/A	#N/A	#N/A	#N/A	#N/A	109154151	8,2,17	176,197,198	19,31,27	227	149	0.00187755	0.018338	0.899,0.981,0.854	0.859,0.807,0.828	0.08	#N/A
SE	Treated	Untreated	ENSG00000163608.15	NEPRO	chr3	-	113012733	113013403	#N/A	#N/A	#N/A	#N/A	#N/A	#N/A	113011044	113011406	113013952	113014032	#N/A	#N/A	#N/A	#N/A	#N/A	#N/A	251293344	8,2,17	354,409,464	19,31,27	298	149	0.00093285	0.0101656	0.94,0.987,0.91	0.903,0.868,0.896	0.057	#N/A
SE	Treated	Untreated	ENSG00000178202.13	POGLUT3	chr11	-	108479300	108479495	#N/A	#N/A	#N/A	#N/A	#N/A	#N/A	108477606	108477711	108481179	108481376	#N/A	#N/A	#N/A	#N/A	#N/A	#N/A	265167319	22,0,14	261,276,355	9,3,4	298	149	0.00185362	0.0181327	0.858,1.0,0.919	0.935,0.979,0.978	-0.038	#N/A
SE	Treated	Untreated	ENSG00000178202.13	POGLUT3	chr11	-	108481179	108481376	#N/A	#N/A	#N/A	#N/A	#N/A	#N/A	108479300	108479495	108486156	108486440	#N/A	#N/A	#N/A	#N/A	#N/A	#N/A	523447	2,0,0	66,74,70	2,4,12	298	149	7.0432e-05	0.0011058	0.929,1.0,1.0	0.943,0.902,0.745	0.113	#N/A
SE	Treated	Untreated	ENSG00000105671.12	DDX49	chr19	+	18920833	18920909	#N/A	#N/A	#N/A	#N/A	#N/A	#N/A	18920579	18920703	18921662	18921748	#N/A	#N/A	#N/A	#N/A	#N/A	#N/A	333451	86,67,86	10,22,18	59,63,94	225	149	0.000222042	0.00298363	0.203,0.252,0.282	0.101,0.188,0.113	0.112	#N/A
SE	Treated	Untreated	ENSG00000204351.12	SKIV2L	chr6	+	31961195	31961386	#N/A	#N/A	#N/A	#N/A	#N/A	#N/A	31961040	31961094	31961546	31961675	#N/A	#N/A	#N/A	#N/A	#N/A	#N/A	137314491658	3,4,7	1439,1647,1757	8,27,14	298	149	0.0009265	0.0101072	0.996,0.995,0.992	0.989,0.968,0.984	0.014	#N/A
SE	Treated	Untreated	ENSG00000088298.13	EDEM2	chr20	-	35118597	35118719	#N/A	#N/A	#N/A	#N/A	#N/A	#N/A	35115363	35115933	35123889	35124034	#N/A	#N/A	#N/A	#N/A	#N/A	#N/A	292289411	36,25,52	446,499,576	32,24,21	271	149	3.00439e-06	6.83676e-05	0.817,0.864,0.813	0.885,0.92,0.938	-0.083	#N/A
SE	Treated	Untreated	ENSG00000088298.13	EDEM2	chr20	-	35131641	35131783	#N/A	#N/A	#N/A	#N/A	#N/A	#N/A	35126250	35126375	35137879	35138005	#N/A	#N/A	#N/A	#N/A	#N/A	#N/A	517979	22,21,17	167,156,195	5,4,5	291	149	7.77156e-16	6.82428e-14	0.543,0.658,0.704	0.945,0.952,0.952	-0.315	#N/A
SE	Treated	Untreated	ENSG00000088298.13	EDEM2	chr20	-	35131641	35131783	#N/A	#N/A	#N/A	#N/A	#N/A	#N/A	35126250	35126375	35142372	35142478	#N/A	#N/A	#N/A	#N/A	#N/A	#N/A	477572	27,34,39	168,153,190	34,25,41	291	149	1.07808e-07	3.40482e-06	0.471,0.53,0.486	0.717,0.758,0.704	-0.231	#N/A
SE	Treated	Untreated	ENSG00000088298.13	EDEM2	chr20	-	35134737	35134949	#N/A	#N/A	#N/A	#N/A	#N/A	#N/A	35126250	35126375	35137879	35138005	#N/A	#N/A	#N/A	#N/A	#N/A	#N/A	375153	22,21,17	116,139,164	5,4,5	298	149	0	0	0.457,0.548,0.609	0.921,0.946,0.943	-0.399	#N/A
SE	Treated	Untreated	ENSG00000088298.13	EDEM2	chr20	-	35134737	35134949	#N/A	#N/A	#N/A	#N/A	#N/A	#N/A	35126250	35126375	35142372	35142478	#N/A	#N/A	#N/A	#N/A	#N/A	#N/A	570	27,34,39	14,20,27	34,25,41	298	149	2.02696e-07	6.06296e-06	0.085,0.093,0.0	0.171,0.286,0.248	-0.176	#N/A
SE	Treated	Untreated	ENSG00000088298.13	EDEM2	chr20	-	35134737	35134949	#N/A	#N/A	#N/A	#N/A	#N/A	#N/A	35131641	35131783	35137879	35138005	#N/A	#N/A	#N/A	#N/A	#N/A	#N/A	6511790	5,5,7	201,251,271	2,3,10	298	149	0.00518798	0.0429425	0.867,0.921,0.865	0.98,0.977,0.931	-0.078	#N/A
SE	Treated	Untreated	ENSG00000088298.13	EDEM2	chr20	-	35137879	35138005	#N/A	#N/A	#N/A	#N/A	#N/A	#N/A	35134737	35134949	35142372	35142478	#N/A	#N/A	#N/A	#N/A	#N/A	#N/A	467887	0,7,0	151,179,210	12,20,27	275	149	0.000171594	0.00238268	1.0,0.858,1.0	0.872,0.829,0.808	0.116	#N/A
SE	Treated	Untreated	ENSG00000088298.13	EDEM2	chr20	-	35144978	35145018	#N/A	#N/A	#N/A	#N/A	#N/A	#N/A	35142372	35142478	35146824	35146935	#N/A	#N/A	#N/A	#N/A	#N/A	#N/A	759791	6,0,16	130,138,180	1,3,0	189	149	9.28098e-07	2.38981e-05	0.908,1.0,0.818	0.99,0.973,1.0	-0.079	#N/A
SE	Treated	Untreated	ENSG00000172432.19	GTPBP2	chr6	-	43622632	43622804	#N/A	#N/A	#N/A	#N/A	#N/A	#N/A	43620489	43622167	43623736	43623795	#N/A	#N/A	#N/A	#N/A	#N/A	#N/A	119156128	4,3,11	89,135,122	2,0,0	298	149	3.22453e-05	0.000558502	0.937,0.963,0.853	0.957,1.0,1.0	-0.068	#N/A
SE	Treated	Untreated	ENSG00000117597.18	UTP25	chr1	+	209830107	209830147	#N/A	#N/A	#N/A	#N/A	#N/A	#N/A	209827971	209828170	209830802	209831043	#N/A	#N/A	#N/A	#N/A	#N/A	#N/A	311277321	13,8,21	251,293,333	0,2,0	189	149	9.11371e-10	4.05388e-08	0.95,0.965,0.923	1.0,0.991,1.0	-0.051	#N/A
SE	Treated	Untreated	ENSG00000117597.18	UTP25	chr1	+	209843450	209843696	#N/A	#N/A	#N/A	#N/A	#N/A	#N/A	209842264	209842447	209851203	209857565	#N/A	#N/A	#N/A	#N/A	#N/A	#N/A	8380118	0,0,0	82,83,119	4,0,6	298	149	0.00117945	0.0124236	1.0,1.0,1.0	0.911,1.0,0.908	0.06	#N/A
SE	Treated	Untreated	ENSG00000117597.18	UTP25	chr1	+	209843450	209843696	#N/A	#N/A	#N/A	#N/A	#N/A	#N/A	209842582	209842695	209851203	209857565	#N/A	#N/A	#N/A	#N/A	#N/A	#N/A	92010771335	3,8,8	751,915,1062	17,16,45	298	149	1.2319e-11	7.08022e-10	0.994,0.985,0.988	0.957,0.966,0.922	0.041	#N/A
SE	Treated	Untreated	ENSG00000116198.14	CEP104	chr1	-	3851685	3851802	#N/A	#N/A	#N/A	#N/A	#N/A	#N/A	3848607	3848781	3852294	3852421	#N/A	#N/A	#N/A	#N/A	#N/A	#N/A	521	6,7,26	0,0,1	16,24,28	266	149	0.0016173	0.0162047	0.318,0.138,0.021	0.0,0.0,0.02	0.152	#N/A
SE	Treated	Untreated	ENSG00000139793.20	MBNL2	chr13	+	97343015	97343216	#N/A	#N/A	#N/A	#N/A	#N/A	#N/A	97275631	97276409	97357481	97357635	#N/A	#N/A	#N/A	#N/A	#N/A	#N/A	163123121	4,8,4	146,188,209	0,0,0	298	149	3.89119e-06	8.63023e-05	0.953,0.885,0.938	1.0,1.0,1.0	-0.075	#N/A
SE	Treated	Untreated	ENSG00000139793.20	MBNL2	chr13	+	97346803	97347067	#N/A	#N/A	#N/A	#N/A	#N/A	#N/A	97343015	97343216	97357481	97357635	#N/A	#N/A	#N/A	#N/A	#N/A	#N/A	260128402771	105,77,83	2823,3155,3313	133,173,193	298	149	5.96532e-06	0.000125445	0.925,0.949,0.943	0.914,0.901,0.896	0.035	#N/A
SE	Treated	Untreated	ENSG00000139793.20	MBNL2	chr13	+	97366458	97366553	#N/A	#N/A	#N/A	#N/A	#N/A	#N/A	97357481	97357635	97391321	97391599	#N/A	#N/A	#N/A	#N/A	#N/A	#N/A	156116651526	583,621,691	1316,1513,1498	861,1068,1026	244	149	1.77728e-09	7.54291e-08	0.621,0.621,0.574	0.483,0.464,0.471	0.133	#N/A
SE	Treated	Untreated	ENSG00000226950.8	DANCR	chr4	+	52713493	52713542	#N/A	#N/A	#N/A	#N/A	#N/A	#N/A	52712823	52712959	52714198	52714238	#N/A	#N/A	#N/A	#N/A	#N/A	#N/A	239239285	12,5,13	190,226,271	0,2,0	198	149	7.81761e-07	2.05073e-05	0.937,0.973,0.943	1.0,0.988,1.0	-0.045	#N/A
SE	Treated	Untreated	ENSG00000226950.8	DANCR	chr4	+	52714198	52714238	#N/A	#N/A	#N/A	#N/A	#N/A	#N/A	52712823	52712959	52719867	52720371	#N/A	#N/A	#N/A	#N/A	#N/A	#N/A	272247	16,3,23	19,10,14	0,1,4	189	149	0.00338008	0.0299249	0.571,0.853,0.617	1.0,0.887,0.734	-0.193	#N/A
SE	Treated	Untreated	ENSG00000215114.10	UBXN2B	chr8	+	58434394	58434504	#N/A	#N/A	#N/A	#N/A	#N/A	#N/A	58433159	58433243	58447388	58447684	#N/A	#N/A	#N/A	#N/A	#N/A	#N/A	222827	0,0,0	49,18,49	0,0,18	259	149	0.000103976	0.00155008	1.0,1.0,1.0	1.0,1.0,0.61	0.13	#N/A
SE	Treated	Untreated	ENSG00000215114.10	UBXN2B	chr8	+	58439632	58439770	#N/A	#N/A	#N/A	#N/A	#N/A	#N/A	58434857	58434948	58445906	58446065	#N/A	#N/A	#N/A	#N/A	#N/A	#N/A	372269388	8,10,5	383,417,452	6,3,0	287	149	0.00137891	0.0141765	0.96,0.933,0.976	0.971,0.986,1.0	-0.029	#N/A
SE	Treated	Untreated	ENSG00000005100.13	DHX33	chr17	-	5448808	5448895	#N/A	#N/A	#N/A	#N/A	#N/A	#N/A	5440916	5444513	5450202	5450406	#N/A	#N/A	#N/A	#N/A	#N/A	#N/A	208623372565	12,38,28	2477,2646,2806	24,73,47	236	149	0.00249748	0.0232645	0.991,0.975,0.983	0.985,0.958,0.974	0.011	#N/A
SE	Treated	Untreated	ENSG00000005100.13	DHX33	chr17	-	5450806	5450934	#N/A	#N/A	#N/A	#N/A	#N/A	#N/A	5450202	5450406	5453579	5453668	#N/A	#N/A	#N/A	#N/A	#N/A	#N/A	395538644319	27,36,28	4172,5265,5542	58,93,63	277	149	1.02086e-05	0.000202147	0.987,0.983,0.988	0.975,0.968,0.979	0.012	#N/A
SE	Treated	Untreated	ENSG00000005100.13	DHX33	chr17	-	5463528	5463689	#N/A	#N/A	#N/A	#N/A	#N/A	#N/A	5462318	5462546	5468570	5468982	#N/A	#N/A	#N/A	#N/A	#N/A	#N/A	345351425	32,43,38	352,444,461	19,27,30	298	149	0.00266248	0.024526	0.844,0.803,0.848	0.903,0.892,0.885	-0.062	#N/A
SE	Treated	Untreated	ENSG00000075151.24	EIF4G3	chr1	-	20981047	20981227	#N/A	#N/A	#N/A	#N/A	#N/A	#N/A	20980333	20980448	20997600	20997633	#N/A	#N/A	#N/A	#N/A	#N/A	#N/A	731668685	1,1,0	798,986,1088	6,14,30	298	149	1.12777e-07	3.53978e-06	0.997,0.997,1.0	0.985,0.972,0.948	0.03	#N/A
SE	Treated	Untreated	ENSG00000075151.24	EIF4G3	chr1	-	20981047	20981227	#N/A	#N/A	#N/A	#N/A	#N/A	#N/A	20980333	20980448	21002712	21002808	#N/A	#N/A	#N/A	#N/A	#N/A	#N/A	114410141020	17,10,12	1180,1540,1586	50,39,44	298	149	4.84663e-07	1.33029e-05	0.971,0.981,0.977	0.922,0.952,0.947	0.036	#N/A
SE	Treated	Untreated	ENSG00000075151.24	EIF4G3	chr1	-	20981047	20981227	#N/A	#N/A	#N/A	#N/A	#N/A	#N/A	20980333	20980448	21050865	21050950	#N/A	#N/A	#N/A	#N/A	#N/A	#N/A	572564590	17,10,17	663,854,860	44,54,43	298	149	2.43807e-06	5.6742e-05	0.944,0.966,0.946	0.883,0.888,0.909	0.059	#N/A
SE	Treated	Untreated	ENSG00000075151.24	EIF4G3	chr1	-	21001198	21001312	#N/A	#N/A	#N/A	#N/A	#N/A	#N/A	20980333	20980448	21002712	21002808	#N/A	#N/A	#N/A	#N/A	#N/A	#N/A	9492126	17,10,12	95,80,151	50,39,44	263	149	1.60518e-07	4.90085e-06	0.758,0.839,0.856	0.518,0.537,0.66	0.246	#N/A
SE	Treated	Untreated	ENSG00000075151.24	EIF4G3	chr1	-	21001198	21001324	#N/A	#N/A	#N/A	#N/A	#N/A	#N/A	20980333	20980448	21002712	21002808	#N/A	#N/A	#N/A	#N/A	#N/A	#N/A	505277	17,10,12	44,75,59	50,39,44	275	149	5.07673e-06	0.000108657	0.614,0.738,0.777	0.323,0.51,0.421	0.292	#N/A
SE	Treated	Untreated	ENSG00000075151.24	EIF4G3	chr1	-	21002712	21002808	#N/A	#N/A	#N/A	#N/A	#N/A	#N/A	20980333	20980448	21050865	21050950	#N/A	#N/A	#N/A	#N/A	#N/A	#N/A	215520371889	17,10,17	2321,2625,2985	44,54,43	245	149	4.38512e-07	1.21493e-05	0.987,0.992,0.985	0.97,0.967,0.977	0.017	#N/A
SE	Treated	Untreated	ENSG00000075702.19	WDR62	chr19	+	36073341	36073525	#N/A	#N/A	#N/A	#N/A	#N/A	#N/A	36067827	36068010	36081432	36081570	#N/A	#N/A	#N/A	#N/A	#N/A	#N/A	200	5,16,8	8,5,6	15,17,13	298	149	5.57404e-05	0.000900785	0.167,0.0,0.0	0.211,0.128,0.188	-0.12	#N/A
SE	Treated	Untreated	ENSG00000075702.19	WDR62	chr19	+	36081793	36081935	#N/A	#N/A	#N/A	#N/A	#N/A	#N/A	36081432	36081570	36083062	36083241	#N/A	#N/A	#N/A	#N/A	#N/A	#N/A	12910	42,95,65	1,7,6	91,64,85	291	149	0.00211042	0.0202433	0.128,0.046,0.073	0.006,0.053,0.035	0.051	#N/A
SE	Treated	Untreated	ENSG00000075702.19	WDR62	chr19	+	36092688	36092811	#N/A	#N/A	#N/A	#N/A	#N/A	#N/A	36091401	36091465	36094030	36094164	#N/A	#N/A	#N/A	#N/A	#N/A	#N/A	142138157	0,0,0	177,179,179	8,4,1	272	149	0.00180607	0.0177498	1.0,1.0,1.0	0.924,0.961,0.99	0.042	#N/A
SE	Treated	Untreated	ENSG00000075702.19	WDR62	chr19	+	36100747	36100875	#N/A	#N/A	#N/A	#N/A	#N/A	#N/A	36099398	36099617	36101213	36101317	#N/A	#N/A	#N/A	#N/A	#N/A	#N/A	229206197	5,7,7	167,257,244	3,2,1	277	149	0.00184631	0.0180711	0.961,0.941,0.938	0.968,0.986,0.992	-0.035	#N/A
SE	Treated	Untreated	ENSG00000075702.19	WDR62	chr19	+	36100751	36100875	#N/A	#N/A	#N/A	#N/A	#N/A	#N/A	36099398	36099617	36101213	36101317	#N/A	#N/A	#N/A	#N/A	#N/A	#N/A	140133145	5,7,7	94,152,180	3,2,1	273	149	0.00251848	0.0234269	0.939,0.912,0.919	0.945,0.976,0.99	-0.047	#N/A
SE	Treated	Untreated	ENSG00000075702.19	WDR62	chr19	+	36102013	36102151	#N/A	#N/A	#N/A	#N/A	#N/A	#N/A	36101213	36101317	36102736	36102851	#N/A	#N/A	#N/A	#N/A	#N/A	#N/A	233309316	14,20,11	338,431,550	1,6,14	287	149	5.5323e-06	0.000117264	0.896,0.889,0.937	0.994,0.974,0.953	-0.066	#N/A
SE	Treated	Untreated	ENSG00000183889.12	ENSG00000183889	chr16	+	16318550	16318734	#N/A	#N/A	#N/A	#N/A	#N/A	#N/A	16317895	16318079	16318922	16319038	#N/A	#N/A	#N/A	#N/A	#N/A	#N/A	1124	65,67,81	15,16,18	65,35,0	298	149	0.000462309	0.00557155	0.078,0.015,0.024	0.103,0.186,1.0	-0.391	#N/A
SE	Treated	Untreated	ENSG00000124356.17	STAMBP	chr2	+	73847662	73847753	#N/A	#N/A	#N/A	#N/A	#N/A	#N/A	73847386	73847572	73849362	73849487	#N/A	#N/A	#N/A	#N/A	#N/A	#N/A	468523517	17,34,6	486,591,612	5,7,3	240	149	4.91372e-08	1.65255e-06	0.945,0.905,0.982	0.984,0.981,0.992	-0.042	#N/A
SE	Treated	Untreated	ENSG00000124356.17	STAMBP	chr2	+	73862202	73862304	#N/A	#N/A	#N/A	#N/A	#N/A	#N/A	73860051	73860151	73870142	73870352	#N/A	#N/A	#N/A	#N/A	#N/A	#N/A	409376415	14,27,17	456,481,597	9,10,5	251	149	3.00104e-06	6.8319e-05	0.945,0.892,0.935	0.968,0.966,0.986	-0.049	#N/A
SE	Treated	Untreated	ENSG00000124356.17	STAMBP	chr2	+	73862202	73862945	#N/A	#N/A	#N/A	#N/A	#N/A	#N/A	73860051	73860151	73870142	73870352	#N/A	#N/A	#N/A	#N/A	#N/A	#N/A	772752778	14,27,17	816,931,1061	9,10,5	298	149	6.7917e-06	0.000140735	0.965,0.933,0.958	0.978,0.979,0.991	-0.031	#N/A
SE	Treated	Untreated	ENSG00000124356.17	STAMBP	chr2	+	73862202	73867174	#N/A	#N/A	#N/A	#N/A	#N/A	#N/A	73860051	73860151	73870142	73870352	#N/A	#N/A	#N/A	#N/A	#N/A	#N/A	773752778	14,27,17	817,931,1061	9,10,5	298	149	6.79747e-06	0.000140803	0.965,0.933,0.958	0.978,0.979,0.991	-0.031	#N/A
SE	Treated	Untreated	ENSG00000124356.17	STAMBP	chr2	+	73870142	73870352	#N/A	#N/A	#N/A	#N/A	#N/A	#N/A	73862202	73862304	73873351	73873601	#N/A	#N/A	#N/A	#N/A	#N/A	#N/A	353939	0,0,0	39,34,72	6,10,9	298	149	1.01859e-09	4.48622e-08	1.0,1.0,1.0	0.765,0.63,0.8	0.268	#N/A
SE	Treated	Untreated	ENSG00000230189.7	ENSG00000230189	chr7	-	66439134	66439302	#N/A	#N/A	#N/A	#N/A	#N/A	#N/A	66429883	66430017	66450070	66450236	#N/A	#N/A	#N/A	#N/A	#N/A	#N/A	222915	7,13,15	7,0,20	20,22,19	298	149	0.000163597	0.00228809	0.611,0.527,0.333	0.149,0.0,0.345	0.326	#N/A
SE	Treated	Untreated	ENSG00000185561.10	TLCD2	chr17	-	1709803	1709886	#N/A	#N/A	#N/A	#N/A	#N/A	#N/A	1709498	1709581	1710066	1710377	#N/A	#N/A	#N/A	#N/A	#N/A	#N/A	151619	0,0,1	29,31,19	4,3,0	232	149	0.00432159	0.036808	1.0,1.0,0.924	0.823,0.869,1.0	0.077	#N/A
SE	Treated	Untreated	ENSG00000143748.18	NVL	chr1	-	224232894	224232972	#N/A	#N/A	#N/A	#N/A	#N/A	#N/A	224231225	224231296	224233200	224233289	#N/A	#N/A	#N/A	#N/A	#N/A	#N/A	10133	221,159,239	1,1,4	179,251,220	227	149	0.00106186	0.0113515	0.029,0.051,0.008	0.004,0.003,0.012	0.023	#N/A
SE	Treated	Untreated	ENSG00000143748.18	NVL	chr1	-	224307990	224308217	#N/A	#N/A	#N/A	#N/A	#N/A	#N/A	224305033	224305166	224317693	224317793	#N/A	#N/A	#N/A	#N/A	#N/A	#N/A	484250	0,0,0	28,15,32	7,0,0	298	149	0.00278646	0.0254615	1.0,1.0,1.0	0.667,1.0,1.0	0.111	#N/A
SE	Treated	Untreated	ENSG00000143748.18	NVL	chr1	-	224313033	224313151	#N/A	#N/A	#N/A	#N/A	#N/A	#N/A	224308182	224308263	224317693	224317793	#N/A	#N/A	#N/A	#N/A	#N/A	#N/A	8107	94,124,117	13,29,14	100,111,121	267	149	0.00100797	0.0108553	0.045,0.043,0.032	0.068,0.127,0.061	-0.045	#N/A
SE	Treated	Untreated	ENSG00000143748.18	NVL	chr1	-	224317693	224317793	#N/A	#N/A	#N/A	#N/A	#N/A	#N/A	224307985	224308263	224330070	224330121	#N/A	#N/A	#N/A	#N/A	#N/A	#N/A	75109103	10,0,1	82,90,88	0,2,0	249	149	0.00363825	0.0318653	0.818,1.0,0.984	1.0,0.964,1.0	-0.054	#N/A
SE	Treated	Untreated	ENSG00000159592.11	GPBP1L1	chr1	-	45685575	45685620	#N/A	#N/A	#N/A	#N/A	#N/A	#N/A	45660183	45661225	45686411	45686533	#N/A	#N/A	#N/A	#N/A	#N/A	#N/A	484625545	118,117,118	428,563,560	150,175,165	194	149	0.0004991	0.00595786	0.759,0.804,0.78	0.687,0.712,0.723	0.074	#N/A
SE	Treated	Untreated	ENSG00000267278.6	MAP3K14-AS1	chr17	+	45267112	45267328	#N/A	#N/A	#N/A	#N/A	#N/A	#N/A	45255011	45255218	45268008	45268259	#N/A	#N/A	#N/A	#N/A	#N/A	#N/A	181811	8,0,1	39,23,26	0,2,0	298	149	0.000793445	0.00886294	0.529,1.0,0.846	1.0,0.852,1.0	-0.159	#N/A
SE	Treated	Untreated	ENSG00000177674.16	AGTRAP	chr1	+	11745929	11746223	#N/A	#N/A	#N/A	#N/A	#N/A	#N/A	11745802	11745837	11747439	11747545	#N/A	#N/A	#N/A	#N/A	#N/A	#N/A	749895	293,425,481	60,45,59	563,616,614	298	149	1.41805e-11	8.08782e-10	0.112,0.103,0.09	0.051,0.035,0.046	0.058	#N/A
SE	Treated	Untreated	ENSG00000177674.16	AGTRAP	chr1	+	11745987	11746223	#N/A	#N/A	#N/A	#N/A	#N/A	#N/A	11745802	11745837	11747439	11747545	#N/A	#N/A	#N/A	#N/A	#N/A	#N/A	77105103	293,425,481	62,45,62	563,616,614	298	149	1.19205e-12	7.70556e-11	0.116,0.11,0.097	0.052,0.035,0.048	0.063	#N/A
SE	Treated	Untreated	ENSG00000177674.16	AGTRAP	chr1	+	11746126	11746223	#N/A	#N/A	#N/A	#N/A	#N/A	#N/A	11745800	11745837	11747439	11747545	#N/A	#N/A	#N/A	#N/A	#N/A	#N/A	116157138	293,425,481	83,65,98	563,616,614	246	149	1.11022e-14	8.72889e-13	0.193,0.183,0.148	0.082,0.06,0.088	0.098	#N/A
SE	Treated	Untreated	ENSG00000076067.13	RBMS2	chr12	+	56582058	56582152	#N/A	#N/A	#N/A	#N/A	#N/A	#N/A	56581832	56581879	56586848	56586926	#N/A	#N/A	#N/A	#N/A	#N/A	#N/A	147114681457	16,9,25	1424,1479,1536	27,28,53	243	149	3.42048e-05	0.000588254	0.983,0.99,0.973	0.97,0.97,0.947	0.02	#N/A
SE	Treated	Untreated	ENSG00000162910.19	MRPL55	chr1	-	228107976	228108084	#N/A	#N/A	#N/A	#N/A	#N/A	#N/A	228107667	228107869	228108234	228108318	#N/A	#N/A	#N/A	#N/A	#N/A	#N/A	385057	9,21,53	4,19,5	38,42,55	257	149	9.11029e-11	4.65956e-09	0.71,0.58,0.384	0.058,0.208,0.05	0.453	#N/A
SE	Treated	Untreated	ENSG00000162910.19	MRPL55	chr1	-	228107976	228108137	#N/A	#N/A	#N/A	#N/A	#N/A	#N/A	228107667	228107869	228108234	228108318	#N/A	#N/A	#N/A	#N/A	#N/A	#N/A	5171107	9,21,53	6,17,10	38,42,55	298	149	0	0	0.739,0.628,0.502	0.073,0.168,0.083	0.515	#N/A
SE	Treated	Untreated	ENSG00000162910.19	MRPL55	chr1	-	228108436	228109021	#N/A	#N/A	#N/A	#N/A	#N/A	#N/A	228108113	228108318	228109148	228109278	#N/A	#N/A	#N/A	#N/A	#N/A	#N/A	214046	2,12,13	13,23,25	27,34,40	298	149	8.08148e-10	3.61773e-08	0.84,0.625,0.639	0.194,0.253,0.238	0.473	#N/A
SE	Treated	Untreated	ENSG00000162910.19	MRPL55	chr1	-	228108954	228109021	#N/A	#N/A	#N/A	#N/A	#N/A	#N/A	228108234	228108318	228109148	228109299	#N/A	#N/A	#N/A	#N/A	#N/A	#N/A	5312	2,12,13	3,2,10	27,34,40	216	149	0.00292843	0.026539	0.633,0.147,0.389	0.071,0.039,0.147	0.304	#N/A
SE	Treated	Untreated	ENSG00000116688.18	MFN2	chr1	+	11982522	11982590	#N/A	#N/A	#N/A	#N/A	#N/A	#N/A	11981809	11982114	11992278	11992463	#N/A	#N/A	#N/A	#N/A	#N/A	#N/A	10219	3,1,10	10,5,14	0,0,0	217	149	1.02576e-08	3.8943e-07	0.696,0.579,0.566	1.0,1.0,1.0	-0.386	#N/A
SE	Treated	Untreated	ENSG00000116688.18	MFN2	chr1	+	11992278	11992463	#N/A	#N/A	#N/A	#N/A	#N/A	#N/A	11989164	11989343	11992554	11992640	#N/A	#N/A	#N/A	#N/A	#N/A	#N/A	11365104	7,6,30	31,23,30	14,13,24	298	149	5.76065e-06	0.000121529	0.89,0.844,0.634	0.525,0.469,0.385	0.33	#N/A
SE	Treated	Untreated	ENSG00000116688.18	MFN2	chr1	+	12007052	12007249	#N/A	#N/A	#N/A	#N/A	#N/A	#N/A	12006537	12006693	12009591	12009726	#N/A	#N/A	#N/A	#N/A	#N/A	#N/A	657743835	13,7,6	882,959,1075	0,0,3	298	149	0.0039341	0.0340332	0.962,0.982,0.986	1.0,1.0,0.994	-0.021	#N/A
SE	Treated	Untreated	ENSG00000116688.18	MFN2	chr1	+	12007052	12007295	#N/A	#N/A	#N/A	#N/A	#N/A	#N/A	12006537	12006693	12009591	12009726	#N/A	#N/A	#N/A	#N/A	#N/A	#N/A	477754	13,7,6	59,77,75	0,0,3	298	149	7.36121e-08	2.39024e-06	0.644,0.846,0.818	1.0,1.0,0.926	-0.206	#N/A
SE	Treated	Untreated	ENSG00000143850.16	PLEKHA6	chr1	-	204256801	204256888	#N/A	#N/A	#N/A	#N/A	#N/A	#N/A	204250545	204250614	204257352	204257869	#N/A	#N/A	#N/A	#N/A	#N/A	#N/A	504758	41,42,23	30,22,21	51,73,57	236	149	4.2232e-07	1.17648e-05	0.435,0.414,0.614	0.271,0.16,0.189	0.281	#N/A
SE	Treated	Untreated	ENSG00000261008.8	LINC01572	chr16	-	72540577	72540611	#N/A	#N/A	#N/A	#N/A	#N/A	#N/A	72523331	72523415	72570450	72570515	#N/A	#N/A	#N/A	#N/A	#N/A	#N/A	3511	0,0,0	8,7,6	7,5,3	183	149	2.52345e-09	1.04638e-07	1.0,1.0,1.0	0.482,0.533,0.62	0.455	#N/A
SE	Treated	Untreated	ENSG00000261008.8	LINC01572	chr16	-	72555264	72555326	#N/A	#N/A	#N/A	#N/A	#N/A	#N/A	72523331	72523415	72570450	72570515	#N/A	#N/A	#N/A	#N/A	#N/A	#N/A	537	0,0,0	14,6,10	7,5,3	211	149	1.90958e-08	6.92566e-07	1.0,1.0,1.0	0.585,0.459,0.702	0.418	#N/A
SE	Treated	Untreated	ENSG00000261008.8	LINC01572	chr16	-	72555264	72555326	#N/A	#N/A	#N/A	#N/A	#N/A	#N/A	72540577	72540611	72570450	72570515	#N/A	#N/A	#N/A	#N/A	#N/A	#N/A	1396	1,0,0	25,5,27	0,4,3	211	149	0.00354409	0.0311479	0.902,1.0,1.0	1.0,0.469,0.864	0.19	#N/A
SE	Treated	Untreated	ENSG00000261008.8	LINC01572	chr16	-	72570450	72570515	#N/A	#N/A	#N/A	#N/A	#N/A	#N/A	72555264	72555326	72664891	72664970	#N/A	#N/A	#N/A	#N/A	#N/A	#N/A	891	0,0,0	22,9,9	0,0,10	214	149	0.00444676	0.037722	1.0,1.0,1.0	1.0,1.0,0.385	0.205	#N/A
SE	Treated	Untreated	ENSG00000261008.8	LINC01572	chr16	-	72617182	72617234	#N/A	#N/A	#N/A	#N/A	#N/A	#N/A	72570434	72570515	72664891	72664949	#N/A	#N/A	#N/A	#N/A	#N/A	#N/A	0	10,7,3	0,6,2	23,6,4	201	149	0.000334952	0.004236	0.0,0.0,0.0	0.0,0.426,0.27	-0.232	#N/A
SE	Treated	Untreated	ENSG00000093144.19	ECHDC1	chr6	-	127315933	127315974	#N/A	#N/A	#N/A	#N/A	#N/A	#N/A	127314815	127314896	127316449	127316502	#N/A	#N/A	#N/A	#N/A	#N/A	#N/A	401	98,83,143	7,8,3	76,141,97	190	149	0.00180335	0.0177246	0.031,0.0,0.005	0.067,0.043,0.024	-0.033	#N/A
SE	Treated	Untreated	ENSG00000152683.14	SLC30A6	chr2	+	32192335	32192416	#N/A	#N/A	#N/A	#N/A	#N/A	#N/A	32184272	32184338	32192917	32192951	#N/A	#N/A	#N/A	#N/A	#N/A	#N/A	238259308	8,9,1	296,299,325	2,4,0	230	149	0.00419527	0.0359033	0.951,0.949,0.995	0.99,0.98,1.0	-0.025	#N/A
SE	Treated	Untreated	ENSG00000152683.14	SLC30A6	chr2	+	32193888	32193983	#N/A	#N/A	#N/A	#N/A	#N/A	#N/A	32192917	32192953	32197706	32197826	#N/A	#N/A	#N/A	#N/A	#N/A	#N/A	299357304	3,7,8	385,534,509	0,4,0	244	149	0.00274207	0.0251334	0.984,0.969,0.959	1.0,0.988,1.0	-0.025	#N/A
SE	Treated	Untreated	ENSG00000152683.14	SLC30A6	chr2	+	32197317	32197392	#N/A	#N/A	#N/A	#N/A	#N/A	#N/A	32192917	32192953	32197706	32197826	#N/A	#N/A	#N/A	#N/A	#N/A	#N/A	241189294	3,7,8	190,244,267	0,4,0	224	149	0.00202521	0.0195315	0.982,0.947,0.961	1.0,0.976,1.0	-0.029	#N/A
SE	Treated	Untreated	ENSG00000152683.14	SLC30A6	chr2	+	32197317	32197392	#N/A	#N/A	#N/A	#N/A	#N/A	#N/A	32193888	32193983	32197706	32197826	#N/A	#N/A	#N/A	#N/A	#N/A	#N/A	243189294	152,195,141	191,245,274	208,365,317	224	149	0.000419949	0.00513848	0.515,0.392,0.581	0.379,0.309,0.365	0.145	#N/A
SE	Treated	Untreated	ENSG00000152683.14	SLC30A6	chr2	+	32197343	32197392	#N/A	#N/A	#N/A	#N/A	#N/A	#N/A	32192917	32192953	32197706	32197784	#N/A	#N/A	#N/A	#N/A	#N/A	#N/A	244188291	3,7,8	193,247,266	0,4,0	198	149	0.00342223	0.0302335	0.984,0.953,0.965	1.0,0.979,1.0	-0.026	#N/A
SE	Treated	Untreated	ENSG00000152683.14	SLC30A6	chr2	+	32197343	32197392	#N/A	#N/A	#N/A	#N/A	#N/A	#N/A	32193888	32193983	32197706	32197784	#N/A	#N/A	#N/A	#N/A	#N/A	#N/A	574458618	152,195,141	442,586,609	208,365,317	198	149	7.88053e-06	0.000160827	0.74,0.639,0.767	0.615,0.547,0.591	0.131	#N/A
SE	Treated	Untreated	ENSG00000152683.14	SLC30A6	chr2	+	32204589	32204692	#N/A	#N/A	#N/A	#N/A	#N/A	#N/A	32197706	32197826	32220212	32221524	#N/A	#N/A	#N/A	#N/A	#N/A	#N/A	492479693	12,11,13	559,689,742	22,38,30	252	149	0.000269465	0.00352277	0.96,0.963,0.969	0.938,0.915,0.936	0.034	#N/A
SE	Treated	Untreated	ENSG00000196388.8	INCA1	chr17	-	4995805	4995930	#N/A	#N/A	#N/A	#N/A	#N/A	#N/A	4994393	4994475	4997495	4997610	#N/A	#N/A	#N/A	#N/A	#N/A	#N/A	46	27,29,32	4,40,17	31,32,59	274	149	0.000875942	0.00963829	0.0,0.07,0.093	0.066,0.405,0.135	-0.148	#N/A
SE	Treated	Untreated	ENSG00000087157.19	PGS1	chr17	+	78396307	78396385	#N/A	#N/A	#N/A	#N/A	#N/A	#N/A	78392475	78392665	78398251	78398268	#N/A	#N/A	#N/A	#N/A	#N/A	#N/A	597607840	184,230,205	868,1049,1009	200,189,209	227	149	0.000354084	0.00443929	0.68,0.634,0.729	0.74,0.785,0.76	-0.081	#N/A
SE	Treated	Untreated	ENSG00000163689.21	CFAP20DC	chr3	-	58753768	58753863	#N/A	#N/A	#N/A	#N/A	#N/A	#N/A	58742005	58742572	58806394	58806456	#N/A	#N/A	#N/A	#N/A	#N/A	#N/A	433137	9,9,22	40,28,40	3,0,0	244	149	4.16212e-09	1.66662e-07	0.745,0.678,0.507	0.891,1.0,1.0	-0.32	#N/A
SE	Treated	Untreated	ENSG00000163689.21	CFAP20DC	chr3	-	59047164	59047254	#N/A	#N/A	#N/A	#N/A	#N/A	#N/A	59046228	59046322	59049610	59049759	#N/A	#N/A	#N/A	#N/A	#N/A	#N/A	116158129	9,6,6	79,57,66	0,0,0	239	149	6.09635e-06	0.000127961	0.889,0.943,0.931	1.0,1.0,1.0	-0.079	#N/A
SE	Treated	Untreated	ENSG00000176720.6	BOK	chr2	+	241570124	241570288	#N/A	#N/A	#N/A	#N/A	#N/A	#N/A	241562347	241562476	241572296	241574131	#N/A	#N/A	#N/A	#N/A	#N/A	#N/A	161173192	6,6,12	298,418,382	52,56,27	298	149	1.41812e-05	0.000270065	0.931,0.935,0.889	0.741,0.789,0.876	0.116	#N/A
SE	Treated	Untreated	ENSG00000171612.7	SLC25A33	chr1	+	9570257	9570358	#N/A	#N/A	#N/A	#N/A	#N/A	#N/A	9567283	9567361	9573345	9573412	#N/A	#N/A	#N/A	#N/A	#N/A	#N/A	85119157	5,9,9	93,147,111	0,6,0	250	149	0.000326365	0.00414233	0.91,0.887,0.912	1.0,0.936,1.0	-0.076	#N/A
SE	Treated	Untreated	ENSG00000188559.16	RALGAPA2	chr20	-	20680690	20680801	#N/A	#N/A	#N/A	#N/A	#N/A	#N/A	20653529	20653587	20712374	20712644	#N/A	#N/A	#N/A	#N/A	#N/A	#N/A	251921	4,0,8	36,32,44	0,0,0	260	149	1.32002e-06	3.29149e-05	0.782,1.0,0.601	1.0,1.0,1.0	-0.206	#N/A
SE	Treated	Untreated	ENSG00000196214.11	ZNF766	chr19	+	52283284	52283413	#N/A	#N/A	#N/A	#N/A	#N/A	#N/A	52269586	52269631	52290065	52290153	#N/A	#N/A	#N/A	#N/A	#N/A	#N/A	142199207	13,12,22	147,150,241	7,2,10	278	149	0.000722755	0.00818023	0.854,0.899,0.835	0.918,0.976,0.928	-0.078	#N/A
SE	Treated	Untreated	ENSG00000114026.22	OGG1	chr3	+	9750944	9751192	#N/A	#N/A	#N/A	#N/A	#N/A	#N/A	9749943	9750423	9751769	9751949	#N/A	#N/A	#N/A	#N/A	#N/A	#N/A	658774958	20,3,12	1015,1013,1287	0,2,6	298	149	1.82191e-05	0.000337715	0.943,0.992,0.976	1.0,0.996,0.991	-0.025	#N/A
SE	Treated	Untreated	ENSG00000114026.22	OGG1	chr3	+	9754703	9754885	#N/A	#N/A	#N/A	#N/A	#N/A	#N/A	9751769	9751949	9756470	9756621	#N/A	#N/A	#N/A	#N/A	#N/A	#N/A	108172179	11,12,0	219,205,253	0,0,0	298	149	8.98517e-09	3.42633e-07	0.831,0.878,1.0	1.0,1.0,1.0	-0.097	#N/A
SE	Treated	Untreated	ENSG00000114026.22	OGG1	chr3	+	9756470	9756621	#N/A	#N/A	#N/A	#N/A	#N/A	#N/A	9751769	9751949	9756766	9756816	#N/A	#N/A	#N/A	#N/A	#N/A	#N/A	175211154	2,6,4	192,326,248	7,17,18	298	149	0.00161552	0.0161902	0.978,0.946,0.951	0.932,0.906,0.873	0.055	#N/A
SE	Treated	Untreated	ENSG00000159023.22	EPB41	chr1	+	28993329	28993542	#N/A	#N/A	#N/A	#N/A	#N/A	#N/A	28987430	28987905	29011864	29011907	#N/A	#N/A	#N/A	#N/A	#N/A	#N/A	301239313	8,1,2	407,426,506	8,18,14	298	149	0.00305558	0.0274934	0.95,0.992,0.987	0.962,0.922,0.948	0.032	#N/A
SE	Treated	Untreated	ENSG00000159023.22	EPB41	chr1	+	28997214	28997319	#N/A	#N/A	#N/A	#N/A	#N/A	#N/A	28987430	28987905	29011864	29011907	#N/A	#N/A	#N/A	#N/A	#N/A	#N/A	587630595	8,1,2	877,961,1055	8,18,14	254	149	0.00604969	0.0488438	0.977,0.997,0.994	0.985,0.969,0.978	0.012	#N/A
SE	Treated	Untreated	ENSG00000159023.22	EPB41	chr1	+	29058588	29058645	#N/A	#N/A	#N/A	#N/A	#N/A	#N/A	29053103	29053312	29058810	29058852	#N/A	#N/A	#N/A	#N/A	#N/A	#N/A	242332290	2,1,4	352,351,398	12,2,15	206	149	0.000724555	0.00819337	0.989,0.996,0.981	0.955,0.992,0.95	0.023	#N/A
SE	Treated	Untreated	ENSG00000159023.22	EPB41	chr1	+	29068732	29068768	#N/A	#N/A	#N/A	#N/A	#N/A	#N/A	29064981	29065158	29097806	29097935	#N/A	#N/A	#N/A	#N/A	#N/A	#N/A	393136	1086,1094,1093	30,43,40	1672,1866,2100	185	149	0.0034023	0.0300812	0.028,0.022,0.026	0.014,0.018,0.015	0.01	#N/A
SE	Treated	Untreated	ENSG00000159023.22	EPB41	chr1	+	29068732	29068768	#N/A	#N/A	#N/A	#N/A	#N/A	#N/A	29064981	29065158	29109335	29109437	#N/A	#N/A	#N/A	#N/A	#N/A	#N/A	14619	40,58,50	9,6,18	117,91,154	185	149	0.000340912	0.0042987	0.22,0.077,0.234	0.058,0.05,0.086	0.112	#N/A
SE	Treated	Untreated	ENSG00000159023.22	EPB41	chr1	+	29068732	29068783	#N/A	#N/A	#N/A	#N/A	#N/A	#N/A	29064981	29065158	29097806	29097935	#N/A	#N/A	#N/A	#N/A	#N/A	#N/A	5162122	1086,1094,1093	52,88,74	1672,1866,2100	200	149	1.05753e-06	2.6848e-05	0.034,0.041,0.077	0.023,0.034,0.026	0.023	#N/A
SE	Treated	Untreated	ENSG00000159023.22	EPB41	chr1	+	29096154	29096604	#N/A	#N/A	#N/A	#N/A	#N/A	#N/A	29068732	29068783	29097806	29097904	#N/A	#N/A	#N/A	#N/A	#N/A	#N/A	310	37,49,100	14,17,12	44,78,57	298	149	2.52623e-10	1.21806e-08	0.039,0.01,0.0	0.137,0.098,0.095	-0.094	#N/A
SE	Treated	Untreated	ENSG00000159023.22	EPB41	chr1	+	29097806	29097935	#N/A	#N/A	#N/A	#N/A	#N/A	#N/A	29064956	29065158	29109335	29109346	#N/A	#N/A	#N/A	#N/A	#N/A	#N/A	259125162731	40,58,50	3777,4296,4717	117,91,154	278	149	0.00136445	0.0140613	0.972,0.959,0.967	0.945,0.962,0.943	0.016	#N/A
SE	Treated	Untreated	ENSG00000068366.21	ACSL4	chrX	-	109683135	109683372	#N/A	#N/A	#N/A	#N/A	#N/A	#N/A	109682718	109682896	109696143	109696196	#N/A	#N/A	#N/A	#N/A	#N/A	#N/A	112412691559	11,13,20	1190,1361,1439	4,11,0	298	149	0.000859058	0.00948233	0.981,0.98,0.975	0.993,0.984,1.0	-0.014	#N/A
SE	Treated	Untreated	ENSG00000068366.21	ACSL4	chrX	-	109683135	109683552	#N/A	#N/A	#N/A	#N/A	#N/A	#N/A	109682718	109682896	109696143	109696196	#N/A	#N/A	#N/A	#N/A	#N/A	#N/A	90010051262	11,13,20	907,1082,1139	4,11,0	298	149	0.000231123	0.00308934	0.976,0.975,0.969	0.991,0.98,1.0	-0.017	#N/A
SE	Treated	Untreated	ENSG00000068366.21	ACSL4	chrX	-	109683135	109683666	#N/A	#N/A	#N/A	#N/A	#N/A	#N/A	109682718	109682896	109696143	109696196	#N/A	#N/A	#N/A	#N/A	#N/A	#N/A	8869901278	11,13,20	910,1102,1153	4,11,0	298	149	0.000195716	0.00266934	0.976,0.974,0.97	0.991,0.98,1.0	-0.017	#N/A
SE	Treated	Untreated	ENSG00000068366.21	ACSL4	chrX	-	109691002	109691131	#N/A	#N/A	#N/A	#N/A	#N/A	#N/A	109683135	109683372	109696143	109696196	#N/A	#N/A	#N/A	#N/A	#N/A	#N/A	647775	252,317,335	28,41,21	296,279,313	278	149	1.47475e-08	5.45641e-07	0.12,0.115,0.107	0.048,0.073,0.035	0.062	#N/A
SE	Treated	Untreated	ENSG00000068366.21	ACSL4	chrX	-	109691002	109691131	#N/A	#N/A	#N/A	#N/A	#N/A	#N/A	109683135	109683375	109696143	109696196	#N/A	#N/A	#N/A	#N/A	#N/A	#N/A	10099161	1217,1205,1491	42,74,46	1056,1225,1463	278	149	2.67054e-09	1.10247e-07	0.042,0.042,0.055	0.021,0.031,0.017	0.023	#N/A
SE	Treated	Untreated	ENSG00000068366.21	ACSL4	chrX	-	109696143	109696196	#N/A	#N/A	#N/A	#N/A	#N/A	#N/A	109683135	109683372	109733138	109733198	#N/A	#N/A	#N/A	#N/A	#N/A	#N/A	430540552	6,19,23	418,432,543	45,42,42	202	149	1.78329e-09	7.55983e-08	0.981,0.954,0.947	0.873,0.884,0.905	0.073	#N/A
SE	Treated	Untreated	ENSG00000068366.21	ACSL4	chrX	-	109696143	109696196	#N/A	#N/A	#N/A	#N/A	#N/A	#N/A	109683135	109683375	109733138	109733198	#N/A	#N/A	#N/A	#N/A	#N/A	#N/A	138014191701	63,76,56	1180,1373,1683	133,117,161	202	149	1.50413e-11	8.5396e-10	0.942,0.932,0.957	0.867,0.896,0.885	0.061	#N/A
SE	Treated	Untreated	ENSG00000068366.21	ACSL4	chrX	-	109696143	109696196	#N/A	#N/A	#N/A	#N/A	#N/A	#N/A	109683135	109683666	109733138	109733198	#N/A	#N/A	#N/A	#N/A	#N/A	#N/A	192264272	113,189,167	146,179,260	59,87,90	202	149	0.000299448	0.00385824	0.556,0.507,0.546	0.646,0.603,0.681	-0.107	#N/A
SE	Treated	Untreated	ENSG00000071189.21	SNX13	chr7	-	17830009	17830047	#N/A	#N/A	#N/A	#N/A	#N/A	#N/A	17826021	17826091	17834051	17834184	#N/A	#N/A	#N/A	#N/A	#N/A	#N/A	98810441145	29,11,19	1212,1350,1484	7,12,18	187	149	0.0013676	0.0140873	0.964,0.987,0.98	0.993,0.989,0.985	-0.012	#N/A
SE	Treated	Untreated	ENSG00000071189.21	SNX13	chr7	-	17834760	17834865	#N/A	#N/A	#N/A	#N/A	#N/A	#N/A	17834051	17834184	17839806	17840000	#N/A	#N/A	#N/A	#N/A	#N/A	#N/A	816810979	29,57,26	931,1135,1170	7,16,3	254	149	4.44089e-16	3.99677e-14	0.943,0.893,0.957	0.987,0.977,0.996	-0.056	#N/A
SE	Treated	Untreated	ENSG00000071189.21	SNX13	chr7	-	17888559	17888722	#N/A	#N/A	#N/A	#N/A	#N/A	#N/A	17875668	17875790	17890362	17890484	#N/A	#N/A	#N/A	#N/A	#N/A	#N/A	715277	1841,1896,2267	16,23,13	2362,2737,2933	298	149	1.86418e-05	0.00034492	0.019,0.014,0.017	0.003,0.004,0.002	0.014	#N/A
SE	Treated	Untreated	ENSG00000071189.21	SNX13	chr7	-	17888559	17888722	#N/A	#N/A	#N/A	#N/A	#N/A	#N/A	17879426	17882943	17890362	17890484	#N/A	#N/A	#N/A	#N/A	#N/A	#N/A	403941	68,63,79	7,19,1	57,65,80	298	149	4.67566e-10	2.17936e-08	0.227,0.236,0.206	0.058,0.128,0.006	0.159	#N/A
SE	Treated	Untreated	ENSG00000071189.21	SNX13	chr7	-	17891545	17891635	#N/A	#N/A	#N/A	#N/A	#N/A	#N/A	17875668	17875790	17940283	17940431	#N/A	#N/A	#N/A	#N/A	#N/A	#N/A	0	6,8,5	0,3,2	6,0,0	239	149	0.000496514	0.00592888	0.0,0.0,0.0	0.0,1.0,1.0	-0.667	#N/A
SE	Treated	Untreated	ENSG00000071189.21	SNX13	chr7	-	17907248	17907340	#N/A	#N/A	#N/A	#N/A	#N/A	#N/A	17875668	17875790	17940283	17940488	#N/A	#N/A	#N/A	#N/A	#N/A	#N/A	111012	6,8,5	10,14,18	6,0,0	241	149	0.00343663	0.0303392	0.531,0.436,0.597	0.507,1.0,1.0	-0.314	#N/A
SE	Treated	Untreated	ENSG00000128604.20	IRF5	chr7	+	128947277	128947535	#N/A	#N/A	#N/A	#N/A	#N/A	#N/A	128947022	128947056	128947728	128948121	#N/A	#N/A	#N/A	#N/A	#N/A	#N/A	171835	0,0,0	37,55,74	0,0,8	298	149	0.00396823	0.0342782	1.0,1.0,1.0	1.0,1.0,0.822	0.059	#N/A
SE	Treated	Untreated	ENSG00000061936.10	SFSWAP	chr12	+	131764455	131764686	#N/A	#N/A	#N/A	#N/A	#N/A	#N/A	131756472	131756644	131766117	131766308	#N/A	#N/A	#N/A	#N/A	#N/A	#N/A	228237325	13,2,8	249,285,319	24,20,33	298	149	1.20534e-06	3.02984e-05	0.898,0.983,0.953	0.838,0.877,0.829	0.097	#N/A
SE	Treated	Untreated	ENSG00000061936.10	SFSWAP	chr12	+	131785072	131785228	#N/A	#N/A	#N/A	#N/A	#N/A	#N/A	131778064	131778330	131786462	131786588	#N/A	#N/A	#N/A	#N/A	#N/A	#N/A	363343	158,153,275	15,27,28	169,211,227	298	149	0.0036678	0.032084	0.102,0.097,0.073	0.042,0.06,0.058	0.037	#N/A
SE	Treated	Untreated	ENSG00000165102.15	HGSNAT	chr8	+	43178073	43178234	#N/A	#N/A	#N/A	#N/A	#N/A	#N/A	43173712	43173743	43182144	43182260	#N/A	#N/A	#N/A	#N/A	#N/A	#N/A	847585	0,0,0	68,186,102	0,0,10	298	149	0.00527548	0.0435638	1.0,1.0,1.0	1.0,1.0,0.836	0.055	#N/A
SE	Treated	Untreated	ENSG00000165102.15	HGSNAT	chr8	+	43196429	43196540	#N/A	#N/A	#N/A	#N/A	#N/A	#N/A	43193756	43193843	43196947	43197025	#N/A	#N/A	#N/A	#N/A	#N/A	#N/A	9266	64,66,57	4,0,2	56,82,85	260	149	8.54972e-09	3.27411e-07	0.075,0.184,0.057	0.039,0.0,0.013	0.088	#N/A
SE	Treated	Untreated	ENSG00000165102.15	HGSNAT	chr8	+	43197839	43197952	#N/A	#N/A	#N/A	#N/A	#N/A	#N/A	43197671	43197742	43199387	43199858	#N/A	#N/A	#N/A	#N/A	#N/A	#N/A	356444521	0,0,0	650,672,800	11,12,24	262	149	6.1244e-08	2.02625e-06	1.0,1.0,1.0	0.971,0.97,0.95	0.036	#N/A
SE	Treated	Untreated	ENSG00000115998.8	C2orf42	chr2	-	70175672	70175777	#N/A	#N/A	#N/A	#N/A	#N/A	#N/A	70169556	70169661	70179531	70179642	#N/A	#N/A	#N/A	#N/A	#N/A	#N/A	104134147	0,1,0	110,118,151	2,9,4	254	149	9.07351e-05	0.00137739	1.0,0.987,1.0	0.97,0.885,0.957	0.058	#N/A
SE	Treated	Untreated	ENSG00000115998.8	C2orf42	chr2	-	70190542	70190715	#N/A	#N/A	#N/A	#N/A	#N/A	#N/A	70182666	70182935	70190972	70191002	#N/A	#N/A	#N/A	#N/A	#N/A	#N/A	870	20,18,16	0,0,5	17,25,37	298	149	0.00157723	0.0158842	0.167,0.163,0.0	0.0,0.0,0.063	0.089	#N/A
SE	Treated	Untreated	ENSG00000078369.18	GNB1	chr1	-	1839189	1839238	#N/A	#N/A	#N/A	#N/A	#N/A	#N/A	1824987	1825499	1890819	1890836	#N/A	#N/A	#N/A	#N/A	#N/A	#N/A	387372447	20,26,42	356,487,496	13,32,9	198	149	0.00184629	0.0180711	0.936,0.915,0.889	0.954,0.92,0.976	-0.037	#N/A
SE	Treated	Untreated	ENSG00000157600.12	TMEM164	chrX	+	110067346	110067396	#N/A	#N/A	#N/A	#N/A	#N/A	#N/A	110003500	110004164	110144797	110144876	#N/A	#N/A	#N/A	#N/A	#N/A	#N/A	0	1,2,1	11,3,2	3,4,7	199	149	2.14235e-07	6.37745e-06	0.0,0.0,0.0	0.733,0.36,0.176	-0.423	#N/A
SE	Treated	Untreated	ENSG00000151687.15	ANKAR	chr2	+	189692254	189692418	#N/A	#N/A	#N/A	#N/A	#N/A	#N/A	189689526	189689964	189693073	189693177	#N/A	#N/A	#N/A	#N/A	#N/A	#N/A	77107116	0,0,0	17,32,16	0,5,1	298	149	0.0055732	0.0456485	1.0,1.0,1.0	1.0,0.762,0.889	0.116	#N/A
SE	Treated	Untreated	ENSG00000151687.15	ANKAR	chr2	+	189692254	189692418	#N/A	#N/A	#N/A	#N/A	#N/A	#N/A	189689526	189689964	189696149	189696369	#N/A	#N/A	#N/A	#N/A	#N/A	#N/A	76107117	15,15,2	16,32,16	8,12,41	298	149	4.18124e-06	9.16818e-05	0.717,0.781,0.967	0.5,0.571,0.163	0.41	#N/A
SE	Treated	Untreated	ENSG00000197147.15	LRRC8B	chr1	+	89558710	89559036	#N/A	#N/A	#N/A	#N/A	#N/A	#N/A	89526961	89526986	89568246	89568307	#N/A	#N/A	#N/A	#N/A	#N/A	#N/A	821	0,0,0	8,6,1	2,3,0	298	149	0.00177393	0.0174754	1.0,1.0,1.0	0.667,0.5,1.0	0.278	#N/A
SE	Treated	Untreated	ENSG00000197147.15	LRRC8B	chr1	+	89588312	89588368	#N/A	#N/A	#N/A	#N/A	#N/A	#N/A	89582624	89584789	89592770	89593366	#N/A	#N/A	#N/A	#N/A	#N/A	#N/A	288	14,16,25	0,0,3	44,19,44	205	149	4.1939e-07	1.16948e-05	0.094,0.267,0.189	0.0,0.0,0.047	0.168	#N/A
SE	Treated	Untreated	ENSG00000163462.19	TRIM46	chr1	+	155178808	155178846	#N/A	#N/A	#N/A	#N/A	#N/A	#N/A	155178491	155178613	155179631	155179934	#N/A	#N/A	#N/A	#N/A	#N/A	#N/A	445064	7,18,19	74,70,27	43,39,21	187	149	0.000924904	0.0100927	0.834,0.689,0.729	0.578,0.589,0.506	0.193	#N/A
SE	Treated	Untreated	ENSG00000154222.15	CC2D1B	chr1	-	52357000	52357126	#N/A	#N/A	#N/A	#N/A	#N/A	#N/A	52356383	52356442	52357525	52357698	#N/A	#N/A	#N/A	#N/A	#N/A	#N/A	541613646	125,185,94	637,771,938	38,44,79	275	149	6.63913e-14	4.89342e-12	0.701,0.642,0.788	0.901,0.905,0.865	-0.18	#N/A
SE	Treated	Untreated	ENSG00000154222.15	CC2D1B	chr1	-	52357000	52357174	#N/A	#N/A	#N/A	#N/A	#N/A	#N/A	52356383	52356442	52357525	52357698	#N/A	#N/A	#N/A	#N/A	#N/A	#N/A	370385466	125,185,94	391,515,663	38,44,79	298	149	1.10603e-09	4.83522e-08	0.597,0.51,0.713	0.837,0.854,0.808	-0.226	#N/A
SE	Treated	Untreated	ENSG00000154222.15	CC2D1B	chr1	-	52362601	52362746	#N/A	#N/A	#N/A	#N/A	#N/A	#N/A	52360423	52361132	52364551	52364634	#N/A	#N/A	#N/A	#N/A	#N/A	#N/A	424050	0,12,0	37,32,23	0,0,0	294	149	0.000309624	0.0039699	1.0,0.628,1.0	1.0,1.0,1.0	-0.124	#N/A
SE	Treated	Untreated	ENSG00000004848.8	ARX	chrX	-	25012921	25013798	#N/A	#N/A	#N/A	#N/A	#N/A	#N/A	25010259	25010305	25015541	25015965	#N/A	#N/A	#N/A	#N/A	#N/A	#N/A	103118153	0,0,19	151,176,174	0,2,0	298	149	2.26084e-05	0.000408853	1.0,1.0,0.801	1.0,0.978,1.0	-0.059	#N/A
SE	Treated	Untreated	ENSG00000204160.12	ZDHHC18	chr1	+	26850300	26850438	#N/A	#N/A	#N/A	#N/A	#N/A	#N/A	26848607	26848757	26850557	26850606	#N/A	#N/A	#N/A	#N/A	#N/A	#N/A	202232266	21,34,43	423,528,517	3,2,6	287	149	0	0	0.833,0.78,0.763	0.987,0.993,0.978	-0.194	#N/A
SE	Treated	Untreated	ENSG00000163818.19	LZTFL1	chr3	-	45827355	45827459	#N/A	#N/A	#N/A	#N/A	#N/A	#N/A	45823315	45826332	45828438	45828615	#N/A	#N/A	#N/A	#N/A	#N/A	#N/A	887849981	207,183,240	1017,1209,1309	159,184,197	253	149	6.56838e-05	0.00104074	0.716,0.732,0.707	0.79,0.795,0.796	-0.075	#N/A
SE	Treated	Untreated	ENSG00000162520.15	SYNC	chr1	-	32684009	32684089	#N/A	#N/A	#N/A	#N/A	#N/A	#N/A	32679905	32681860	32684257	32684382	#N/A	#N/A	#N/A	#N/A	#N/A	#N/A	529597635	270,288,291	523,584,600	94,89,128	229	149	0	0	0.56,0.574,0.587	0.784,0.81,0.753	-0.209	#N/A
SE	Treated	Untreated	ENSG00000072803.18	FBXW11	chr5	-	171914342	171914405	#N/A	#N/A	#N/A	#N/A	#N/A	#N/A	171910571	171910797	171957596	171957698	#N/A	#N/A	#N/A	#N/A	#N/A	#N/A	525841	0,0,2	52,90,57	13,2,7	212	149	5.47421e-06	0.000116143	1.0,1.0,0.935	0.738,0.969,0.851	0.126	#N/A
SE	Treated	Untreated	ENSG00000072803.18	FBXW11	chr5	-	171957596	171957698	#N/A	#N/A	#N/A	#N/A	#N/A	#N/A	171910571	171910797	171996889	171997051	#N/A	#N/A	#N/A	#N/A	#N/A	#N/A	0	10,29,28	9,4,6	28,32,39	251	149	1.991e-06	4.73774e-05	0.0,0.0,0.0	0.16,0.069,0.084	-0.104	#N/A
SE	Treated	Untreated	ENSG00000072803.18	FBXW11	chr5	-	171957596	171957698	#N/A	#N/A	#N/A	#N/A	#N/A	#N/A	171910571	171910797	172006457	172006638	#N/A	#N/A	#N/A	#N/A	#N/A	#N/A	17	74,86,87	15,3,13	91,108,99	251	149	0.000458944	0.00553934	0.0,0.007,0.046	0.089,0.016,0.072	-0.041	#N/A
SE	Treated	Untreated	ENSG00000072803.18	FBXW11	chr5	-	171996889	171997051	#N/A	#N/A	#N/A	#N/A	#N/A	#N/A	171910571	171910797	172003180	172003310	#N/A	#N/A	#N/A	#N/A	#N/A	#N/A	102928	0,0,2	28,32,41	7,0,1	298	149	0.00588805	0.047753	1.0,1.0,0.875	0.667,1.0,0.953	0.085	#N/A
SE	Treated	Untreated	ENSG00000072803.18	FBXW11	chr5	-	172003180	172003310	#N/A	#N/A	#N/A	#N/A	#N/A	#N/A	171910733	171910797	172006457	172006569	#N/A	#N/A	#N/A	#N/A	#N/A	#N/A	135	74,86,87	14,10,11	91,108,99	279	149	0.000257599	0.00339117	0.007,0.018,0.03	0.076,0.047,0.056	-0.041	#N/A
SE	Treated	Untreated	ENSG00000072803.18	FBXW11	chr5	-	172003180	172003310	#N/A	#N/A	#N/A	#N/A	#N/A	#N/A	171914342	171914405	172006457	172006569	#N/A	#N/A	#N/A	#N/A	#N/A	#N/A	133	71,90,116	14,10,10	90,113,124	279	149	2.91091e-05	0.0005109	0.007,0.017,0.014	0.077,0.045,0.041	-0.042	#N/A
SE	Treated	Untreated	ENSG00000072803.18	FBXW11	chr5	-	172003180	172003310	#N/A	#N/A	#N/A	#N/A	#N/A	#N/A	171996889	171997051	172006457	172006569	#N/A	#N/A	#N/A	#N/A	#N/A	#N/A	133	26,36,37	7,10,12	51,46,65	279	149	0.0055329	0.0453583	0.02,0.043,0.042	0.068,0.104,0.09	-0.052	#N/A
SE	Treated	Untreated	ENSG00000185379.21	RAD51D	chr17	-	35106127	35106249	#N/A	#N/A	#N/A	#N/A	#N/A	#N/A	35103453	35103544	35106385	35106481	#N/A	#N/A	#N/A	#N/A	#N/A	#N/A	816670	19,22,24	35,36,40	34,53,54	271	149	3.62277e-12	2.22613e-10	0.701,0.623,0.616	0.361,0.272,0.289	0.339	#N/A
SE	Treated	Untreated	ENSG00000185379.21	RAD51D	chr17	-	35106987	35107061	#N/A	#N/A	#N/A	#N/A	#N/A	#N/A	35106385	35106481	35107365	35107447	#N/A	#N/A	#N/A	#N/A	#N/A	#N/A	504648	4,8,2	22,20,48	8,25,16	223	149	1.95751e-05	0.000360166	0.893,0.793,0.941	0.648,0.348,0.667	0.321	#N/A
SE	Treated	Untreated	ENSG00000185379.21	RAD51D	chr17	-	35106987	35107122	#N/A	#N/A	#N/A	#N/A	#N/A	#N/A	35106185	35106481	35107365	35107447	#N/A	#N/A	#N/A	#N/A	#N/A	#N/A	146132124	4,8,2	63,84,105	8,25,16	284	149	3.71991e-08	1.28542e-06	0.95,0.896,0.97	0.805,0.638,0.775	0.199	#N/A
SE	Treated	Untreated	ENSG00000185379.21	RAD51D	chr17	-	35106987	35107122	#N/A	#N/A	#N/A	#N/A	#N/A	#N/A	35106185	35106481	35119110	35119157	#N/A	#N/A	#N/A	#N/A	#N/A	#N/A	646570	17,8,7	33,31,47	14,15,25	284	149	7.95253e-05	0.00122605	0.664,0.81,0.84	0.553,0.52,0.497	0.248	#N/A
SE	Treated	Untreated	ENSG00000185379.21	RAD51D	chr17	-	35107365	35107447	#N/A	#N/A	#N/A	#N/A	#N/A	#N/A	35106127	35106481	35118500	35118619	#N/A	#N/A	#N/A	#N/A	#N/A	#N/A	281413	12,4,8	23,30,30	1,0,6	231	149	0.000127051	0.00184279	0.601,0.693,0.512	0.937,1.0,0.763	-0.298	#N/A
SE	Treated	Untreated	ENSG00000185379.21	RAD51D	chr17	-	35107365	35107447	#N/A	#N/A	#N/A	#N/A	#N/A	#N/A	35106987	35107122	35118500	35118619	#N/A	#N/A	#N/A	#N/A	#N/A	#N/A	744656	11,2,2	50,58,58	3,0,0	231	149	0.000379339	0.00470639	0.813,0.937,0.948	0.915,1.0,1.0	-0.072	#N/A
SE	Treated	Untreated	ENSG00000185379.21	RAD51D	chr17	-	35116858	35117037	#N/A	#N/A	#N/A	#N/A	#N/A	#N/A	35107365	35107447	35118500	35118619	#N/A	#N/A	#N/A	#N/A	#N/A	#N/A	2102	42,27,37	0,0,0	39,36,58	298	149	0.000102126	0.00152809	0.023,0.156,0.026	0.0,0.0,0.0	0.068	#N/A
SE	Treated	Untreated	ENSG00000116898.12	MRPS15	chr1	-	36460691	36460776	#N/A	#N/A	#N/A	#N/A	#N/A	#N/A	36457922	36457981	36461263	36461312	#N/A	#N/A	#N/A	#N/A	#N/A	#N/A	192322812206	60,48,70	2813,3322,3418	47,27,36	234	149	1.55907e-09	6.67756e-08	0.953,0.968,0.953	0.974,0.987,0.984	-0.024	#N/A
SE	Treated	Untreated	ENSG00000116898.12	MRPS15	chr1	-	36461263	36461312	#N/A	#N/A	#N/A	#N/A	#N/A	#N/A	36457922	36457981	36462087	36462163	#N/A	#N/A	#N/A	#N/A	#N/A	#N/A	248249333	0,1,1	301,348,382	8,17,5	198	149	1.20759e-05	0.000234033	1.0,0.995,0.996	0.966,0.939,0.983	0.034	#N/A
SE	Treated	Untreated	ENSG00000275131.3	PDE4DIPP2	chr1	-	120491581	120491628	#N/A	#N/A	#N/A	#N/A	#N/A	#N/A	120489859	120489916	120491934	120492073	#N/A	#N/A	#N/A	#N/A	#N/A	#N/A	263531	2,5,3	31,15,15	0,0,0	196	149	0.000112742	0.00166239	0.908,0.842,0.887	1.0,1.0,1.0	-0.121	#N/A
SE	Treated	Untreated	ENSG00000275131.3	PDE4DIPP2	chr1	-	120491934	120492073	#N/A	#N/A	#N/A	#N/A	#N/A	#N/A	120489859	120489916	120493157	120493301	#N/A	#N/A	#N/A	#N/A	#N/A	#N/A	463856	1,0,0	38,38,22	0,0,8	288	149	0.00476481	0.0400228	0.96,1.0,1.0	1.0,1.0,0.587	0.124	#N/A
SE	Treated	Untreated	ENSG00000275131.3	PDE4DIPP2	chr1	-	120493157	120493301	#N/A	#N/A	#N/A	#N/A	#N/A	#N/A	120489859	120489916	120494233	120494460	#N/A	#N/A	#N/A	#N/A	#N/A	#N/A	382124	6,0,2	25,18,34	0,0,2	293	149	0.00280473	0.0255941	0.763,1.0,0.859	1.0,1.0,0.896	-0.091	#N/A
SE	Treated	Untreated	ENSG00000275131.3	PDE4DIPP2	chr1	-	120520233	120520669	#N/A	#N/A	#N/A	#N/A	#N/A	#N/A	120519467	120519821	120523893	120524126	#N/A	#N/A	#N/A	#N/A	#N/A	#N/A	52	3,2,0	11,6,1	0,0,0	298	149	0.000153269	0.00216227	0.0,0.556,1.0	1.0,1.0,1.0	-0.481	#N/A
SE	Treated	Untreated	ENSG00000176454.15	LPCAT4	chr15	-	34361399	34361532	#N/A	#N/A	#N/A	#N/A	#N/A	#N/A	34359588	34360209	34362195	34362321	#N/A	#N/A	#N/A	#N/A	#N/A	#N/A	320343410	28,40,21	512,561,715	10,20,29	282	149	1.25567e-06	3.14083e-05	0.858,0.819,0.912	0.964,0.937,0.929	-0.08	#N/A
SE	Treated	Untreated	ENSG00000176454.15	LPCAT4	chr15	-	34363660	34363719	#N/A	#N/A	#N/A	#N/A	#N/A	#N/A	34363421	34363456	34364012	34364073	#N/A	#N/A	#N/A	#N/A	#N/A	#N/A	611652779	16,21,32	881,922,949	21,11,17	208	149	0.00181048	0.0177806	0.965,0.957,0.946	0.968,0.984,0.976	-0.02	#N/A
SE	Treated	Untreated	ENSG00000136895.19	GARNL3	chr9	+	127264951	127265021	#N/A	#N/A	#N/A	#N/A	#N/A	#N/A	127243078	127243253	127291167	127291242	#N/A	#N/A	#N/A	#N/A	#N/A	#N/A	15146	0,0,0	12,37,38	4,3,5	219	149	1.13948e-05	0.000222722	1.0,1.0,1.0	0.671,0.894,0.838	0.199	#N/A
SE	Treated	Untreated	ENSG00000009830.13	POMT2	chr14	-	77279536	77279586	#N/A	#N/A	#N/A	#N/A	#N/A	#N/A	77278728	77278869	77279822	77279928	#N/A	#N/A	#N/A	#N/A	#N/A	#N/A	624759	123,141,175	27,24,18	227,260,270	199	149	0	0	0.274,0.2,0.202	0.082,0.065,0.048	0.16	#N/A
SE	Treated	Untreated	ENSG00000009830.13	POMT2	chr14	-	77279536	77279622	#N/A	#N/A	#N/A	#N/A	#N/A	#N/A	77278728	77278869	77279822	77279928	#N/A	#N/A	#N/A	#N/A	#N/A	#N/A	997985	123,141,175	46,46,23	227,260,270	235	149	0	0	0.338,0.262,0.235	0.114,0.101,0.051	0.19	#N/A
SE	Treated	Untreated	ENSG00000009830.13	POMT2	chr14	-	77279536	77279683	#N/A	#N/A	#N/A	#N/A	#N/A	#N/A	77278728	77278869	77279822	77279928	#N/A	#N/A	#N/A	#N/A	#N/A	#N/A	127108113	123,141,175	57,65,33	227,260,270	296	149	0	0	0.342,0.278,0.245	0.112,0.112,0.058	0.194	#N/A
SE	Treated	Untreated	ENSG00000009830.13	POMT2	chr14	-	77287232	77287271	#N/A	#N/A	#N/A	#N/A	#N/A	#N/A	77286743	77286822	77288761	77288831	#N/A	#N/A	#N/A	#N/A	#N/A	#N/A	1457	133,151,139	0,1,0	176,218,228	188	149	3.84565e-07	1.08011e-05	0.077,0.026,0.038	0.0,0.004,0.0	0.046	#N/A
SE	Treated	Untreated	ENSG00000009830.13	POMT2	chr14	-	77291513	77291664	#N/A	#N/A	#N/A	#N/A	#N/A	#N/A	77291313	77291380	77296163	77296273	#N/A	#N/A	#N/A	#N/A	#N/A	#N/A	373356	432,475,538	11,5,9	596,728,746	298	149	0	0	0.041,0.034,0.049	0.009,0.003,0.006	0.035	#N/A
SE	Treated	Untreated	ENSG00000009830.13	POMT2	chr14	-	77298688	77298771	#N/A	#N/A	#N/A	#N/A	#N/A	#N/A	77296163	77296273	77304691	77304800	#N/A	#N/A	#N/A	#N/A	#N/A	#N/A	161201169	0,1,1	212,271,221	10,5,15	232	149	6.54811e-07	1.74552e-05	1.0,0.992,0.991	0.932,0.972,0.904	0.058	#N/A
SE	Treated	Untreated	ENSG00000009830.13	POMT2	chr14	-	77301089	77301249	#N/A	#N/A	#N/A	#N/A	#N/A	#N/A	77299454	77299561	77304691	77304800	#N/A	#N/A	#N/A	#N/A	#N/A	#N/A	137124129	0,2,0	175,137,167	4,9,4	298	149	0.000139483	0.00199596	1.0,0.969,1.0	0.956,0.884,0.954	0.058	#N/A
SE	Treated	Untreated	ENSG00000134575.13	ACP2	chr11	-	47244734	47244867	#N/A	#N/A	#N/A	#N/A	#N/A	#N/A	47243238	47243321	47245304	47245394	#N/A	#N/A	#N/A	#N/A	#N/A	#N/A	762934969	30,54,58	836,1075,1255	8,13,22	282	149	3.06422e-14	2.3243e-12	0.931,0.901,0.898	0.982,0.978,0.968	-0.066	#N/A
SE	Treated	Untreated	ENSG00000134532.19	SOX5	chr12	-	23604386	23604533	#N/A	#N/A	#N/A	#N/A	#N/A	#N/A	23575658	23575838	23640811	23640897	#N/A	#N/A	#N/A	#N/A	#N/A	#N/A	157517581844	25,26,26	1953,2582,2295	5,0,8	296	149	2.06165e-10	1.00634e-08	0.969,0.971,0.973	0.995,1.0,0.993	-0.025	#N/A
SE	Treated	Untreated	ENSG00000134532.19	SOX5	chr12	-	24213342	24213417	#N/A	#N/A	#N/A	#N/A	#N/A	#N/A	23895792	23896024	24277215	24277312	#N/A	#N/A	#N/A	#N/A	#N/A	#N/A	19419	6,24,11	20,41,39	5,5,8	224	149	0.00160131	0.0160718	0.678,0.1,0.535	0.727,0.845,0.764	-0.341	#N/A
SE	Treated	Untreated	ENSG00000166575.17	TMEM135	chr11	+	87091361	87091395	#N/A	#N/A	#N/A	#N/A	#N/A	#N/A	87037843	87038186	87236637	87236684	#N/A	#N/A	#N/A	#N/A	#N/A	#N/A	152325	4,14,5	42,36,28	0,10,0	183	149	0.00151779	0.0153657	0.753,0.572,0.803	1.0,0.746,1.0	-0.206	#N/A
SE	Treated	Untreated	ENSG00000166575.17	TMEM135	chr11	+	87157340	87157406	#N/A	#N/A	#N/A	#N/A	#N/A	#N/A	87037933	87038186	87236637	87236684	#N/A	#N/A	#N/A	#N/A	#N/A	#N/A	121144132	4,14,5	134,142,195	0,10,0	215	149	0.00453283	0.0383678	0.954,0.877,0.948	1.0,0.908,1.0	-0.043	#N/A
SE	Treated	Untreated	ENSG00000180233.11	ZNRF2	chr7	+	30323641	30323737	#N/A	#N/A	#N/A	#N/A	#N/A	#N/A	30284596	30285826	30355727	30355833	#N/A	#N/A	#N/A	#N/A	#N/A	#N/A	498564569	17,24,25	593,695,768	15,17,10	245	149	0.00127895	0.0132989	0.947,0.935,0.933	0.96,0.961,0.979	-0.028	#N/A
SE	Treated	Untreated	ENSG00000135747.11	ZNF670-ZNF695	chr1	-	246967694	246967792	#N/A	#N/A	#N/A	#N/A	#N/A	#N/A	246945546	246945827	246988120	246988255	#N/A	#N/A	#N/A	#N/A	#N/A	#N/A	365353326	23,49,47	313,295,334	20,15,20	247	149	0.000441316	0.00536067	0.905,0.813,0.807	0.904,0.922,0.91	-0.07	#N/A
SE	Treated	Untreated	ENSG00000135747.11	ZNF670-ZNF695	chr1	-	246996020	246996181	#N/A	#N/A	#N/A	#N/A	#N/A	#N/A	246988120	246988255	246999347	246999440	#N/A	#N/A	#N/A	#N/A	#N/A	#N/A	80	176,195,139	19,15,14	144,120,144	298	149	8.12431e-10	3.63255e-08	0.0,0.02,0.0	0.062,0.059,0.046	-0.049	#N/A
SE	Treated	Untreated	ENSG00000152689.18	RASGRP3	chr2	+	33493053	33493172	#N/A	#N/A	#N/A	#N/A	#N/A	#N/A	33476648	33476707	33511709	33511842	#N/A	#N/A	#N/A	#N/A	#N/A	#N/A	162420	480,578,691	26,3,6	741,760,777	268	149	0.00214791	0.0205591	0.018,0.023,0.016	0.019,0.002,0.004	0.011	#N/A
SE	Treated	Untreated	ENSG00000152689.18	RASGRP3	chr2	+	33520552	33520684	#N/A	#N/A	#N/A	#N/A	#N/A	#N/A	33519951	33520014	33523878	33524052	#N/A	#N/A	#N/A	#N/A	#N/A	#N/A	129142141	5,8,19	137,156,265	0,6,0	281	149	1.02601e-07	3.25139e-06	0.932,0.904,0.797	1.0,0.932,1.0	-0.1	#N/A
SE	Treated	Untreated	ENSG00000184661.14	CDCA2	chr8	+	25472112	25472184	#N/A	#N/A	#N/A	#N/A	#N/A	#N/A	25469895	25469980	25479912	25480124	#N/A	#N/A	#N/A	#N/A	#N/A	#N/A	667898	768,815,887	49,60,88	1161,1306,1444	221	149	2.1266e-07	6.33223e-06	0.055,0.061,0.069	0.028,0.03,0.039	0.029	#N/A
SE	Treated	Untreated	ENSG00000184661.14	CDCA2	chr8	+	25503372	25503544	#N/A	#N/A	#N/A	#N/A	#N/A	#N/A	25488551	25488689	25506509	25507873	#N/A	#N/A	#N/A	#N/A	#N/A	#N/A	365434461	0,0,0	494,610,629	8,15,6	298	149	3.0778e-05	0.000536156	1.0,1.0,1.0	0.969,0.953,0.981	0.032	#N/A
SE	Treated	Untreated	ENSG00000007923.17	DNAJC11	chr1	-	6639901	6640057	#N/A	#N/A	#N/A	#N/A	#N/A	#N/A	6637446	6638364	6644557	6644669	#N/A	#N/A	#N/A	#N/A	#N/A	#N/A	566171	0,0,0	58,61,102	0,0,10	298	149	0.000635623	0.0073448	1.0,1.0,1.0	1.0,1.0,0.836	0.055	#N/A
SE	Treated	Untreated	ENSG00000007923.17	DNAJC11	chr1	-	6652828	6652951	#N/A	#N/A	#N/A	#N/A	#N/A	#N/A	6651528	6651602	6653910	6654039	#N/A	#N/A	#N/A	#N/A	#N/A	#N/A	145114102	9,5,27	124,120,165	3,1,8	272	149	0.000319289	0.00407237	0.898,0.926,0.674	0.958,0.985,0.919	-0.121	#N/A
SE	Treated	Untreated	ENSG00000007923.17	DNAJC11	chr1	-	6652828	6653387	#N/A	#N/A	#N/A	#N/A	#N/A	#N/A	6651528	6651602	6653910	6654039	#N/A	#N/A	#N/A	#N/A	#N/A	#N/A	895377	9,5,27	71,74,82	3,1,8	298	149	0.00167823	0.0167031	0.832,0.841,0.588	0.922,0.974,0.837	-0.157	#N/A
SE	Treated	Untreated	ENSG00000113161.17	HMGCR	chr5	+	75340447	75340688	#N/A	#N/A	#N/A	#N/A	#N/A	#N/A	75337269	75337300	75342582	75342770	#N/A	#N/A	#N/A	#N/A	#N/A	#N/A	10916	74,113,128	0,4,0	111,91,106	298	149	2.82265e-07	8.21048e-06	0.063,0.038,0.059	0.0,0.022,0.0	0.046	#N/A
SE	Treated	Untreated	ENSG00000065526.12	SPEN	chr1	+	15872815	15873136	#N/A	#N/A	#N/A	#N/A	#N/A	#N/A	15847706	15848150	15909320	15909481	#N/A	#N/A	#N/A	#N/A	#N/A	#N/A	103105125	4,12,5	118,98,88	0,0,0	298	149	8.54433e-08	2.74574e-06	0.928,0.814,0.926	1.0,1.0,1.0	-0.111	#N/A
SE	Treated	Untreated	ENSG00000015532.10	XYLT2	chr17	+	50357117	50357252	#N/A	#N/A	#N/A	#N/A	#N/A	#N/A	50356510	50356773	50358206	50358317	#N/A	#N/A	#N/A	#N/A	#N/A	#N/A	5562112	2,7,0	95,90,106	1,1,0	284	149	0.00458665	0.0387531	0.935,0.823,1.0	0.98,0.979,1.0	-0.067	#N/A
SE	Treated	Untreated	ENSG00000177189.14	RPS6KA3	chrX	-	20187827	20187970	#N/A	#N/A	#N/A	#N/A	#N/A	#N/A	20186295	20186366	20188496	20188534	#N/A	#N/A	#N/A	#N/A	#N/A	#N/A	330393391	6,4,18	509,601,532	0,0,3	292	149	2.71152e-07	7.90364e-06	0.966,0.98,0.917	1.0,1.0,0.989	-0.042	#N/A
SE	Treated	Untreated	ENSG00000177189.14	RPS6KA3	chrX	-	20240568	20240605	#N/A	#N/A	#N/A	#N/A	#N/A	#N/A	20234757	20234814	20241592	20241686	#N/A	#N/A	#N/A	#N/A	#N/A	#N/A	291315	0,0,1	26,16,43	6,0,2	186	149	0.00333632	0.0295913	1.0,1.0,0.923	0.776,1.0,0.945	0.067	#N/A
SE	Treated	Untreated	ENSG00000177189.14	RPS6KA3	chrX	-	20240568	20240669	#N/A	#N/A	#N/A	#N/A	#N/A	#N/A	20234757	20234814	20241592	20241686	#N/A	#N/A	#N/A	#N/A	#N/A	#N/A	178	0,0,1	17,6,14	6,0,2	250	149	0.000191554	0.00262082	1.0,1.0,0.827	0.628,1.0,0.807	0.131	#N/A
SE	Treated	Untreated	ENSG00000040199.18	PHLPP2	chr16	-	71663898	71664099	#N/A	#N/A	#N/A	#N/A	#N/A	#N/A	71658652	71658815	71667177	71667333	#N/A	#N/A	#N/A	#N/A	#N/A	#N/A	609630607	8,9,12	656,750,870	2,6,6	298	149	0.00263714	0.0243326	0.974,0.972,0.962	0.994,0.984,0.986	-0.019	#N/A
SE	Treated	Untreated	ENSG00000089248.7	ERP29	chr12	+	112019755	112019894	#N/A	#N/A	#N/A	#N/A	#N/A	#N/A	112013425	112013609	112022149	112023168	#N/A	#N/A	#N/A	#N/A	#N/A	#N/A	530569855	36,37,59	802,876,1123	33,22,28	288	149	4.71702e-07	1.29757e-05	0.884,0.888,0.882	0.926,0.954,0.954	-0.06	#N/A
SE	Treated	Untreated	ENSG00000134717.18	BTF3L4	chr1	+	52083339	52083541	#N/A	#N/A	#N/A	#N/A	#N/A	#N/A	52064824	52064938	52086111	52086171	#N/A	#N/A	#N/A	#N/A	#N/A	#N/A	244626232993	53,51,64	2591,3440,3351	77,125,119	298	149	8.30179e-05	0.00127376	0.958,0.963,0.959	0.944,0.932,0.934	0.023	#N/A
SE	Treated	Untreated	ENSG00000137573.14	SULF1	chr8	+	69603191	69603320	#N/A	#N/A	#N/A	#N/A	#N/A	#N/A	69601653	69601829	69603599	69603656	#N/A	#N/A	#N/A	#N/A	#N/A	#N/A	280232277	4,5,4	276,354,341	10,19,11	278	149	0.00139222	0.014286	0.974,0.961,0.974	0.937,0.909,0.943	0.04	#N/A
SE	Treated	Untreated	ENSG00000070814.22	TCOF1	chr5	+	150383061	150383172	#N/A	#N/A	#N/A	#N/A	#N/A	#N/A	150379531	150379732	150387901	150388088	#N/A	#N/A	#N/A	#N/A	#N/A	#N/A	667365	286,296,262	46,39,42	303,311,344	260	149	3.54474e-05	0.000606364	0.117,0.124,0.124	0.08,0.067,0.065	0.051	#N/A
SE	Treated	Untreated	ENSG00000070814.22	TCOF1	chr5	+	150383064	150383172	#N/A	#N/A	#N/A	#N/A	#N/A	#N/A	150379531	150379732	150383737	150384253	#N/A	#N/A	#N/A	#N/A	#N/A	#N/A	141910	44,33,44	6,2,8	30,43,40	257	149	0.00259645	0.0240284	0.156,0.25,0.116	0.104,0.026,0.104	0.096	#N/A
SE	Treated	Untreated	ENSG00000173653.8	RCE1	chr11	+	66843955	66844039	#N/A	#N/A	#N/A	#N/A	#N/A	#N/A	66842834	66843861	66844285	66844364	#N/A	#N/A	#N/A	#N/A	#N/A	#N/A	337456352	2,0,0	476,492,488	22,4,4	233	149	6.34545e-05	0.00100985	0.991,1.0,1.0	0.933,0.987,0.987	0.028	#N/A
SE	Treated	Untreated	ENSG00000173653.8	RCE1	chr11	+	66843959	66844039	#N/A	#N/A	#N/A	#N/A	#N/A	#N/A	66843647	66843861	66844285	66844364	#N/A	#N/A	#N/A	#N/A	#N/A	#N/A	202271238	2,0,0	293,338,319	22,4,4	229	149	4.49988e-06	9.76778e-05	0.985,1.0,1.0	0.897,0.982,0.981	0.042	#N/A
SE	Treated	Untreated	ENSG00000173653.8	RCE1	chr11	+	66844285	66844364	#N/A	#N/A	#N/A	#N/A	#N/A	#N/A	66843955	66844039	66844696	66844759	#N/A	#N/A	#N/A	#N/A	#N/A	#N/A	739357	0,8,2	135,147,104	0,0,0	228	149	0.00124262	0.0129878	1.0,0.884,0.949	1.0,1.0,1.0	-0.056	#N/A
SE	Treated	Untreated	ENSG00000173653.8	RCE1	chr11	+	66844285	66844364	#N/A	#N/A	#N/A	#N/A	#N/A	#N/A	66843955	66844039	66844868	66845008	#N/A	#N/A	#N/A	#N/A	#N/A	#N/A	291329261	45,54,85	413,478,419	0,0,0	228	149	0	0	0.809,0.799,0.667	1.0,1.0,1.0	-0.242	#N/A
SE	Treated	Untreated	ENSG00000173653.8	RCE1	chr11	+	66845499	66845562	#N/A	#N/A	#N/A	#N/A	#N/A	#N/A	66845165	66845237	66845859	66846528	#N/A	#N/A	#N/A	#N/A	#N/A	#N/A	366525489	47,49,90	547,710,600	39,59,31	212	149	8.76588e-06	0.000176583	0.846,0.883,0.792	0.908,0.894,0.932	-0.071	#N/A
SE	Treated	Untreated	ENSG00000120254.16	MTHFD1L	chr6	+	150887844	150887981	#N/A	#N/A	#N/A	#N/A	#N/A	#N/A	150885633	150885734	150898859	150899021	#N/A	#N/A	#N/A	#N/A	#N/A	#N/A	6787150	0,10,0	121,123,163	0,0,0	286	149	0.00289369	0.0262774	1.0,0.819,1.0	1.0,1.0,1.0	-0.06	#N/A
SE	Treated	Untreated	ENSG00000158062.21	UBXN11	chr1	-	26302812	26302918	#N/A	#N/A	#N/A	#N/A	#N/A	#N/A	26285822	26286037	26303042	26303167	#N/A	#N/A	#N/A	#N/A	#N/A	#N/A	11811	0,5,5	14,15,10	2,0,0	255	149	0.000289956	0.00375297	1.0,0.678,0.562	0.804,1.0,1.0	-0.188	#N/A
SE	Treated	Untreated	ENSG00000158062.21	UBXN11	chr1	-	26302812	26302918	#N/A	#N/A	#N/A	#N/A	#N/A	#N/A	26301693	26301722	26306591	26306609	#N/A	#N/A	#N/A	#N/A	#N/A	#N/A	241629	5,4,17	14,13,18	19,16,29	255	149	5.74348e-05	0.000924298	0.737,0.7,0.499	0.301,0.322,0.266	0.349	#N/A
SE	Treated	Untreated	ENSG00000043514.17	TRIT1	chr1	-	39847547	39847660	#N/A	#N/A	#N/A	#N/A	#N/A	#N/A	39847219	39847297	39847985	39848091	#N/A	#N/A	#N/A	#N/A	#N/A	#N/A	8399144	0,4,1	71,63,100	9,4,13	262	149	4.08066e-07	1.14074e-05	1.0,0.934,0.988	0.818,0.9,0.814	0.13	#N/A
SE	Treated	Untreated	ENSG00000112182.15	BACH2	chr6	-	90252512	90252590	#N/A	#N/A	#N/A	#N/A	#N/A	#N/A	90206568	90206681	90271848	90271941	#N/A	#N/A	#N/A	#N/A	#N/A	#N/A	15817	46,38,29	22,18,18	22,8,23	227	149	0.000656588	0.00756441	0.176,0.121,0.278	0.396,0.596,0.339	-0.252	#N/A
SE	Treated	Untreated	ENSG00000222005.9	LINC01118	chr2	+	46800208	46800447	#N/A	#N/A	#N/A	#N/A	#N/A	#N/A	46797318	46797501	46811511	46811612	#N/A	#N/A	#N/A	#N/A	#N/A	#N/A	101	1,3,1	16,0,18	7,10,14	298	149	0.00252353	0.0234622	0.333,0.0,0.333	0.533,0.0,0.391	-0.086	#N/A
SE	Treated	Untreated	ENSG00000224081.10	SLC44A3-AS1	chr1	-	94622718	94622900	#N/A	#N/A	#N/A	#N/A	#N/A	#N/A	94616376	94617071	94679424	94679607	#N/A	#N/A	#N/A	#N/A	#N/A	#N/A	241515	2,0,0	16,30,16	8,9,3	298	149	1.94939e-06	4.65058e-05	0.857,1.0,1.0	0.5,0.625,0.727	0.335	#N/A
SE	Treated	Untreated	ENSG00000224081.10	SLC44A3-AS1	chr1	-	94622718	94624609	#N/A	#N/A	#N/A	#N/A	#N/A	#N/A	94613813	94617071	94679424	94679607	#N/A	#N/A	#N/A	#N/A	#N/A	#N/A	241519	2,0,0	14,26,16	8,9,3	298	149	7.48586e-07	1.97342e-05	0.857,1.0,1.0	0.467,0.591,0.727	0.357	#N/A
SE	Treated	Untreated	ENSG00000224081.10	SLC44A3-AS1	chr1	-	94679424	94679607	#N/A	#N/A	#N/A	#N/A	#N/A	#N/A	94638436	94638558	94732257	94732437	#N/A	#N/A	#N/A	#N/A	#N/A	#N/A	336757	0,0,0	24,42,60	0,0,11	298	149	6.95328e-05	0.00109353	1.0,1.0,1.0	1.0,1.0,0.732	0.089	#N/A
SE	Treated	Untreated	ENSG00000224081.10	SLC44A3-AS1	chr1	-	94770261	94770313	#N/A	#N/A	#N/A	#N/A	#N/A	#N/A	94705438	94705557	94819955	94820192	#N/A	#N/A	#N/A	#N/A	#N/A	#N/A	502	8,4,10	0,1,0	6,5,5	201	149	0.00211326	0.0202634	0.317,0.0,0.129	0.0,0.129,0.0	0.106	#N/A
SE	Treated	Untreated	ENSG00000157985.19	AGAP1	chr2	+	235930764	235930923	#N/A	#N/A	#N/A	#N/A	#N/A	#N/A	235908737	235908906	236036560	236036697	#N/A	#N/A	#N/A	#N/A	#N/A	#N/A	807896	0,0,0	159,174,193	8,0,6	298	149	0.000835604	0.00926546	1.0,1.0,1.0	0.909,1.0,0.941	0.05	#N/A
SE	Treated	Untreated	ENSG00000135164.19	DMTF1	chr7	+	87154389	87154528	#N/A	#N/A	#N/A	#N/A	#N/A	#N/A	87152435	87152555	87163238	87163332	#N/A	#N/A	#N/A	#N/A	#N/A	#N/A	10783121	10,2,2	80,78,63	0,1,0	288	149	0.000141793	0.00202306	0.847,0.955,0.969	1.0,0.976,1.0	-0.068	#N/A
SE	Treated	Untreated	ENSG00000135164.19	DMTF1	chr7	+	87163238	87163332	#N/A	#N/A	#N/A	#N/A	#N/A	#N/A	87152425	87152555	87163494	87163539	#N/A	#N/A	#N/A	#N/A	#N/A	#N/A	19515	32,25,44	1,7,1	12,34,56	243	149	3.8681e-05	0.000654084	0.267,0.109,0.173	0.049,0.112,0.011	0.126	#N/A
SE	Treated	Untreated	ENSG00000135164.19	DMTF1	chr7	+	87164933	87165050	#N/A	#N/A	#N/A	#N/A	#N/A	#N/A	87163219	87163617	87166482	87166493	#N/A	#N/A	#N/A	#N/A	#N/A	#N/A	144515271698	16,26,14	1673,1747,2268	5,7,7	266	149	7.7841e-05	0.00120473	0.981,0.97,0.985	0.995,0.993,0.995	-0.016	#N/A
SE	Treated	Untreated	ENSG00000135164.19	DMTF1	chr7	+	87179544	87179702	#N/A	#N/A	#N/A	#N/A	#N/A	#N/A	87174592	87174669	87181308	87181341	#N/A	#N/A	#N/A	#N/A	#N/A	#N/A	859785882	13,19,23	1102,1076,1166	8,12,8	298	149	5.4221e-05	0.000879532	0.971,0.954,0.95	0.986,0.978,0.986	-0.025	#N/A
SE	Treated	Untreated	ENSG00000135164.19	DMTF1	chr7	+	87188038	87188301	#N/A	#N/A	#N/A	#N/A	#N/A	#N/A	87185828	87185980	87193724	87194102	#N/A	#N/A	#N/A	#N/A	#N/A	#N/A	132625	4,0,6	13,15,16	0,0,0	298	149	7.78957e-06	0.000159116	0.619,1.0,0.676	1.0,1.0,1.0	-0.235	#N/A
SE	Treated	Untreated	ENSG00000135164.19	DMTF1	chr7	+	87193197	87193353	#N/A	#N/A	#N/A	#N/A	#N/A	#N/A	87190944	87191027	87193724	87194102	#N/A	#N/A	#N/A	#N/A	#N/A	#N/A	364039073815	192,220,220	4768,5331,5599	3,0,0	298	149	0	0	0.905,0.899,0.897	0.999,1.0,1.0	-0.099	#N/A
SE	Treated	Untreated	ENSG00000135164.19	DMTF1	chr7	+	87193724	87194102	#N/A	#N/A	#N/A	#N/A	#N/A	#N/A	87192476	87193353	87194683	87194828	#N/A	#N/A	#N/A	#N/A	#N/A	#N/A	232926012664	0,0,0	2644,2815,3209	21,46,44	298	149	3.51486e-11	1.90751e-09	1.0,1.0,1.0	0.984,0.968,0.973	0.025	#N/A
SE	Treated	Untreated	ENSG00000135164.19	DMTF1	chr7	+	87194683	87194828	#N/A	#N/A	#N/A	#N/A	#N/A	#N/A	87193724	87194102	87195030	87195166	#N/A	#N/A	#N/A	#N/A	#N/A	#N/A	195624042426	60,89,100	1998,2227,2488	138,126,123	294	149	6.71276e-05	0.00106167	0.943,0.932,0.925	0.88,0.9,0.911	0.036	#N/A
SE	Treated	Untreated	ENSG00000114978.18	MOB1A	chr2	-	74178114	74178281	#N/A	#N/A	#N/A	#N/A	#N/A	#N/A	74172675	74172752	74178660	74178898	#N/A	#N/A	#N/A	#N/A	#N/A	#N/A	393749	1079,1342,1294	93,130,148	1239,1536,1612	298	149	1.67755e-12	1.06775e-10	0.018,0.014,0.019	0.036,0.041,0.044	-0.023	#N/A
SE	Treated	Untreated	ENSG00000164880.16	INTS1	chr7	-	1480316	1480441	#N/A	#N/A	#N/A	#N/A	#N/A	#N/A	1479429	1479684	1480834	1480933	#N/A	#N/A	#N/A	#N/A	#N/A	#N/A	338373442	18,26,14	332,463,482	8,11,15	274	149	0.00455095	0.038495	0.911,0.886,0.945	0.958,0.958,0.946	-0.04	#N/A
SE	Treated	Untreated	ENSG00000197965.12	MPZL1	chr1	+	167773235	167773368	#N/A	#N/A	#N/A	#N/A	#N/A	#N/A	167765582	167765749	167787819	167787844	#N/A	#N/A	#N/A	#N/A	#N/A	#N/A	207270234	13,34,41	96,127,164	16,32,41	282	149	0.0022868	0.0216365	0.894,0.808,0.751	0.76,0.677,0.679	0.112	#N/A
SE	Treated	Untreated	ENSG00000197965.12	MPZL1	chr1	+	167776063	167776166	#N/A	#N/A	#N/A	#N/A	#N/A	#N/A	167765057	167765749	167787819	167788012	#N/A	#N/A	#N/A	#N/A	#N/A	#N/A	338383420	13,34,41	638,685,708	16,32,41	252	149	0.00194721	0.0189161	0.939,0.869,0.858	0.959,0.927,0.911	-0.044	#N/A
SE	Treated	Untreated	ENSG00000197965.12	MPZL1	chr1	+	167776063	167776166	#N/A	#N/A	#N/A	#N/A	#N/A	#N/A	167773235	167773368	167787819	167788012	#N/A	#N/A	#N/A	#N/A	#N/A	#N/A	127213481667	213,295,243	2210,2544,2615	100,140,176	252	149	0	0	0.779,0.73,0.802	0.929,0.915,0.898	-0.144	#N/A
SE	Treated	Untreated	ENSG00000267128.2	RNF157-AS1	chr17	+	76144921	76145086	#N/A	#N/A	#N/A	#N/A	#N/A	#N/A	76143229	76143348	76145421	76145564	#N/A	#N/A	#N/A	#N/A	#N/A	#N/A	9528	1,0,0	18,15,15	5,7,9	298	149	4.60242e-08	1.55816e-06	0.818,1.0,1.0	0.643,0.517,0.455	0.401	#N/A
SE	Treated	Untreated	ENSG00000267128.2	RNF157-AS1	chr17	+	76144924	76145086	#N/A	#N/A	#N/A	#N/A	#N/A	#N/A	76143173	76143348	76145421	76145523	#N/A	#N/A	#N/A	#N/A	#N/A	#N/A	534	1,0,0	2,4,1	5,7,9	298	149	4.65361e-09	1.85216e-07	0.714,1.0,1.0	0.167,0.222,0.053	0.757	#N/A
SE	Treated	Untreated	ENSG00000267128.2	RNF157-AS1	chr17	+	76146273	76146337	#N/A	#N/A	#N/A	#N/A	#N/A	#N/A	76138431	76138520	76147293	76147599	#N/A	#N/A	#N/A	#N/A	#N/A	#N/A	536	38,50,56	22,24,30	135,60,107	213	149	0.000352028	0.004417	0.084,0.04,0.07	0.102,0.219,0.164	-0.097	#N/A
SE	Treated	Untreated	ENSG00000267128.2	RNF157-AS1	chr17	+	76146273	76146337	#N/A	#N/A	#N/A	#N/A	#N/A	#N/A	76145421	76145564	76147293	76147599	#N/A	#N/A	#N/A	#N/A	#N/A	#N/A	7411	10,36,35	31,36,50	45,55,68	213	149	0.00319744	0.0285667	0.329,0.072,0.18	0.325,0.314,0.34	-0.133	#N/A
SE	Treated	Untreated	ENSG00000267128.2	RNF157-AS1	chr17	+	76146273	76146337	#N/A	#N/A	#N/A	#N/A	#N/A	#N/A	76145421	76145564	76153124	76153460	#N/A	#N/A	#N/A	#N/A	#N/A	#N/A	112	1,0,0	7,4,6	1,3,7	213	149	0.000234552	0.00312994	0.412,1.0,1.0	0.83,0.483,0.375	0.241	#N/A
SE	Treated	Untreated	ENSG00000267128.2	RNF157-AS1	chr17	+	76147293	76147599	#N/A	#N/A	#N/A	#N/A	#N/A	#N/A	76145421	76145564	76153124	76153460	#N/A	#N/A	#N/A	#N/A	#N/A	#N/A	154852	1,0,0	71,92,88	1,3,7	298	149	0.00172847	0.0171103	0.882,1.0,1.0	0.973,0.939,0.863	0.036	#N/A
SE	Treated	Untreated	ENSG00000173209.23	AHSA2P	chr2	+	61185979	61186081	#N/A	#N/A	#N/A	#N/A	#N/A	#N/A	61185501	61185618	61186445	61186497	#N/A	#N/A	#N/A	#N/A	#N/A	#N/A	142330	33,18,30	2,12,8	58,37,36	251	149	1.65602e-06	4.02532e-05	0.201,0.431,0.372	0.02,0.161,0.117	0.235	#N/A
SE	Treated	Untreated	ENSG00000224699.10	LAMTOR5-AS1	chr1	+	110408921	110409158	#N/A	#N/A	#N/A	#N/A	#N/A	#N/A	110407849	110407954	110412172	110412293	#N/A	#N/A	#N/A	#N/A	#N/A	#N/A	41212	6,10,12	2,0,0	6,9,8	298	149	3.05772e-07	8.8073e-06	0.25,0.375,0.333	0.143,0.0,0.0	0.272	#N/A
SE	Treated	Untreated	ENSG00000224699.10	LAMTOR5-AS1	chr1	+	110409084	110409158	#N/A	#N/A	#N/A	#N/A	#N/A	#N/A	110407824	110407954	110412172	110412293	#N/A	#N/A	#N/A	#N/A	#N/A	#N/A	2711	6,10,12	2,0,0	6,9,8	223	149	9.81973e-06	0.000195311	0.182,0.319,0.38	0.182,0.0,0.0	0.233	#N/A
SE	Treated	Untreated	ENSG00000224699.10	LAMTOR5-AS1	chr1	+	110414151	110414231	#N/A	#N/A	#N/A	#N/A	#N/A	#N/A	110413320	110413410	110416008	110416089	#N/A	#N/A	#N/A	#N/A	#N/A	#N/A	141329	6,0,3	12,21,4	1,0,0	229	149	0.000431881	0.00526205	0.603,1.0,0.863	0.886,1.0,1.0	-0.14	#N/A
SE	Treated	Untreated	ENSG00000063761.16	ADCK1	chr14	+	77827853	77827971	#N/A	#N/A	#N/A	#N/A	#N/A	#N/A	77822434	77822518	77859075	77859279	#N/A	#N/A	#N/A	#N/A	#N/A	#N/A	465	3,3,1	1,4,2	5,12,15	267	149	7.84786e-05	0.00121242	0.427,0.527,0.736	0.1,0.157,0.069	0.455	#N/A
SE	Treated	Untreated	ENSG00000183044.12	ABAT	chr16	+	8735698	8735809	#N/A	#N/A	#N/A	#N/A	#N/A	#N/A	8720715	8720934	8746000	8746025	#N/A	#N/A	#N/A	#N/A	#N/A	#N/A	141154190	0,3,2	370,387,334	10,6,12	260	149	0.00505546	0.0420102	1.0,0.967,0.982	0.955,0.974,0.941	0.026	#N/A
SE	Treated	Untreated	ENSG00000183044.12	ABAT	chr16	+	8766207	8766270	#N/A	#N/A	#N/A	#N/A	#N/A	#N/A	8764737	8764830	8768192	8768256	#N/A	#N/A	#N/A	#N/A	#N/A	#N/A	570628707	0,3,1	1260,1435,1310	13,20,24	212	149	0.000441966	0.0053674	1.0,0.993,0.998	0.986,0.981,0.975	0.016	#N/A
SE	Treated	Untreated	ENSG00000223745.8	CCDC18-AS1	chr1	-	93318167	93318228	#N/A	#N/A	#N/A	#N/A	#N/A	#N/A	93310127	93311608	93324634	93324691	#N/A	#N/A	#N/A	#N/A	#N/A	#N/A	362	10,6,1	0,3,0	15,2,11	210	149	0.00399793	0.0344735	0.176,0.415,0.587	0.0,0.516,0.0	0.221	#N/A
SE	Treated	Untreated	ENSG00000223745.8	CCDC18-AS1	chr1	-	93338229	93338268	#N/A	#N/A	#N/A	#N/A	#N/A	#N/A	93337376	93337512	93339155	93339274	#N/A	#N/A	#N/A	#N/A	#N/A	#N/A	8713	0,0,0	8,18,6	0,4,6	188	149	1.4344e-05	0.000272516	1.0,1.0,1.0	1.0,0.781,0.442	0.259	#N/A
SE	Treated	Untreated	ENSG00000122068.13	FYTTD1	chr3	+	197763465	197763638	#N/A	#N/A	#N/A	#N/A	#N/A	#N/A	197756425	197756557	197768438	197768587	#N/A	#N/A	#N/A	#N/A	#N/A	#N/A	362210	276,277,300	32,24,73	261,255,350	298	149	0.000429938	0.00524034	0.061,0.038,0.016	0.058,0.045,0.094	-0.027	#N/A
SE	Treated	Untreated	ENSG00000159363.19	ATP13A2	chr1	-	16996385	16996478	#N/A	#N/A	#N/A	#N/A	#N/A	#N/A	16996253	16996300	16997019	16997175	#N/A	#N/A	#N/A	#N/A	#N/A	#N/A	201224219	0,0,2	308,314,415	9,1,9	242	149	0.00500414	0.0416457	1.0,1.0,0.985	0.955,0.995,0.966	0.023	#N/A
SE	Treated	Untreated	ENSG00000113387.12	SUB1	chr5	+	32594570	32594872	#N/A	#N/A	#N/A	#N/A	#N/A	#N/A	32591562	32591685	32598960	32599069	#N/A	#N/A	#N/A	#N/A	#N/A	#N/A	5785101	1093,1304,1423	8,8,13	1152,1440,1602	298	149	0	0	0.025,0.032,0.034	0.003,0.003,0.004	0.027	#N/A
SE	Treated	Untreated	ENSG00000264522.6	OTUD7B	chr1	-	149949628	149949778	#N/A	#N/A	#N/A	#N/A	#N/A	#N/A	149947250	149947335	149950093	149950221	#N/A	#N/A	#N/A	#N/A	#N/A	#N/A	295846	2,1,4	38,36,64	0,0,0	298	149	0.00391338	0.0338733	0.879,0.967,0.852	1.0,1.0,1.0	-0.101	#N/A
SE	Treated	Untreated	ENSG00000264522.6	OTUD7B	chr1	-	149949628	149949778	#N/A	#N/A	#N/A	#N/A	#N/A	#N/A	149948968	149949083	149950093	149950221	#N/A	#N/A	#N/A	#N/A	#N/A	#N/A	478635652	59,54,93	699,727,790	3,24,12	298	149	0	0	0.802,0.855,0.778	0.991,0.938,0.971	-0.155	#N/A
SE	Treated	Untreated	ENSG00000114316.13	USP4	chr3	-	49311513	49311654	#N/A	#N/A	#N/A	#N/A	#N/A	#N/A	49310619	49310737	49324701	49324763	#N/A	#N/A	#N/A	#N/A	#N/A	#N/A	442428413	65,58,90	402,432,416	83,103,121	290	149	0.00316501	0.0283209	0.777,0.791,0.702	0.713,0.683,0.639	0.078	#N/A
SE	Treated	Untreated	ENSG00000138134.12	STAMBPL1	chr10	+	88882461	88882622	#N/A	#N/A	#N/A	#N/A	#N/A	#N/A	88880223	88880638	88901655	88901738	#N/A	#N/A	#N/A	#N/A	#N/A	#N/A	515442	245,280,231	20,43,58	418,422,479	298	149	8.73123e-07	2.2644e-05	0.094,0.088,0.083	0.023,0.048,0.057	0.046	#N/A
SE	Treated	Untreated	ENSG00000138134.12	STAMBPL1	chr10	+	88905442	88905660	#N/A	#N/A	#N/A	#N/A	#N/A	#N/A	88901074	88901738	88908701	88908777	#N/A	#N/A	#N/A	#N/A	#N/A	#N/A	513681585	13,6,9	925,1058,1003	0,0,0	298	149	3.14806e-05	0.000546524	0.952,0.983,0.97	1.0,1.0,1.0	-0.032	#N/A
SE	Treated	Untreated	ENSG00000286619.1	ENSG00000286619	chr1	+	205836238	205836303	#N/A	#N/A	#N/A	#N/A	#N/A	#N/A	205813346	205813585	205891155	205891309	#N/A	#N/A	#N/A	#N/A	#N/A	#N/A	0	2,4,6	5,2,6	6,19,12	214	149	7.89733e-06	0.00016114	0.0,0.0,0.0	0.367,0.068,0.258	-0.231	#N/A
SE	Treated	Untreated	ENSG00000286619.1	ENSG00000286619	chr1	+	205853787	205853874	#N/A	#N/A	#N/A	#N/A	#N/A	#N/A	205813328	205813585	205891155	205891309	#N/A	#N/A	#N/A	#N/A	#N/A	#N/A	0	2,4,6	8,4,2	6,19,12	236	149	1.31767e-05	0.000253349	0.0,0.0,0.0	0.457,0.117,0.095	-0.223	#N/A
SE	Treated	Untreated	ENSG00000084073.10	ZMPSTE24	chr1	+	40262833	40262983	#N/A	#N/A	#N/A	#N/A	#N/A	#N/A	40260838	40260985	40267785	40267872	#N/A	#N/A	#N/A	#N/A	#N/A	#N/A	642933	620,689,776	16,13,23	466,630,689	298	149	4.12665e-05	0.000693093	0.049,0.021,0.021	0.017,0.01,0.016	0.016	#N/A
SE	Treated	Untreated	ENSG00000084073.10	ZMPSTE24	chr1	+	40280119	40280312	#N/A	#N/A	#N/A	#N/A	#N/A	#N/A	40271893	40272035	40281342	40281527	#N/A	#N/A	#N/A	#N/A	#N/A	#N/A	653935	406,426,608	20,26,22	360,461,460	298	149	0.000286089	0.00370892	0.074,0.044,0.028	0.027,0.027,0.023	0.023	#N/A
SE	Treated	Untreated	ENSG00000162692.12	VCAM1	chr1	+	100729106	100729382	#N/A	#N/A	#N/A	#N/A	#N/A	#N/A	100724623	100724890	100731197	100731518	#N/A	#N/A	#N/A	#N/A	#N/A	#N/A	128814141811	14,10,10	941,958,1089	60,31,32	298	149	0	0	0.979,0.986,0.989	0.887,0.939,0.944	0.061	#N/A
SE	Treated	Untreated	ENSG00000163811.12	WDR43	chr2	+	28922918	28922983	#N/A	#N/A	#N/A	#N/A	#N/A	#N/A	28917892	28917995	28926467	28926485	#N/A	#N/A	#N/A	#N/A	#N/A	#N/A	208257257	5,5,11	198,229,249	0,1,5	214	149	0.00184465	0.0180608	0.967,0.973,0.942	1.0,0.994,0.972	-0.028	#N/A
SE	Treated	Untreated	ENSG00000163811.12	WDR43	chr2	+	28930057	28930149	#N/A	#N/A	#N/A	#N/A	#N/A	#N/A	28929578	28929710	28935520	28935607	#N/A	#N/A	#N/A	#N/A	#N/A	#N/A	1009992	1072,1035,1298	17,16,32	990,1156,1295	241	149	0	0	0.055,0.056,0.042	0.011,0.008,0.015	0.04	#N/A
SE	Treated	Untreated	ENSG00000117600.14	PLPPR4	chr1	+	99301723	99301897	#N/A	#N/A	#N/A	#N/A	#N/A	#N/A	99300908	99300966	99305684	99309584	#N/A	#N/A	#N/A	#N/A	#N/A	#N/A	342352410	297,421,412	478,542,533	791,817,882	298	149	3.27602e-06	7.39923e-05	0.365,0.295,0.332	0.232,0.249,0.232	0.093	#N/A
SE	Treated	Untreated	ENSG00000152763.17	DNAI4	chr1	-	66835625	66835777	#N/A	#N/A	#N/A	#N/A	#N/A	#N/A	66833990	66834148	66837709	66837796	#N/A	#N/A	#N/A	#N/A	#N/A	#N/A	233783	9,0,1	57,110,84	0,0,0	298	149	0.000484131	0.00579895	0.561,1.0,0.976	1.0,1.0,1.0	-0.154	#N/A
SE	Treated	Untreated	ENSG00000258674.5	ENSG00000258674	chr19	+	19529363	19529517	#N/A	#N/A	#N/A	#N/A	#N/A	#N/A	19527700	19527770	19532631	19532740	#N/A	#N/A	#N/A	#N/A	#N/A	#N/A	547	10,1,8	4,10,14	4,0,0	298	149	0.00175704	0.0173298	0.2,0.667,0.304	0.333,1.0,1.0	-0.387	#N/A
SE	Treated	Untreated	ENSG00000154556.18	SORBS2	chr4	-	185606584	185607349	#N/A	#N/A	#N/A	#N/A	#N/A	#N/A	185593885	185593935	185611779	185611980	#N/A	#N/A	#N/A	#N/A	#N/A	#N/A	558961	131,158,162	23,30,37	186,179,178	298	149	2.39078e-10	1.15524e-08	0.174,0.22,0.158	0.058,0.077,0.094	0.108	#N/A
SE	Treated	Untreated	ENSG00000154556.18	SORBS2	chr4	-	185626831	185627019	#N/A	#N/A	#N/A	#N/A	#N/A	#N/A	185620062	185620151	185630548	185630583	#N/A	#N/A	#N/A	#N/A	#N/A	#N/A	303343397	0,0,2	451,452,587	6,5,9	298	149	0.00598352	0.0483934	1.0,1.0,0.99	0.974,0.978,0.97	0.023	#N/A
SE	Treated	Untreated	ENSG00000154556.18	SORBS2	chr4	-	185635354	185635411	#N/A	#N/A	#N/A	#N/A	#N/A	#N/A	185630548	185630598	185638876	185639035	#N/A	#N/A	#N/A	#N/A	#N/A	#N/A	51518	6,2,0	10,7,7	0,0,0	206	149	0.000258237	0.00339901	0.376,0.844,1.0	1.0,1.0,1.0	-0.26	#N/A
SE	Treated	Untreated	ENSG00000154556.18	SORBS2	chr4	-	185638078	185638162	#N/A	#N/A	#N/A	#N/A	#N/A	#N/A	185635354	185635411	185638876	185639035	#N/A	#N/A	#N/A	#N/A	#N/A	#N/A	250	3,13,13	4,5,9	7,2,3	233	149	0.00150623	0.015257	0.299,0.197,0.0	0.268,0.615,0.657	-0.348	#N/A
SE	Treated	Untreated	ENSG00000154556.18	SORBS2	chr4	-	185638876	185639035	#N/A	#N/A	#N/A	#N/A	#N/A	#N/A	185630548	185630598	185646667	185646782	#N/A	#N/A	#N/A	#N/A	#N/A	#N/A	424936	90,111,120	10,13,25	106,136,193	298	149	2.33986e-11	1.29559e-09	0.189,0.181,0.13	0.045,0.046,0.061	0.116	#N/A
SE	Treated	Untreated	ENSG00000154556.18	SORBS2	chr4	-	185651783	185651828	#N/A	#N/A	#N/A	#N/A	#N/A	#N/A	185649466	185649656	185652661	185652688	#N/A	#N/A	#N/A	#N/A	#N/A	#N/A	220426182360	403,431,409	3162,3600,3604	364,446,480	194	149	0.000283983	0.00368546	0.808,0.823,0.816	0.87,0.861,0.852	-0.045	#N/A
SE	Treated	Untreated	ENSG00000154556.18	SORBS2	chr4	-	185676996	185677638	#N/A	#N/A	#N/A	#N/A	#N/A	#N/A	185662103	185662242	185678422	185678478	#N/A	#N/A	#N/A	#N/A	#N/A	#N/A	144154153	812,937,1148	243,236,377	923,1127,1269	298	149	2.19379e-06	5.16214e-05	0.081,0.076,0.062	0.116,0.095,0.129	-0.04	#N/A
SE	Treated	Untreated	ENSG00000154556.18	SORBS2	chr4	-	185676996	185677638	#N/A	#N/A	#N/A	#N/A	#N/A	#N/A	185666113	185666206	185678422	185678478	#N/A	#N/A	#N/A	#N/A	#N/A	#N/A	268270286	67,50,68	456,544,640	73,88,79	298	149	0.00184376	0.0180584	0.667,0.73,0.678	0.757,0.756,0.802	-0.08	#N/A
SE	Treated	Untreated	ENSG00000154556.18	SORBS2	chr4	-	185684753	185684846	#N/A	#N/A	#N/A	#N/A	#N/A	#N/A	185678795	185678822	185775226	185775366	#N/A	#N/A	#N/A	#N/A	#N/A	#N/A	148173161	102,153,136	153,134,144	145,157,232	242	149	0.00325455	0.0289878	0.472,0.41,0.422	0.394,0.344,0.276	0.097	#N/A
SE	Treated	Untreated	ENSG00000162755.14	KLHDC9	chr1	+	161099345	161099505	#N/A	#N/A	#N/A	#N/A	#N/A	#N/A	161098360	161099062	161099597	161099735	#N/A	#N/A	#N/A	#N/A	#N/A	#N/A	282129	1,0,0	26,34,58	7,6,6	298	149	6.95724e-07	1.84667e-05	0.933,1.0,1.0	0.65,0.739,0.829	0.238	#N/A
SE	Treated	Untreated	ENSG00000136682.16	CBWD2	chr2	+	113457064	113457209	#N/A	#N/A	#N/A	#N/A	#N/A	#N/A	113454740	113454778	113460672	113460719	#N/A	#N/A	#N/A	#N/A	#N/A	#N/A	193226	5,3,0	16,10,25	11,2,14	294	149	0.00119663	0.0125749	0.658,0.844,1.0	0.424,0.717,0.475	0.295	#N/A
SE	Treated	Untreated	ENSG00000047249.18	ATP6V1H	chr8	-	53769617	53769743	#N/A	#N/A	#N/A	#N/A	#N/A	#N/A	53715542	53716024	53795646	53795839	#N/A	#N/A	#N/A	#N/A	#N/A	#N/A	740	0,0,1	2,0,2	2,6,0	275	149	0.000252139	0.00332538	1.0,1.0,0.0	0.351,0.0,1.0	0.216	#N/A
SE	Treated	Untreated	ENSG00000076242.16	MLH1	chr3	+	37014431	37014544	#N/A	#N/A	#N/A	#N/A	#N/A	#N/A	37012010	37012099	37017505	37017599	#N/A	#N/A	#N/A	#N/A	#N/A	#N/A	257228572951	42,51,53	2205,2550,2877	6,5,7	262	149	2.9976e-15	2.49153e-13	0.972,0.97,0.969	0.995,0.997,0.996	-0.026	#N/A
SE	Treated	Untreated	ENSG00000076242.16	MLH1	chr3	+	37014431	37014544	#N/A	#N/A	#N/A	#N/A	#N/A	#N/A	37012010	37012099	37020309	37020463	#N/A	#N/A	#N/A	#N/A	#N/A	#N/A	255248314	14,23,20	178,290,287	2,10,8	262	149	9.54185e-05	0.00143859	0.912,0.86,0.899	0.981,0.943,0.953	-0.069	#N/A
SE	Treated	Untreated	ENSG00000076242.16	MLH1	chr3	+	37017505	37017599	#N/A	#N/A	#N/A	#N/A	#N/A	#N/A	37012010	37012099	37020309	37020463	#N/A	#N/A	#N/A	#N/A	#N/A	#N/A	599606656	14,23,20	466,513,603	2,10,8	243	149	0.000311932	0.00399126	0.963,0.942,0.953	0.993,0.969,0.979	-0.028	#N/A
SE	Treated	Untreated	ENSG00000076242.16	MLH1	chr3	+	37017505	37017599	#N/A	#N/A	#N/A	#N/A	#N/A	#N/A	37012010	37012099	37025636	37026007	#N/A	#N/A	#N/A	#N/A	#N/A	#N/A	182122	10,4,4	3,2,0	12,8,2	243	149	2.24972e-08	8.06006e-07	0.525,0.763,0.771	0.133,0.133,0.0	0.598	#N/A
SE	Treated	Untreated	ENSG00000076242.16	MLH1	chr3	+	37017505	37017599	#N/A	#N/A	#N/A	#N/A	#N/A	#N/A	37014431	37014544	37020309	37020463	#N/A	#N/A	#N/A	#N/A	#N/A	#N/A	289131763244	19,15,4	2520,2800,3230	34,37,50	243	149	1.83038e-08	6.66433e-07	0.989,0.992,0.998	0.978,0.979,0.975	0.016	#N/A
SE	Treated	Untreated	ENSG00000076242.16	MLH1	chr3	+	37017505	37017599	#N/A	#N/A	#N/A	#N/A	#N/A	#N/A	37014431	37014544	37025636	37026007	#N/A	#N/A	#N/A	#N/A	#N/A	#N/A	119512811321	18,29,22	1003,1187,1333	58,20,74	243	149	1.38571e-07	4.27979e-06	0.976,0.964,0.974	0.914,0.973,0.917	0.037	#N/A
SE	Treated	Untreated	ENSG00000076242.16	MLH1	chr3	+	37020309	37020463	#N/A	#N/A	#N/A	#N/A	#N/A	#N/A	37012010	37012099	37028783	37028932	#N/A	#N/A	#N/A	#N/A	#N/A	#N/A	282925	2,8,0	2,17,8	0,0,0	298	149	4.88056e-05	0.000801207	0.875,0.644,1.0	1.0,1.0,1.0	-0.16	#N/A
SE	Treated	Untreated	ENSG00000076242.16	MLH1	chr3	+	37020309	37020463	#N/A	#N/A	#N/A	#N/A	#N/A	#N/A	37014431	37014544	37025636	37026007	#N/A	#N/A	#N/A	#N/A	#N/A	#N/A	104512251305	18,29,22	1031,1074,1248	58,20,74	298	149	2.42325e-07	7.13022e-06	0.967,0.955,0.967	0.899,0.964,0.894	0.044	#N/A
SE	Treated	Untreated	ENSG00000076242.16	MLH1	chr3	+	37048516	37048609	#N/A	#N/A	#N/A	#N/A	#N/A	#N/A	37046753	37047683	37048903	37049017	#N/A	#N/A	#N/A	#N/A	#N/A	#N/A	100212221213	13,23,15	1010,1064,1151	5,9,10	242	149	0.00468031	0.0394224	0.979,0.97,0.98	0.992,0.986,0.986	-0.012	#N/A
SE	Treated	Untreated	ENSG00000198839.10	ZNF277	chr7	+	112296228	112296311	#N/A	#N/A	#N/A	#N/A	#N/A	#N/A	112286872	112287074	112318181	112318273	#N/A	#N/A	#N/A	#N/A	#N/A	#N/A	10514195	11,6,8	107,90,132	0,0,0	232	149	7.43575e-09	2.87168e-07	0.86,0.938,0.884	1.0,1.0,1.0	-0.106	#N/A
SE	Treated	Untreated	ENSG00000131778.20	CHD1L	chr1	+	147272170	147272281	#N/A	#N/A	#N/A	#N/A	#N/A	#N/A	147268781	147268878	147275353	147275409	#N/A	#N/A	#N/A	#N/A	#N/A	#N/A	145133166	14,9,4	199,244,313	1,0,16	260	149	0.00180985	0.0177776	0.856,0.894,0.96	0.991,1.0,0.918	-0.066	#N/A
SE	Treated	Untreated	ENSG00000155329.12	ZCCHC10	chr5	-	133022840	133022906	#N/A	#N/A	#N/A	#N/A	#N/A	#N/A	132996984	132998850	133026496	133026549	#N/A	#N/A	#N/A	#N/A	#N/A	#N/A	0	4,5,8	2,2,8	4,2,23	215	149	3.87553e-06	8.60572e-05	0.0,0.0,0.0	0.257,0.409,0.194	-0.287	#N/A
SE	Treated	Untreated	ENSG00000155085.16	AK9	chr6	-	109619091	109619236	#N/A	#N/A	#N/A	#N/A	#N/A	#N/A	109614384	109614480	109632922	109633103	#N/A	#N/A	#N/A	#N/A	#N/A	#N/A	142121	1,9,3	12,29,47	0,2,0	294	149	1.67276e-05	0.000312811	0.876,0.542,0.78	1.0,0.88,1.0	-0.227	#N/A
SE	Treated	Untreated	ENSG00000155085.16	AK9	chr6	-	109633183	109633323	#N/A	#N/A	#N/A	#N/A	#N/A	#N/A	109619091	109619236	109641517	109641616	#N/A	#N/A	#N/A	#N/A	#N/A	#N/A	656971	0,0,5	57,70,94	7,7,3	289	149	0.0034916	0.030759	1.0,1.0,0.88	0.808,0.838,0.942	0.097	#N/A
SE	Treated	Untreated	ENSG00000155085.16	AK9	chr6	-	109674197	109674261	#N/A	#N/A	#N/A	#N/A	#N/A	#N/A	109672114	109672167	109675628	109675756	#N/A	#N/A	#N/A	#N/A	#N/A	#N/A	928381	4,4,3	122,143,139	0,3,0	213	149	0.00221523	0.0210844	0.941,0.936,0.95	1.0,0.971,1.0	-0.048	#N/A
SE	Treated	Untreated	ENSG00000122299.12	ZC3H7A	chr16	-	11761467	11761511	#N/A	#N/A	#N/A	#N/A	#N/A	#N/A	11758430	11758539	11761909	11762043	#N/A	#N/A	#N/A	#N/A	#N/A	#N/A	111113	5,6,4	1,17,7	0,0,0	193	149	2.87049e-08	1.00935e-06	0.629,0.586,0.715	1.0,1.0,1.0	-0.357	#N/A
SE	Treated	Untreated	ENSG00000122299.12	ZC3H7A	chr16	-	11769030	11769095	#N/A	#N/A	#N/A	#N/A	#N/A	#N/A	11768314	11768501	11770782	11770841	#N/A	#N/A	#N/A	#N/A	#N/A	#N/A	497523518	17,32,29	512,684,686	4,7,21	214	149	3.03641e-07	8.75942e-06	0.953,0.919,0.926	0.989,0.986,0.958	-0.045	#N/A
SE	Treated	Untreated	ENSG00000132763.15	MMACHC	chr1	+	45507355	45507550	#N/A	#N/A	#N/A	#N/A	#N/A	#N/A	45500299	45500413	45508211	45508364	#N/A	#N/A	#N/A	#N/A	#N/A	#N/A	820856916	9,16,48	635,601,682	33,23,36	298	149	0.00227153	0.0215268	0.979,0.964,0.905	0.906,0.929,0.905	0.036	#N/A
SE	Treated	Untreated	ENSG00000206530.11	CFAP44	chr3	-	113333405	113333583	#N/A	#N/A	#N/A	#N/A	#N/A	#N/A	113330167	113330668	113341743	113341918	#N/A	#N/A	#N/A	#N/A	#N/A	#N/A	375970	15,17,15	65,48,73	9,4,11	298	149	0.00478968	0.0401985	0.552,0.634,0.7	0.783,0.857,0.768	-0.174	#N/A
SE	Treated	Untreated	ENSG00000153187.20	HNRNPU	chr1	-	244847001	244847101	#N/A	#N/A	#N/A	#N/A	#N/A	#N/A	244846603	244846706	244848787	244848856	#N/A	#N/A	#N/A	#N/A	#N/A	#N/A	11	16,9,20	0,0,1	26,17,29	249	149	0.000270787	0.00353882	0.0,0.0,0.248	0.0,0.0,0.02	0.076	#N/A
SE	Treated	Untreated	ENSG00000237187.9	NR2F1-AS1	chr5	-	93432364	93432460	#N/A	#N/A	#N/A	#N/A	#N/A	#N/A	93409366	93411509	93438702	93438741	#N/A	#N/A	#N/A	#N/A	#N/A	#N/A	262944	23,30,30	17,9,2	19,40,14	245	149	0.000514732	0.00612226	0.407,0.37,0.471	0.352,0.12,0.08	0.232	#N/A
SE	Treated	Untreated	ENSG00000237187.9	NR2F1-AS1	chr5	-	93432364	93432460	#N/A	#N/A	#N/A	#N/A	#N/A	#N/A	93409366	93411509	93553760	93553863	#N/A	#N/A	#N/A	#N/A	#N/A	#N/A	16924	103,94,78	26,2,0	94,88,139	245	149	0.00556241	0.0455701	0.086,0.055,0.158	0.144,0.014,0.0	0.047	#N/A
SE	Treated	Untreated	ENSG00000237187.9	NR2F1-AS1	chr5	-	93438702	93438741	#N/A	#N/A	#N/A	#N/A	#N/A	#N/A	93423154	93423244	93553760	93553863	#N/A	#N/A	#N/A	#N/A	#N/A	#N/A	6114	6,0,6	6,3,13	0,0,0	188	149	2.05908e-06	4.88623e-05	0.442,1.0,0.346	1.0,1.0,1.0	-0.404	#N/A
SE	Treated	Untreated	ENSG00000237187.9	NR2F1-AS1	chr5	-	93580466	93580691	#N/A	#N/A	#N/A	#N/A	#N/A	#N/A	93563363	93563463	93581141	93581199	#N/A	#N/A	#N/A	#N/A	#N/A	#N/A	282239	6,6,36	18,31,17	34,20,45	298	149	0.00342391	0.030246	0.7,0.647,0.351	0.209,0.437,0.159	0.298	#N/A
SE	Treated	Untreated	ENSG00000283761.1	ENSG00000283761	chr1	+	100068472	100068586	#N/A	#N/A	#N/A	#N/A	#N/A	#N/A	100067976	100068195	100069613	100069685	#N/A	#N/A	#N/A	#N/A	#N/A	#N/A	9929761172	9,22,8	1164,1367,1486	3,6,12	263	149	0.0027617	0.0252695	0.984,0.962,0.988	0.995,0.992,0.986	-0.013	#N/A
SE	Treated	Untreated	ENSG00000102910.14	LONP2	chr16	+	48256609	48256741	#N/A	#N/A	#N/A	#N/A	#N/A	#N/A	48252130	48252365	48258617	48258740	#N/A	#N/A	#N/A	#N/A	#N/A	#N/A	273374300	2,3,18	310,429,405	16,52,45	281	149	1.40973e-09	6.07746e-08	0.986,0.985,0.898	0.911,0.814,0.827	0.106	#N/A
SE	Treated	Untreated	ENSG00000133313.15	CNDP2	chr18	+	74497508	74497595	#N/A	#N/A	#N/A	#N/A	#N/A	#N/A	74496358	74496431	74499881	74500033	#N/A	#N/A	#N/A	#N/A	#N/A	#N/A	411	104,71,88	14,14,27	166,119,177	236	149	0.00461841	0.0389832	0.0,0.034,0.073	0.051,0.069,0.088	-0.034	#N/A
SE	Treated	Untreated	ENSG00000133313.15	CNDP2	chr18	+	74497508	74497726	#N/A	#N/A	#N/A	#N/A	#N/A	#N/A	74496371	74496431	74499881	74500033	#N/A	#N/A	#N/A	#N/A	#N/A	#N/A	93741	104,71,88	26,10,31	166,119,177	298	149	0.000669403	0.00768437	0.041,0.207,0.189	0.073,0.04,0.081	0.081	#N/A
SE	Treated	Untreated	ENSG00000133313.15	CNDP2	chr18	+	74518948	74519096	#N/A	#N/A	#N/A	#N/A	#N/A	#N/A	74518498	74518640	74519998	74521128	#N/A	#N/A	#N/A	#N/A	#N/A	#N/A	271627223221	44,6,49	4224,5219,5236	4,10,16	297	149	3.71048e-08	1.28296e-06	0.969,0.996,0.971	0.998,0.996,0.994	-0.017	#N/A
SE	Treated	Untreated	ENSG00000146802.13	TMEM168	chr7	-	112772780	112772818	#N/A	#N/A	#N/A	#N/A	#N/A	#N/A	112767174	112767744	112775175	112775318	#N/A	#N/A	#N/A	#N/A	#N/A	#N/A	383729	4,6,13	6,35,30	4,15,22	187	149	0.00596493	0.048264	0.883,0.831,0.64	0.544,0.65,0.521	0.213	#N/A
SE	Treated	Untreated	ENSG00000146802.13	TMEM168	chr7	-	112772780	112773055	#N/A	#N/A	#N/A	#N/A	#N/A	#N/A	112762376	112767744	112775175	112775318	#N/A	#N/A	#N/A	#N/A	#N/A	#N/A	471514605	4,6,13	324,481,498	4,15,22	298	149	0.00320575	0.028626	0.983,0.977,0.959	0.976,0.941,0.919	0.028	#N/A
SE	Treated	Untreated	ENSG00000146802.13	TMEM168	chr7	-	112788453	112788544	#N/A	#N/A	#N/A	#N/A	#N/A	#N/A	112783697	112784953	112790159	112790393	#N/A	#N/A	#N/A	#N/A	#N/A	#N/A	91221	19,17,36	2,6,1	15,11,19	240	149	0.00335002	0.0296987	0.227,0.305,0.266	0.076,0.253,0.032	0.146	#N/A
SE	Treated	Untreated	ENSG00000236204.6	LINC01376	chr2	-	19063082	19063167	#N/A	#N/A	#N/A	#N/A	#N/A	#N/A	19026659	19026705	19065980	19066134	#N/A	#N/A	#N/A	#N/A	#N/A	#N/A	1262	1,0,1	1,3,1	0,3,4	234	149	0.000250225	0.00330523	0.884,1.0,0.56	1.0,0.389,0.137	0.306	#N/A
SE	Treated	Untreated	ENSG00000223508.5	RPL23AP53	chr8	-	219289	219417	#N/A	#N/A	#N/A	#N/A	#N/A	#N/A	213185	213710	230803	230907	#N/A	#N/A	#N/A	#N/A	#N/A	#N/A	92122	2,0,0	13,14,41	7,1,0	277	149	0.00622452	0.0499886	0.708,1.0,1.0	0.5,0.883,1.0	0.108	#N/A
SE	Treated	Untreated	ENSG00000223508.5	RPL23AP53	chr8	-	219289	219417	#N/A	#N/A	#N/A	#N/A	#N/A	#N/A	213185	213710	232128	232211	#N/A	#N/A	#N/A	#N/A	#N/A	#N/A	173334	5,17,12	19,14,42	13,14,58	277	149	0.000944482	0.0102693	0.647,0.511,0.604	0.44,0.35,0.28	0.231	#N/A
SE	Treated	Untreated	ENSG00000118961.15	LDAH	chr2	-	20739970	20740205	#N/A	#N/A	#N/A	#N/A	#N/A	#N/A	20701569	20701652	20774809	20774979	#N/A	#N/A	#N/A	#N/A	#N/A	#N/A	339332427	6,8,11	413,448,485	11,23,26	298	149	0.00399147	0.0344364	0.966,0.954,0.951	0.949,0.907,0.903	0.037	#N/A
SE	Treated	Untreated	ENSG00000118961.15	LDAH	chr2	-	20790254	20790398	#N/A	#N/A	#N/A	#N/A	#N/A	#N/A	20774809	20774979	20823036	20823104	#N/A	#N/A	#N/A	#N/A	#N/A	#N/A	147193168	7,0,3	201,227,228	11,21,20	293	149	2.29458e-06	5.37896e-05	0.914,1.0,0.966	0.903,0.846,0.853	0.093	#N/A
SE	Treated	Untreated	ENSG00000118961.15	LDAH	chr2	-	20801291	20801465	#N/A	#N/A	#N/A	#N/A	#N/A	#N/A	20774809	20774979	20823036	20823089	#N/A	#N/A	#N/A	#N/A	#N/A	#N/A	75116131	7,0,3	155,162,128	11,21,20	298	149	3.38809e-05	0.0005834	0.843,1.0,0.956	0.876,0.794,0.762	0.122	#N/A
SE	Treated	Untreated	ENSG00000118961.15	LDAH	chr2	-	20801309	20801465	#N/A	#N/A	#N/A	#N/A	#N/A	#N/A	20774809	20774979	20823036	20823101	#N/A	#N/A	#N/A	#N/A	#N/A	#N/A	124176188	7,0,3	192,223,207	11,21,20	298	149	2.43826e-06	5.6742e-05	0.899,1.0,0.969	0.897,0.842,0.838	0.097	#N/A
SE	Treated	Untreated	ENSG00000118961.15	LDAH	chr2	-	20801309	20801465	#N/A	#N/A	#N/A	#N/A	#N/A	#N/A	20790254	20790398	20823036	20823101	#N/A	#N/A	#N/A	#N/A	#N/A	#N/A	310362469	18,29,19	463,487,509	52,33,51	298	149	0.00492052	0.0410565	0.896,0.862,0.925	0.817,0.881,0.833	0.051	#N/A
SE	Treated	Untreated	ENSG00000162994.16	CLHC1	chr2	-	55180509	55180712	#N/A	#N/A	#N/A	#N/A	#N/A	#N/A	55177601	55177781	55181569	55181744	#N/A	#N/A	#N/A	#N/A	#N/A	#N/A	768076	3,12,2	83,61,42	2,1,1	298	149	0.00323424	0.028839	0.927,0.769,0.95	0.954,0.968,0.955	-0.077	#N/A
SE	Treated	Untreated	ENSG00000162994.16	CLHC1	chr2	-	55181569	55181744	#N/A	#N/A	#N/A	#N/A	#N/A	#N/A	55177601	55177781	55206269	55206376	#N/A	#N/A	#N/A	#N/A	#N/A	#N/A	7229	1,0,1	6,10,5	4,0,3	298	149	0.00110923	0.0117759	0.778,1.0,0.818	0.429,1.0,0.455	0.237	#N/A
SE	Treated	Untreated	ENSG00000162994.16	CLHC1	chr2	-	55206817	55206940	#N/A	#N/A	#N/A	#N/A	#N/A	#N/A	55206269	55206376	55209403	55209516	#N/A	#N/A	#N/A	#N/A	#N/A	#N/A	12811	0,2,7	10,7,2	0,0,0	272	149	1.2069e-05	0.00023398	1.0,0.687,0.463	1.0,1.0,1.0	-0.283	#N/A
SE	Treated	Untreated	ENSG00000162994.16	CLHC1	chr2	-	55208625	55208710	#N/A	#N/A	#N/A	#N/A	#N/A	#N/A	55206269	55206376	55209403	55209516	#N/A	#N/A	#N/A	#N/A	#N/A	#N/A	52712	0,2,7	38,8,18	0,0,0	234	149	5.00032e-05	0.000818945	1.0,0.896,0.522	1.0,1.0,1.0	-0.194	#N/A
SE	Treated	Untreated	ENSG00000162994.16	CLHC1	chr2	-	55212672	55212806	#N/A	#N/A	#N/A	#N/A	#N/A	#N/A	55209629	55209831	55217810	55217998	#N/A	#N/A	#N/A	#N/A	#N/A	#N/A	819887	0,6,7	98,72,77	0,0,2	283	149	0.000331602	0.00420022	1.0,0.896,0.867	1.0,1.0,0.953	-0.063	#N/A
SE	Treated	Untreated	ENSG00000214595.13	EML6	chr2	+	54966722	54966880	#N/A	#N/A	#N/A	#N/A	#N/A	#N/A	54964570	54964733	54966999	54967231	#N/A	#N/A	#N/A	#N/A	#N/A	#N/A	51415	23,25,14	2,0,10	50,36,73	298	149	2.83849e-07	8.25225e-06	0.098,0.219,0.349	0.02,0.0,0.064	0.194	#N/A
SE	Treated	Untreated	ENSG00000138430.16	OLA1	chr2	-	174078967	174079090	#N/A	#N/A	#N/A	#N/A	#N/A	#N/A	174072446	174075527	174123179	174123277	#N/A	#N/A	#N/A	#N/A	#N/A	#N/A	373538304521	167,119,223	5172,6280,6944	17,38,68	272	149	0	0	0.925,0.946,0.917	0.994,0.989,0.982	-0.059	#N/A
SE	Treated	Untreated	ENSG00000138430.16	OLA1	chr2	-	174081923	174082064	#N/A	#N/A	#N/A	#N/A	#N/A	#N/A	174072446	174075527	174123179	174123277	#N/A	#N/A	#N/A	#N/A	#N/A	#N/A	242252299	167,119,223	337,445,411	17,38,68	290	149	0	0	0.427,0.521,0.408	0.911,0.857,0.756	-0.389	#N/A
SE	Treated	Untreated	ENSG00000138430.16	OLA1	chr2	-	174123179	174123277	#N/A	#N/A	#N/A	#N/A	#N/A	#N/A	174075009	174075527	174123594	174123670	#N/A	#N/A	#N/A	#N/A	#N/A	#N/A	373349455	3,7,26	189,268,295	0,0,6	247	149	7.23054e-05	0.0011303	0.987,0.968,0.913	1.0,1.0,0.967	-0.033	#N/A
SE	Treated	Untreated	ENSG00000138430.16	OLA1	chr2	-	174141824	174142000	#N/A	#N/A	#N/A	#N/A	#N/A	#N/A	174072446	174075527	174223032	174223160	#N/A	#N/A	#N/A	#N/A	#N/A	#N/A	822887928	12,10,36	1067,1110,1268	2,13,10	298	149	3.76016e-06	8.36614e-05	0.972,0.978,0.928	0.996,0.977,0.984	-0.026	#N/A
SE	Treated	Untreated	ENSG00000138430.16	OLA1	chr2	-	174223032	174223160	#N/A	#N/A	#N/A	#N/A	#N/A	#N/A	174141824	174142000	174246714	174246815	#N/A	#N/A	#N/A	#N/A	#N/A	#N/A	636708746	9,3,18	868,916,1052	6,0,8	277	149	0.0014796	0.0150331	0.974,0.992,0.957	0.987,1.0,0.986	-0.017	#N/A
SE	Treated	Untreated	ENSG00000163618.18	CADPS	chr3	-	62481722	62481869	#N/A	#N/A	#N/A	#N/A	#N/A	#N/A	62478260	62478416	62491338	62491480	#N/A	#N/A	#N/A	#N/A	#N/A	#N/A	133624	99,109,101	14,18,12	172,170,169	296	149	3.47202e-06	7.79475e-05	0.062,0.143,0.107	0.039,0.051,0.035	0.062	#N/A
SE	Treated	Untreated	ENSG00000106571.15	GLI3	chr7	-	42025263	42025380	#N/A	#N/A	#N/A	#N/A	#N/A	#N/A	42023467	42023608	42026198	42026412	#N/A	#N/A	#N/A	#N/A	#N/A	#N/A	1118073	4,3,6	134,172,147	0,0,1	266	149	2.46502e-05	0.000441309	0.94,0.937,0.872	1.0,1.0,0.988	-0.08	#N/A
SE	Treated	Untreated	ENSG00000106571.15	GLI3	chr7	-	42076751	42076857	#N/A	#N/A	#N/A	#N/A	#N/A	#N/A	42048490	42048696	42148225	42148468	#N/A	#N/A	#N/A	#N/A	#N/A	#N/A	165019631806	7,29,21	2985,3104,3369	16,9,26	255	149	0.00587189	0.0476553	0.993,0.975,0.98	0.991,0.995,0.987	-0.008	#N/A
SE	Treated	Untreated	ENSG00000117450.15	PRDX1	chr1	-	45514872	45514995	#N/A	#N/A	#N/A	#N/A	#N/A	#N/A	45510913	45511414	45518937	45519054	#N/A	#N/A	#N/A	#N/A	#N/A	#N/A	191920	1,0,0	12,16,16	14,11,0	272	149	2.59194e-06	5.99073e-05	0.912,1.0,1.0	0.32,0.443,1.0	0.383	#N/A
SE	Treated	Untreated	ENSG00000143374.18	TARS2	chr1	+	150496809	150496908	#N/A	#N/A	#N/A	#N/A	#N/A	#N/A	150496481	150496628	150497529	150497587	#N/A	#N/A	#N/A	#N/A	#N/A	#N/A	508533670	17,10,18	565,569,595	7,12,1	248	149	0.00163041	0.0163098	0.947,0.97,0.957	0.98,0.966,0.997	-0.023	#N/A
SE	Treated	Untreated	ENSG00000117448.14	AKR1A1	chr1	+	45568484	45568684	#N/A	#N/A	#N/A	#N/A	#N/A	#N/A	45567981	45568177	45568926	45568999	#N/A	#N/A	#N/A	#N/A	#N/A	#N/A	80101141	211,318,352	360,344,422	26,48,47	298	149	0	0	0.159,0.137,0.167	0.874,0.782,0.818	-0.67	#N/A
SE	Treated	Untreated	ENSG00000117448.14	AKR1A1	chr1	+	45569142	45569229	#N/A	#N/A	#N/A	#N/A	#N/A	#N/A	45568613	45568999	45569890	45570044	#N/A	#N/A	#N/A	#N/A	#N/A	#N/A	7085110	167,195,233	137,150,215	8,18,3	236	149	0	0	0.209,0.216,0.23	0.915,0.84,0.978	-0.693	#N/A
SE	Treated	Untreated	ENSG00000079819.19	EPB41L2	chr6	-	130867458	130867581	#N/A	#N/A	#N/A	#N/A	#N/A	#N/A	130839346	130840598	130885095	130885268	#N/A	#N/A	#N/A	#N/A	#N/A	#N/A	120	8,4,6	12,6,19	9,9,23	272	149	5.40518e-05	0.000877295	0.064,0.215,0.0	0.422,0.268,0.312	-0.241	#N/A
SE	Treated	Untreated	ENSG00000079819.19	EPB41L2	chr6	-	130869562	130870126	#N/A	#N/A	#N/A	#N/A	#N/A	#N/A	130865535	130865634	130885095	130885268	#N/A	#N/A	#N/A	#N/A	#N/A	#N/A	252857	2,0,0	18,42,25	2,10,4	298	149	1.6058e-06	3.91514e-05	0.862,1.0,1.0	0.818,0.677,0.758	0.203	#N/A
SE	Treated	Untreated	ENSG00000079819.19	EPB41L2	chr6	-	130869811	130870126	#N/A	#N/A	#N/A	#N/A	#N/A	#N/A	130865535	130865634	130885095	130885268	#N/A	#N/A	#N/A	#N/A	#N/A	#N/A	202855	2,0,0	18,39,25	2,10,4	298	149	2.62489e-06	6.05813e-05	0.833,1.0,1.0	0.818,0.661,0.758	0.199	#N/A
SE	Treated	Untreated	ENSG00000079819.19	EPB41L2	chr6	-	130869811	130870126	#N/A	#N/A	#N/A	#N/A	#N/A	#N/A	130867458	130867581	130885095	130885268	#N/A	#N/A	#N/A	#N/A	#N/A	#N/A	88125140	1,0,0	149,202,164	12,6,21	298	149	7.81122e-10	3.50459e-08	0.978,1.0,1.0	0.861,0.944,0.796	0.126	#N/A
SE	Treated	Untreated	ENSG00000079819.19	EPB41L2	chr6	-	130880143	130880206	#N/A	#N/A	#N/A	#N/A	#N/A	#N/A	130865535	130865634	130885095	130885268	#N/A	#N/A	#N/A	#N/A	#N/A	#N/A	433750	2,0,0	22,27,51	2,10,4	212	149	4.87504e-06	0.000104821	0.938,1.0,1.0	0.885,0.655,0.9	0.166	#N/A
SE	Treated	Untreated	ENSG00000079819.19	EPB41L2	chr6	-	130880143	130880206	#N/A	#N/A	#N/A	#N/A	#N/A	#N/A	130878103	130878250	130885095	130885268	#N/A	#N/A	#N/A	#N/A	#N/A	#N/A	224220279	0,4,2	177,163,264	8,6,4	212	149	0.0019172	0.018665	1.0,0.975,0.99	0.94,0.95,0.979	0.032	#N/A
SE	Treated	Untreated	ENSG00000196187.12	TMEM63A	chr1	-	225856651	225856738	#N/A	#N/A	#N/A	#N/A	#N/A	#N/A	225855877	225855940	225856910	225857017	#N/A	#N/A	#N/A	#N/A	#N/A	#N/A	808093	9,4,0	148,155,106	0,3,0	236	149	0.000216075	0.00291043	0.849,0.927,1.0	1.0,0.97,1.0	-0.065	#N/A
SE	Treated	Untreated	ENSG00000196187.12	TMEM63A	chr1	-	225856651	225856738	#N/A	#N/A	#N/A	#N/A	#N/A	#N/A	225855877	225855940	225859195	225859349	#N/A	#N/A	#N/A	#N/A	#N/A	#N/A	717591	2,0,0	142,137,98	5,11,6	236	149	2.12418e-05	0.000386513	0.957,1.0,1.0	0.947,0.887,0.912	0.07	#N/A
SE	Treated	Untreated	ENSG00000170537.13	TMC7	chr16	+	19056541	19056697	#N/A	#N/A	#N/A	#N/A	#N/A	#N/A	19051685	19051816	19059415	19059494	#N/A	#N/A	#N/A	#N/A	#N/A	#N/A	122108100	3,5,6	77,70,128	0,0,0	298	149	3.93413e-05	0.000664046	0.953,0.915,0.893	1.0,1.0,1.0	-0.08	#N/A
SE	Treated	Untreated	ENSG00000121900.19	TMEM54	chr1	-	32895909	32895969	#N/A	#N/A	#N/A	#N/A	#N/A	#N/A	32895554	32895743	32898125	32898319	#N/A	#N/A	#N/A	#N/A	#N/A	#N/A	187020942077	13,8,15	2928,3467,3671	49,51,58	209	149	5.94171e-07	1.60296e-05	0.99,0.995,0.99	0.977,0.98,0.978	0.013	#N/A
SE	Treated	Untreated	ENSG00000115568.16	ZNF142	chr2	-	218651700	218651822	#N/A	#N/A	#N/A	#N/A	#N/A	#N/A	218650358	218650526	218656149	218656463	#N/A	#N/A	#N/A	#N/A	#N/A	#N/A	181125155	22,33,26	182,151,162	60,57,67	271	149	7.39902e-05	0.00115262	0.819,0.676,0.766	0.625,0.593,0.571	0.157	#N/A
SE	Treated	Untreated	ENSG00000115568.16	ZNF142	chr2	-	218651700	218652300	#N/A	#N/A	#N/A	#N/A	#N/A	#N/A	218650358	218650526	218656149	218656463	#N/A	#N/A	#N/A	#N/A	#N/A	#N/A	441484553	22,33,26	463,497,571	60,57,67	298	149	3.95255e-07	1.10714e-05	0.909,0.88,0.914	0.794,0.813,0.81	0.095	#N/A
SE	Treated	Untreated	ENSG00000115568.16	ZNF142	chr2	-	218658700	218658801	#N/A	#N/A	#N/A	#N/A	#N/A	#N/A	218656149	218656463	218658979	218659130	#N/A	#N/A	#N/A	#N/A	#N/A	#N/A	417455483	177,203,174	697,806,840	85,94,104	250	149	0	0	0.584,0.572,0.623	0.83,0.836,0.828	-0.238	#N/A
SE	Treated	Untreated	ENSG00000115568.16	ZNF142	chr2	-	218658700	218658876	#N/A	#N/A	#N/A	#N/A	#N/A	#N/A	218656149	218656463	218658979	218659035	#N/A	#N/A	#N/A	#N/A	#N/A	#N/A	88510201039	177,203,174	1520,1692,1686	85,94,104	298	149	0	0	0.714,0.715,0.749	0.899,0.9,0.89	-0.17	#N/A
SE	Treated	Untreated	ENSG00000143013.13	LMO4	chr1	+	87331226	87331309	#N/A	#N/A	#N/A	#N/A	#N/A	#N/A	87329098	87329244	87332012	87332251	#N/A	#N/A	#N/A	#N/A	#N/A	#N/A	621	6,20,38	0,0,0	21,39,31	232	149	0.00136236	0.0140437	0.391,0.06,0.017	0.0,0.0,0.0	0.156	#N/A
SE	Treated	Untreated	ENSG00000255526.6	NEDD8-MDP1	chr14	-	24231651	24231867	#N/A	#N/A	#N/A	#N/A	#N/A	#N/A	24218132	24218215	24232249	24232285	#N/A	#N/A	#N/A	#N/A	#N/A	#N/A	223520	0,1,0	7,14,8	1,2,2	298	149	0.00266882	0.0245723	1.0,0.946,1.0	0.778,0.778,0.667	0.241	#N/A
SE	Treated	Untreated	ENSG00000255526.6	NEDD8-MDP1	chr14	-	24231651	24231867	#N/A	#N/A	#N/A	#N/A	#N/A	#N/A	24218383	24218431	24232249	24232285	#N/A	#N/A	#N/A	#N/A	#N/A	#N/A	487270	801,835,925	43,33,34	1021,1061,1308	298	149	1.65459e-08	6.07165e-07	0.029,0.041,0.036	0.021,0.015,0.013	0.019	#N/A
SE	Treated	Untreated	ENSG00000183323.13	CCDC125	chr5	-	69306816	69306902	#N/A	#N/A	#N/A	#N/A	#N/A	#N/A	69303846	69303929	69307950	69308028	#N/A	#N/A	#N/A	#N/A	#N/A	#N/A	365573	8,9,2	89,60,120	2,2,5	235	149	0.00231617	0.0218574	0.74,0.795,0.959	0.966,0.95,0.938	-0.12	#N/A
SE	Treated	Untreated	ENSG00000085998.15	POMGNT1	chr1	-	46189179	46189357	#N/A	#N/A	#N/A	#N/A	#N/A	#N/A	46188682	46188980	46189457	46189567	#N/A	#N/A	#N/A	#N/A	#N/A	#N/A	11971129	0,1,0	123,115,176	0,5,12	298	149	3.59012e-05	0.000612722	1.0,0.973,1.0	1.0,0.92,0.88	0.058	#N/A
SE	Treated	Untreated	ENSG00000085998.15	POMGNT1	chr1	-	46189241	46189357	#N/A	#N/A	#N/A	#N/A	#N/A	#N/A	46188682	46188980	46189457	46189567	#N/A	#N/A	#N/A	#N/A	#N/A	#N/A	8946110	0,1,0	104,92,135	0,5,12	265	149	3.17085e-05	0.000550087	1.0,0.963,1.0	1.0,0.912,0.863	0.063	#N/A
SE	Treated	Untreated	ENSG00000085998.15	POMGNT1	chr1	-	46194552	46194651	#N/A	#N/A	#N/A	#N/A	#N/A	#N/A	46194273	46194401	46194843	46194961	#N/A	#N/A	#N/A	#N/A	#N/A	#N/A	547492654	4,13,4	691,630,752	25,32,28	248	149	1.58123e-07	4.83432e-06	0.988,0.958,0.99	0.943,0.922,0.942	0.043	#N/A
SE	Treated	Untreated	ENSG00000085832.17	EPS15	chr1	-	51421785	51421858	#N/A	#N/A	#N/A	#N/A	#N/A	#N/A	51409534	51409696	51461090	51461150	#N/A	#N/A	#N/A	#N/A	#N/A	#N/A	484649	0,0,0	40,42,62	7,0,4	222	149	5.93731e-05	0.000951662	1.0,1.0,1.0	0.793,1.0,0.912	0.098	#N/A
SE	Treated	Untreated	ENSG00000085832.17	EPS15	chr1	-	51459040	51459148	#N/A	#N/A	#N/A	#N/A	#N/A	#N/A	51448045	51448135	51461090	51461150	#N/A	#N/A	#N/A	#N/A	#N/A	#N/A	264440	629,679,877	17,17,10	992,1183,1203	257	149	1.85982e-11	1.04268e-09	0.023,0.036,0.026	0.01,0.008,0.005	0.021	#N/A
SE	Treated	Untreated	ENSG00000135298.15	ADGRB3	chr6	+	69062933	69063036	#N/A	#N/A	#N/A	#N/A	#N/A	#N/A	69049270	69049346	69075994	69076038	#N/A	#N/A	#N/A	#N/A	#N/A	#N/A	12515	0,0,0	20,22,30	8,0,0	252	149	0.00231851	0.0218721	1.0,1.0,1.0	0.596,1.0,1.0	0.135	#N/A
SE	Treated	Untreated	ENSG00000117480.16	FAAH	chr1	+	46406243	46406368	#N/A	#N/A	#N/A	#N/A	#N/A	#N/A	46405587	46405794	46408458	46408584	#N/A	#N/A	#N/A	#N/A	#N/A	#N/A	7193	4,0,3	5,20,20	0,0,0	274	149	3.96315e-05	0.000668439	0.488,1.0,0.352	1.0,1.0,1.0	-0.387	#N/A
SE	Treated	Untreated	ENSG00000286156.2	BMS1P23	chr2	-	94196572	94196720	#N/A	#N/A	#N/A	#N/A	#N/A	#N/A	94196056	94196230	94197635	94197758	#N/A	#N/A	#N/A	#N/A	#N/A	#N/A	9220	179,220,143	1,0,0	86,49,102	297	149	0.00053927	0.00637014	0.025,0.005,0.066	0.006,0.0,0.0	0.03	#N/A
SE	Treated	Untreated	ENSG00000286156.2	BMS1P23	chr2	-	94200721	94200780	#N/A	#N/A	#N/A	#N/A	#N/A	#N/A	94199450	94199639	94201819	94202043	#N/A	#N/A	#N/A	#N/A	#N/A	#N/A	476164	27,18,40	23,17,21	25,41,37	208	149	6.50873e-06	0.000135423	0.555,0.708,0.534	0.397,0.229,0.289	0.294	#N/A
SE	Treated	Untreated	ENSG00000286156.2	BMS1P23	chr2	-	94200721	94200780	#N/A	#N/A	#N/A	#N/A	#N/A	#N/A	94199450	94199639	94202396	94202568	#N/A	#N/A	#N/A	#N/A	#N/A	#N/A	496058	233,241,198	23,17,21	394,374,474	208	149	0	0	0.131,0.151,0.173	0.04,0.032,0.031	0.117	#N/A
SE	Treated	Untreated	ENSG00000286156.2	BMS1P23	chr2	-	94200721	94200844	#N/A	#N/A	#N/A	#N/A	#N/A	#N/A	94199450	94199639	94201819	94202043	#N/A	#N/A	#N/A	#N/A	#N/A	#N/A	577366	27,18,40	30,17,30	25,41,37	272	149	0.000101649	0.00152187	0.536,0.69,0.475	0.397,0.185,0.308	0.27	#N/A
SE	Treated	Untreated	ENSG00000286156.2	BMS1P23	chr2	-	94200721	94200844	#N/A	#N/A	#N/A	#N/A	#N/A	#N/A	94199450	94199639	94202396	94202568	#N/A	#N/A	#N/A	#N/A	#N/A	#N/A	546766	233,241,198	29,17,25	394,374,474	272	149	0	0	0.113,0.132,0.154	0.039,0.024,0.028	0.103	#N/A
SE	Treated	Untreated	ENSG00000286156.2	BMS1P23	chr2	-	94201819	94202043	#N/A	#N/A	#N/A	#N/A	#N/A	#N/A	94199450	94199639	94202396	94202568	#N/A	#N/A	#N/A	#N/A	#N/A	#N/A	412145	233,241,198	28,58,39	394,374,474	298	149	0.00592922	0.0480479	0.081,0.042,0.102	0.034,0.072,0.04	0.026	#N/A
SE	Treated	Untreated	ENSG00000286156.2	BMS1P23	chr2	-	94201819	94202043	#N/A	#N/A	#N/A	#N/A	#N/A	#N/A	94200721	94200780	94202396	94202568	#N/A	#N/A	#N/A	#N/A	#N/A	#N/A	15711	3,3,0	4,17,2	1,0,0	298	149	0.00191489	0.0186458	0.714,0.538,1.0	0.667,1.0,1.0	-0.138	#N/A
SE	Treated	Untreated	ENSG00000132405.19	TBC1D14	chr4	+	7004843	7004924	#N/A	#N/A	#N/A	#N/A	#N/A	#N/A	7001144	7001251	7006631	7006726	#N/A	#N/A	#N/A	#N/A	#N/A	#N/A	433533612	4,6,15	730,889,869	17,21,35	230	149	0.00490654	0.0409551	0.986,0.983,0.964	0.965,0.965,0.941	0.021	#N/A
SE	Treated	Untreated	ENSG00000105953.16	OGDH	chr7	+	44624316	44624565	#N/A	#N/A	#N/A	#N/A	#N/A	#N/A	44606571	44606653	44645326	44645518	#N/A	#N/A	#N/A	#N/A	#N/A	#N/A	427416509	11,13,13	524,659,706	2,0,1	298	149	9.45762e-10	4.18855e-08	0.951,0.941,0.951	0.992,1.0,0.997	-0.049	#N/A
SE	Treated	Untreated	ENSG00000105953.16	OGDH	chr7	+	44647443	44647534	#N/A	#N/A	#N/A	#N/A	#N/A	#N/A	44645326	44645518	44647656	44647759	#N/A	#N/A	#N/A	#N/A	#N/A	#N/A	156122173	780,1022,975	73,55,50	1651,1860,1959	240	149	0	0	0.11,0.069,0.099	0.027,0.018,0.016	0.072	#N/A
SE	Treated	Untreated	ENSG00000105953.16	OGDH	chr7	+	44647656	44647759	#N/A	#N/A	#N/A	#N/A	#N/A	#N/A	44647443	44647534	44666735	44666851	#N/A	#N/A	#N/A	#N/A	#N/A	#N/A	520716608	227,274,304	939,1227,1245	84,102,116	252	149	0	0	0.575,0.607,0.542	0.869,0.877,0.864	-0.295	#N/A
SE	Treated	Untreated	ENSG00000114331.16	ACAP2	chr3	-	195392089	195392147	#N/A	#N/A	#N/A	#N/A	#N/A	#N/A	195345258	195345317	195442794	195442853	#N/A	#N/A	#N/A	#N/A	#N/A	#N/A	682	3,3,3	11,6,5	0,0,0	207	149	4.52868e-08	1.53551e-06	0.59,0.657,0.324	1.0,1.0,1.0	-0.476	#N/A
SE	Treated	Untreated	ENSG00000114331.16	ACAP2	chr3	-	195412845	195412916	#N/A	#N/A	#N/A	#N/A	#N/A	#N/A	195410706	195411009	195442794	195442905	#N/A	#N/A	#N/A	#N/A	#N/A	#N/A	568	4,1,2	0,5,5	1,0,0	220	149	0.00437453	0.0371966	0.458,0.803,0.73	0.0,1.0,1.0	-0.003	#N/A
SE	Treated	Untreated	ENSG00000137955.16	RABGGTB	chr1	+	75789158	75789356	#N/A	#N/A	#N/A	#N/A	#N/A	#N/A	75786700	75787604	75791284	75791337	#N/A	#N/A	#N/A	#N/A	#N/A	#N/A	96139118	2,6,2	41,67,44	0,0,0	298	149	0.00429704	0.0366295	0.96,0.921,0.967	1.0,1.0,1.0	-0.051	#N/A
SE	Treated	Untreated	ENSG00000137955.16	RABGGTB	chr1	+	75789951	75790057	#N/A	#N/A	#N/A	#N/A	#N/A	#N/A	75789158	75789356	75791284	75791337	#N/A	#N/A	#N/A	#N/A	#N/A	#N/A	225312317	10,5,8	152,157,224	2,0,0	255	149	0.000164979	0.00230482	0.929,0.973,0.959	0.978,1.0,1.0	-0.039	#N/A
SE	Treated	Untreated	ENSG00000166526.18	ZNF3	chr7	-	100075134	100075261	#N/A	#N/A	#N/A	#N/A	#N/A	#N/A	100064032	100064912	100075541	100075630	#N/A	#N/A	#N/A	#N/A	#N/A	#N/A	517573	2,4,2	70,87,90	0,0,0	276	149	0.00504549	0.0419443	0.932,0.91,0.952	1.0,1.0,1.0	-0.069	#N/A
SE	Treated	Untreated	ENSG00000166526.18	ZNF3	chr7	-	100077228	100077433	#N/A	#N/A	#N/A	#N/A	#N/A	#N/A	100075541	100075630	100079535	100079656	#N/A	#N/A	#N/A	#N/A	#N/A	#N/A	619617568	14,17,21	844,1008,963	5,10,7	298	149	2.07324e-07	6.19311e-06	0.957,0.948,0.931	0.988,0.981,0.986	-0.04	#N/A
SE	Treated	Untreated	ENSG00000166526.18	ZNF3	chr7	-	100077302	100077433	#N/A	#N/A	#N/A	#N/A	#N/A	#N/A	100075229	100075630	100079535	100079572	#N/A	#N/A	#N/A	#N/A	#N/A	#N/A	703719646	14,17,21	993,1173,1101	5,10,7	280	149	1.62622e-07	4.95866e-06	0.964,0.957,0.942	0.991,0.984,0.988	-0.033	#N/A
SE	Treated	Untreated	ENSG00000120948.19	TARDBP	chr1	+	11024301	11024335	#N/A	#N/A	#N/A	#N/A	#N/A	#N/A	11022817	11023329	11025109	11025207	#N/A	#N/A	#N/A	#N/A	#N/A	#N/A	1112	4,1,10	7,9,10	0,0,4	183	149	0.000906704	0.00991926	0.691,0.449,0.14	1.0,1.0,0.671	-0.464	#N/A
SE	Treated	Untreated	ENSG00000138442.11	WDR12	chr2	-	202897299	202897415	#N/A	#N/A	#N/A	#N/A	#N/A	#N/A	202895997	202896219	202899530	202899637	#N/A	#N/A	#N/A	#N/A	#N/A	#N/A	199272238	6,7,8	238,272,277	0,2,0	265	149	1.63362e-05	0.000306363	0.949,0.956,0.944	1.0,0.987,1.0	-0.046	#N/A
SE	Treated	Untreated	ENSG00000031823.14	RANBP3	chr19	-	5933413	5933656	#N/A	#N/A	#N/A	#N/A	#N/A	#N/A	5932451	5932544	5941620	5941707	#N/A	#N/A	#N/A	#N/A	#N/A	#N/A	214184190	2,3,15	252,309,233	0,0,0	298	149	8.67494e-07	2.25293e-05	0.982,0.968,0.864	1.0,1.0,1.0	-0.062	#N/A
SE	Treated	Untreated	ENSG00000031823.14	RANBP3	chr19	-	5950716	5950872	#N/A	#N/A	#N/A	#N/A	#N/A	#N/A	5941798	5941835	5951392	5951596	#N/A	#N/A	#N/A	#N/A	#N/A	#N/A	149231198	62,30,53	57,99,94	99,61,74	298	149	2.40495e-06	5.60832e-05	0.546,0.794,0.651	0.224,0.448,0.388	0.31	#N/A
SE	Treated	Untreated	ENSG00000031823.14	RANBP3	chr19	-	5950716	5950875	#N/A	#N/A	#N/A	#N/A	#N/A	#N/A	5941798	5941835	5951392	5951596	#N/A	#N/A	#N/A	#N/A	#N/A	#N/A	125191171	62,30,53	39,73,67	99,61,74	298	149	1.23219e-07	3.84382e-06	0.502,0.761,0.617	0.165,0.374,0.312	0.343	#N/A
SE	Treated	Untreated	ENSG00000031823.14	RANBP3	chr19	-	5976380	5976579	#N/A	#N/A	#N/A	#N/A	#N/A	#N/A	5957917	5957973	5978060	5978097	#N/A	#N/A	#N/A	#N/A	#N/A	#N/A	32	47,61,74	11,3,6	57,76,87	298	149	0.00232559	0.0219278	0.0,0.024,0.013	0.088,0.019,0.033	-0.034	#N/A
SE	Treated	Untreated	ENSG00000162585.17	FAAP20	chr1	-	2186003	2186249	#N/A	#N/A	#N/A	#N/A	#N/A	#N/A	2184477	2185513	2186837	2187206	#N/A	#N/A	#N/A	#N/A	#N/A	#N/A	135117	8,9,6	16,24,11	27,14,34	298	149	0.000361004	0.00450566	0.448,0.739,0.586	0.229,0.462,0.139	0.314	#N/A
SE	Treated	Untreated	ENSG00000162585.17	FAAP20	chr1	-	2186837	2187206	#N/A	#N/A	#N/A	#N/A	#N/A	#N/A	2184477	2185513	2192844	2192975	#N/A	#N/A	#N/A	#N/A	#N/A	#N/A	8116	5,10,2	27,14,34	0,0,14	298	149	0.00141427	0.0144788	0.444,0.355,0.6	1.0,1.0,0.548	-0.383	#N/A
SE	Treated	Untreated	ENSG00000162585.17	FAAP20	chr1	-	2186837	2187206	#N/A	#N/A	#N/A	#N/A	#N/A	#N/A	2184477	2185513	2193638	2193910	#N/A	#N/A	#N/A	#N/A	#N/A	#N/A	112117	98,94,129	33,27,51	136,145,145	298	149	0.0057387	0.0466966	0.053,0.1,0.062	0.108,0.085,0.15	-0.043	#N/A
SE	Treated	Untreated	ENSG00000159658.15	EFCAB14	chr1	-	46688352	46688544	#N/A	#N/A	#N/A	#N/A	#N/A	#N/A	46684490	46686870	46689586	46689691	#N/A	#N/A	#N/A	#N/A	#N/A	#N/A	225236266	96,123,107	217,284,293	195,192,241	298	149	1.27575e-06	3.18751e-05	0.54,0.49,0.554	0.357,0.425,0.378	0.141	#N/A
SE	Treated	Untreated	ENSG00000112739.17	PRPF4B	chr6	+	4056526	4056688	#N/A	#N/A	#N/A	#N/A	#N/A	#N/A	4056320	4056435	4057035	4057187	#N/A	#N/A	#N/A	#N/A	#N/A	#N/A	7396103	264,284,332	19,37,29	366,491,482	298	149	0	0	0.121,0.145,0.134	0.025,0.036,0.029	0.103	#N/A
SE	Treated	Untreated	ENSG00000112739.17	PRPF4B	chr6	+	4061654	4061700	#N/A	#N/A	#N/A	#N/A	#N/A	#N/A	4060412	4061147	4062212	4062299	#N/A	#N/A	#N/A	#N/A	#N/A	#N/A	324163	4,4,0	53,26,56	0,0,0	195	149	0.00474723	0.039893	0.859,0.887,1.0	1.0,1.0,1.0	-0.085	#N/A
SE	Treated	Untreated	ENSG00000137809.17	ITGA11	chr15	-	68361589	68361704	#N/A	#N/A	#N/A	#N/A	#N/A	#N/A	68358457	68358585	68369183	68369284	#N/A	#N/A	#N/A	#N/A	#N/A	#N/A	473651	0,3,0	61,86,97	5,4,16	264	149	0.000102887	0.00153691	1.0,0.871,1.0	0.873,0.924,0.774	0.1	#N/A
SE	Treated	Untreated	ENSG00000142303.14	ADAMTS10	chr19	-	8585455	8585660	#N/A	#N/A	#N/A	#N/A	#N/A	#N/A	8580239	8581002	8586343	8586470	#N/A	#N/A	#N/A	#N/A	#N/A	#N/A	101411	0,2,8	15,11,21	0,0,0	298	149	1.33565e-05	0.000256497	1.0,0.778,0.407	1.0,1.0,1.0	-0.272	#N/A
SE	Treated	Untreated	ENSG00000142303.14	ADAMTS10	chr19	-	8592762	8592870	#N/A	#N/A	#N/A	#N/A	#N/A	#N/A	8591957	8592103	8595761	8595903	#N/A	#N/A	#N/A	#N/A	#N/A	#N/A	9576114	5,0,1	83,79,100	4,4,17	257	149	0.000129059	0.0018678	0.917,1.0,0.985	0.923,0.92,0.773	0.095	#N/A
SE	Treated	Untreated	ENSG00000142303.14	ADAMTS10	chr19	-	8608133	8608248	#N/A	#N/A	#N/A	#N/A	#N/A	#N/A	8605622	8605809	8610643	8610700	#N/A	#N/A	#N/A	#N/A	#N/A	#N/A	241820	10,2,10	52,18,42	1,4,3	264	149	0.00154771	0.0156292	0.575,0.836,0.53	0.967,0.717,0.888	-0.21	#N/A
SE	Treated	Untreated	ENSG00000124496.12	TRERF1	chr6	-	42263259	42263568	#N/A	#N/A	#N/A	#N/A	#N/A	#N/A	42259338	42259723	42264703	42264854	#N/A	#N/A	#N/A	#N/A	#N/A	#N/A	201196249	6,4,12	243,241,321	14,18,29	298	149	0.00088087	0.009683	0.944,0.961,0.912	0.897,0.87,0.847	0.068	#N/A
SE	Treated	Untreated	ENSG00000124496.12	TRERF1	chr6	-	42263319	42263568	#N/A	#N/A	#N/A	#N/A	#N/A	#N/A	42259338	42259723	42264703	42264854	#N/A	#N/A	#N/A	#N/A	#N/A	#N/A	291290317	6,4,12	353,352,429	14,18,29	298	149	0.000987513	0.0106626	0.96,0.973,0.93	0.927,0.907,0.881	0.049	#N/A
SE	Treated	Untreated	ENSG00000124496.12	TRERF1	chr6	-	42268153	42269848	#N/A	#N/A	#N/A	#N/A	#N/A	#N/A	42265750	42265797	42300637	42300749	#N/A	#N/A	#N/A	#N/A	#N/A	#N/A	168175189	2,0,0	222,284,242	1,7,7	298	149	0.00356163	0.0312824	0.977,1.0,1.0	0.991,0.953,0.945	0.029	#N/A
SE	Treated	Untreated	ENSG00000143373.18	ZNF687	chr1	+	151285205	151286074	#N/A	#N/A	#N/A	#N/A	#N/A	#N/A	151281617	151282079	151286274	151288406	#N/A	#N/A	#N/A	#N/A	#N/A	#N/A	7380107	4,6,6	50,47,54	36,6,12	298	149	9.82626e-05	0.00147669	0.901,0.87,0.899	0.41,0.797,0.692	0.257	#N/A
SE	Treated	Untreated	ENSG00000143373.18	ZNF687	chr1	+	151285205	151286074	#N/A	#N/A	#N/A	#N/A	#N/A	#N/A	151282311	151282395	151286274	151288406	#N/A	#N/A	#N/A	#N/A	#N/A	#N/A	8185110	139,119,154	54,49,55	185,155,223	298	149	1.25301e-09	5.44588e-08	0.226,0.263,0.263	0.127,0.136,0.11	0.126	#N/A
SE	Treated	Untreated	ENSG00000170266.16	GLB1	chr3	-	33053490	33053549	#N/A	#N/A	#N/A	#N/A	#N/A	#N/A	33046119	33046232	33058088	33058269	#N/A	#N/A	#N/A	#N/A	#N/A	#N/A	151160227	0,0,1	201,182,235	4,6,6	208	149	0.00199481	0.0192879	1.0,1.0,0.994	0.973,0.956,0.966	0.033	#N/A
SE	Treated	Untreated	ENSG00000170266.16	GLB1	chr3	-	33065462	33065557	#N/A	#N/A	#N/A	#N/A	#N/A	#N/A	33053490	33053549	33068229	33068290	#N/A	#N/A	#N/A	#N/A	#N/A	#N/A	323133	2,14,9	26,36,60	3,0,0	244	149	1.82568e-06	4.39195e-05	0.907,0.575,0.691	0.841,1.0,1.0	-0.223	#N/A
SE	Treated	Untreated	ENSG00000117308.15	GALE	chr1	-	23796508	23796586	#N/A	#N/A	#N/A	#N/A	#N/A	#N/A	23796150	23796265	23796696	23796782	#N/A	#N/A	#N/A	#N/A	#N/A	#N/A	7610689	2,13,4	57,98,123	0,0,1	227	149	1.50275e-06	3.69286e-05	0.961,0.843,0.936	1.0,1.0,0.988	-0.083	#N/A
SE	Treated	Untreated	ENSG00000116001.17	TIA1	chr2	-	70216752	70216994	#N/A	#N/A	#N/A	#N/A	#N/A	#N/A	70216403	70216499	70224553	70224629	#N/A	#N/A	#N/A	#N/A	#N/A	#N/A	241273276	23,8,9	221,239,209	1,0,1	298	149	7.06881e-10	3.19248e-08	0.84,0.945,0.939	0.991,1.0,0.991	-0.086	#N/A
SE	Treated	Untreated	ENSG00000116001.17	TIA1	chr2	-	70216885	70216994	#N/A	#N/A	#N/A	#N/A	#N/A	#N/A	70216403	70216499	70224553	70224592	#N/A	#N/A	#N/A	#N/A	#N/A	#N/A	375399413	23,8,9	498,539,569	1,0,1	258	149	6.84489e-11	3.54955e-09	0.904,0.966,0.964	0.997,1.0,0.997	-0.053	#N/A
SE	Treated	Untreated	ENSG00000187123.15	LYPD6	chr2	+	149449048	149449147	#N/A	#N/A	#N/A	#N/A	#N/A	#N/A	149437637	149437826	149468644	149468775	#N/A	#N/A	#N/A	#N/A	#N/A	#N/A	152162202	12,8,9	229,384,348	28,41,28	248	149	0.00486481	0.0406796	0.884,0.924,0.931	0.831,0.849,0.882	0.059	#N/A
SE	Treated	Untreated	ENSG00000187123.15	LYPD6	chr2	+	149449048	149449147	#N/A	#N/A	#N/A	#N/A	#N/A	#N/A	149437637	149437826	149470682	149471095	#N/A	#N/A	#N/A	#N/A	#N/A	#N/A	729582	2,5,2	68,120,105	0,0,0	248	149	0.00530524	0.0437579	0.956,0.919,0.961	1.0,1.0,1.0	-0.055	#N/A
SE	Treated	Untreated	ENSG00000187123.15	LYPD6	chr2	+	149468644	149468775	#N/A	#N/A	#N/A	#N/A	#N/A	#N/A	149449048	149449147	149470682	149471095	#N/A	#N/A	#N/A	#N/A	#N/A	#N/A	293326327	31,43,11	589,744,673	2,0,0	280	149	0	0	0.834,0.801,0.941	0.994,1.0,1.0	-0.139	#N/A
SE	Treated	Untreated	ENSG00000129187.15	DCTD	chr4	-	182916418	182916539	#N/A	#N/A	#N/A	#N/A	#N/A	#N/A	182915460	182915575	182916672	182916857	#N/A	#N/A	#N/A	#N/A	#N/A	#N/A	284945	13,27,19	26,24,25	33,25,50	270	149	6.78322e-06	0.000140586	0.543,0.5,0.567	0.303,0.346,0.216	0.248	#N/A
SE	Treated	Untreated	ENSG00000129187.15	DCTD	chr4	-	182916418	182916539	#N/A	#N/A	#N/A	#N/A	#N/A	#N/A	182915460	182915575	182917310	182917443	#N/A	#N/A	#N/A	#N/A	#N/A	#N/A	283435	20,22,10	21,7,19	28,21,50	270	149	1.12825e-05	0.000220874	0.436,0.46,0.659	0.293,0.155,0.173	0.311	#N/A
SE	Treated	Untreated	ENSG00000120896.14	SORBS3	chr8	+	22565825	22565872	#N/A	#N/A	#N/A	#N/A	#N/A	#N/A	22565265	22565354	22569147	22569248	#N/A	#N/A	#N/A	#N/A	#N/A	#N/A	211921	0,0,0	20,41,44	0,0,14	196	149	0.000119393	0.00174667	1.0,1.0,1.0	1.0,1.0,0.705	0.098	#N/A
SE	Treated	Untreated	ENSG00000120896.14	SORBS3	chr8	+	22566660	22566713	#N/A	#N/A	#N/A	#N/A	#N/A	#N/A	22565768	22565872	22567060	22567175	#N/A	#N/A	#N/A	#N/A	#N/A	#N/A	214537	30,21,17	55,52,55	10,5,17	202	149	0.000429103	0.00523275	0.341,0.612,0.616	0.802,0.885,0.705	-0.274	#N/A
SE	Treated	Untreated	ENSG00000120896.14	SORBS3	chr8	+	22566660	22566868	#N/A	#N/A	#N/A	#N/A	#N/A	#N/A	22565825	22565872	22567060	22567112	#N/A	#N/A	#N/A	#N/A	#N/A	#N/A	244343376	30,21,17	523,557,654	10,5,17	298	149	4.75601e-09	1.8909e-07	0.803,0.891,0.917	0.963,0.982,0.951	-0.095	#N/A
SE	Treated	Untreated	ENSG00000120896.14	SORBS3	chr8	+	22566821	22566868	#N/A	#N/A	#N/A	#N/A	#N/A	#N/A	22565677	22565872	22567060	22567175	#N/A	#N/A	#N/A	#N/A	#N/A	#N/A	185216252	30,21,17	331,357,451	10,5,17	196	149	6.85466e-09	2.65735e-07	0.824,0.887,0.918	0.962,0.982,0.953	-0.089	#N/A
SE	Treated	Untreated	ENSG00000100991.12	TRPC4AP	chr20	-	35021189	35021356	#N/A	#N/A	#N/A	#N/A	#N/A	#N/A	35016007	35016139	35035122	35035308	#N/A	#N/A	#N/A	#N/A	#N/A	#N/A	91912371317	8,6,11	1506,1401,1636	9,24,29	298	149	0.00534576	0.0440499	0.983,0.99,0.984	0.988,0.967,0.966	0.012	#N/A
SE	Treated	Untreated	ENSG00000249853.9	HS3ST5	chr6	-	114228584	114228778	#N/A	#N/A	#N/A	#N/A	#N/A	#N/A	114168350	114168462	114342194	114343023	#N/A	#N/A	#N/A	#N/A	#N/A	#N/A	795093	0,0,0	71,95,84	0,10,0	298	149	0.00114015	0.0120632	1.0,1.0,1.0	1.0,0.826,1.0	0.058	#N/A
SE	Treated	Untreated	ENSG00000250519.7	ENSG00000250519	chr11	+	94276956	94277109	#N/A	#N/A	#N/A	#N/A	#N/A	#N/A	94214081	94214251	94278764	94279029	#N/A	#N/A	#N/A	#N/A	#N/A	#N/A	316	0,0,0	0,10,3	7,0,5	298	149	4.27735e-07	1.18949e-05	1.0,1.0,1.0	0.0,1.0,0.231	0.59	#N/A
SE	Treated	Untreated	ENSG00000205476.9	CCDC85C	chr14	-	99517087	99517183	#N/A	#N/A	#N/A	#N/A	#N/A	#N/A	99500189	99515335	99522132	99522240	#N/A	#N/A	#N/A	#N/A	#N/A	#N/A	8774108	0,2,1	78,87,71	5,2,6	245	149	0.000669173	0.00768252	1.0,0.957,0.985	0.905,0.964,0.878	0.065	#N/A
SE	Treated	Untreated	ENSG00000125633.11	CCDC93	chr2	-	117944023	117944086	#N/A	#N/A	#N/A	#N/A	#N/A	#N/A	117939028	117939111	117945528	117945582	#N/A	#N/A	#N/A	#N/A	#N/A	#N/A	119153140	12,0,4	145,199,211	2,2,0	212	149	0.000452551	0.00547872	0.875,1.0,0.961	0.981,0.986,1.0	-0.044	#N/A
SE	Treated	Untreated	ENSG00000125633.11	CCDC93	chr2	-	118000820	118000932	#N/A	#N/A	#N/A	#N/A	#N/A	#N/A	117996263	117996362	118006721	118006816	#N/A	#N/A	#N/A	#N/A	#N/A	#N/A	111710471056	11,11,22	1144,1267,1312	0,7,10	261	149	0.000308811	0.0039613	0.983,0.982,0.965	1.0,0.99,0.987	-0.016	#N/A
SE	Treated	Untreated	ENSG00000196182.11	STK40	chr1	-	36343363	36343448	#N/A	#N/A	#N/A	#N/A	#N/A	#N/A	36339623	36341973	36343859	36343979	#N/A	#N/A	#N/A	#N/A	#N/A	#N/A	436465544	6,14,26	289,324,322	0,0,3	234	149	1.00169e-07	3.1797e-06	0.979,0.955,0.93	1.0,1.0,0.986	-0.041	#N/A
SE	Treated	Untreated	ENSG00000196182.11	STK40	chr1	-	36367847	36368084	#N/A	#N/A	#N/A	#N/A	#N/A	#N/A	36361220	36361340	36385722	36385884	#N/A	#N/A	#N/A	#N/A	#N/A	#N/A	456464518	4,11,15	66,161,120	3,15,11	298	149	4.3062e-06	9.40387e-05	0.983,0.955,0.945	0.917,0.843,0.845	0.093	#N/A
SE	Treated	Untreated	ENSG00000196182.11	STK40	chr1	-	36367851	36368084	#N/A	#N/A	#N/A	#N/A	#N/A	#N/A	36361220	36361340	36385722	36385879	#N/A	#N/A	#N/A	#N/A	#N/A	#N/A	460473517	4,11,15	67,160,121	3,15,11	298	149	4.04714e-06	8.93188e-05	0.983,0.956,0.945	0.918,0.842,0.846	0.093	#N/A
SE	Treated	Untreated	ENSG00000196182.11	STK40	chr1	-	36372648	36372774	#N/A	#N/A	#N/A	#N/A	#N/A	#N/A	36367853	36368084	36385722	36385876	#N/A	#N/A	#N/A	#N/A	#N/A	#N/A	646647	456,464,515	2,6,6	66,160,120	275	149	2.03811e-06	4.83955e-05	0.071,0.072,0.047	0.016,0.02,0.026	0.043	#N/A
SE	Treated	Untreated	ENSG00000276975.3	HYDIN2	chr1	+	146573832	146574034	#N/A	#N/A	#N/A	#N/A	#N/A	#N/A	146557343	146557468	146581048	146581232	#N/A	#N/A	#N/A	#N/A	#N/A	#N/A	573	0,0,0	8,0,7	3,1,2	298	149	5.97826e-05	0.00095754	1.0,1.0,1.0	0.571,0.0,0.636	0.598	#N/A
SE	Treated	Untreated	ENSG00000235194.9	PPP1R3E	chr14	-	23300757	23300864	#N/A	#N/A	#N/A	#N/A	#N/A	#N/A	23299400	23299538	23301397	23301475	#N/A	#N/A	#N/A	#N/A	#N/A	#N/A	821	0,5,1	1,3,3	1,0,0	256	149	0.00349529	0.0307866	1.0,0.189,0.368	0.368,1.0,1.0	-0.27	#N/A
SE	Treated	Untreated	ENSG00000155511.18	GRIA1	chr5	+	153646927	153647167	#N/A	#N/A	#N/A	#N/A	#N/A	#N/A	153493927	153494065	153650329	153650507	#N/A	#N/A	#N/A	#N/A	#N/A	#N/A	9109381010	1,6,1	1101,1338,1317	16,6,17	298	149	0.00251768	0.0234214	0.998,0.987,0.998	0.972,0.991,0.975	0.015	#N/A
SE	Treated	Untreated	ENSG00000155511.18	GRIA1	chr5	+	153795475	153795590	#N/A	#N/A	#N/A	#N/A	#N/A	#N/A	153794620	153794735	153802355	153802490	#N/A	#N/A	#N/A	#N/A	#N/A	#N/A	8165104	0,3,2	90,80,83	6,8,2	264	149	0.00471931	0.0396912	1.0,0.924,0.967	0.894,0.849,0.959	0.063	#N/A
SE	Treated	Untreated	ENSG00000126214.22	KLC1	chr14	+	103693552	103693634	#N/A	#N/A	#N/A	#N/A	#N/A	#N/A	103692358	103692425	103700654	103700727	#N/A	#N/A	#N/A	#N/A	#N/A	#N/A	41919	50,59,57	15,21,24	29,30,21	231	149	0.000137716	0.00197471	0.049,0.172,0.177	0.25,0.311,0.424	-0.196	#N/A
SE	Treated	Untreated	ENSG00000176148.16	TCP11L1	chr11	+	33068686	33068859	#N/A	#N/A	#N/A	#N/A	#N/A	#N/A	33065829	33066011	33072473	33072653	#N/A	#N/A	#N/A	#N/A	#N/A	#N/A	810893921	5,0,2	663,748,825	6,14,14	298	149	2.9699e-05	0.000519704	0.988,1.0,0.996	0.982,0.964,0.967	0.024	#N/A
SE	Treated	Untreated	ENSG00000128609.16	NDUFA5	chr7	-	123546582	123546817	#N/A	#N/A	#N/A	#N/A	#N/A	#N/A	123545610	123545676	123550469	123550586	#N/A	#N/A	#N/A	#N/A	#N/A	#N/A	456362	248,325,295	10,6,10	334,480,465	298	149	0	0	0.083,0.088,0.095	0.015,0.006,0.011	0.078	#N/A
SE	Treated	Untreated	ENSG00000128609.16	NDUFA5	chr7	-	123546657	123546817	#N/A	#N/A	#N/A	#N/A	#N/A	#N/A	123545610	123545676	123550469	123550586	#N/A	#N/A	#N/A	#N/A	#N/A	#N/A	517172	248,325,295	8,6,6	334,480,465	298	149	0	0	0.093,0.098,0.109	0.012,0.006,0.006	0.092	#N/A
SE	Treated	Untreated	ENSG00000135597.19	REPS1	chr6	-	138917554	138917624	#N/A	#N/A	#N/A	#N/A	#N/A	#N/A	138915857	138915976	138920214	138920316	#N/A	#N/A	#N/A	#N/A	#N/A	#N/A	802988991	22,21,17	1037,1159,1087	5,11,13	219	149	9.64185e-05	0.00145288	0.961,0.97,0.975	0.993,0.986,0.983	-0.019	#N/A
SE	Treated	Untreated	ENSG00000135597.19	REPS1	chr6	-	138917554	138917646	#N/A	#N/A	#N/A	#N/A	#N/A	#N/A	138914696	138914761	138920214	138920316	#N/A	#N/A	#N/A	#N/A	#N/A	#N/A	333521	11,0,1	38,8,8	16,6,2	241	149	0.00417602	0.0357612	0.65,1.0,0.928	0.595,0.452,0.712	0.273	#N/A
SE	Treated	Untreated	ENSG00000135597.19	REPS1	chr6	-	138917554	138917646	#N/A	#N/A	#N/A	#N/A	#N/A	#N/A	138915857	138915976	138920214	138920316	#N/A	#N/A	#N/A	#N/A	#N/A	#N/A	278316277	22,21,17	341,355,305	5,11,13	241	149	0.000176926	0.00244645	0.887,0.903,0.91	0.977,0.952,0.936	-0.055	#N/A
SE	Treated	Untreated	ENSG00000135597.19	REPS1	chr6	-	138926400	138926478	#N/A	#N/A	#N/A	#N/A	#N/A	#N/A	138921036	138921124	138929976	138929997	#N/A	#N/A	#N/A	#N/A	#N/A	#N/A	121412701236	879,945,1036	860,954,1143	1291,1637,1620	227	149	3.88578e-15	3.19888e-13	0.475,0.469,0.439	0.304,0.277,0.317	0.162	#N/A
SE	Treated	Untreated	ENSG00000135597.19	REPS1	chr6	-	138926400	138926481	#N/A	#N/A	#N/A	#N/A	#N/A	#N/A	138921036	138921124	138929976	138930098	#N/A	#N/A	#N/A	#N/A	#N/A	#N/A	162317321645	879,945,1036	1143,1374,1511	1291,1637,1620	230	149	7.21645e-15	5.77517e-13	0.545,0.543,0.507	0.364,0.352,0.377	0.167	#N/A
SE	Treated	Untreated	ENSG00000135597.19	REPS1	chr6	-	138934224	138934326	#N/A	#N/A	#N/A	#N/A	#N/A	#N/A	138929976	138930098	138941334	138941489	#N/A	#N/A	#N/A	#N/A	#N/A	#N/A	334815	1107,1202,1208	19,24,16	1358,1544,1628	251	149	0.00217518	0.0207734	0.017,0.023,0.007	0.008,0.009,0.006	0.008	#N/A
SE	Treated	Untreated	ENSG00000135597.19	REPS1	chr6	-	138941334	138941489	#N/A	#N/A	#N/A	#N/A	#N/A	#N/A	138926400	138930098	138987529	138987640	#N/A	#N/A	#N/A	#N/A	#N/A	#N/A	110912021210	18,21,10	1358,1544,1628	9,2,8	298	149	1.62062e-05	0.000304129	0.969,0.966,0.984	0.987,0.997,0.99	-0.018	#N/A
SE	Treated	Untreated	ENSG00000135597.19	REPS1	chr6	-	138947789	138947913	#N/A	#N/A	#N/A	#N/A	#N/A	#N/A	138926400	138930098	138987529	138987640	#N/A	#N/A	#N/A	#N/A	#N/A	#N/A	394483524	18,21,10	388,439,421	9,2,8	273	149	0.00110068	0.0117029	0.923,0.926,0.966	0.959,0.992,0.966	-0.034	#N/A
SE	Treated	Untreated	ENSG00000221978.13	CCNL2	chr1	-	1391296	1391575	#N/A	#N/A	#N/A	#N/A	#N/A	#N/A	1390765	1390865	1392678	1392716	#N/A	#N/A	#N/A	#N/A	#N/A	#N/A	152124	14,11,7	9,5,3	12,18,8	298	149	0.000310444	0.00397768	0.349,0.488,0.632	0.273,0.122,0.158	0.305	#N/A
SE	Treated	Untreated	ENSG00000078618.23	NRDC	chr1	-	51791577	51791661	#N/A	#N/A	#N/A	#N/A	#N/A	#N/A	51790899	51790990	51792045	51792098	#N/A	#N/A	#N/A	#N/A	#N/A	#N/A	493634634	13,13,17	735,882,813	3,3,10	233	149	3.35284e-06	7.55901e-05	0.96,0.969,0.96	0.994,0.995,0.981	-0.027	#N/A
SE	Treated	Untreated	ENSG00000078618.23	NRDC	chr1	-	51825286	51825382	#N/A	#N/A	#N/A	#N/A	#N/A	#N/A	51823663	51823786	51827795	51827869	#N/A	#N/A	#N/A	#N/A	#N/A	#N/A	896871866	18,23,12	1045,1197,1226	26,52,39	245	149	0.00364577	0.0319163	0.968,0.958,0.978	0.961,0.933,0.95	0.02	#N/A
SE	Treated	Untreated	ENSG00000078618.23	NRDC	chr1	-	51837486	51837620	#N/A	#N/A	#N/A	#N/A	#N/A	#N/A	51836368	51836438	51840225	51840514	#N/A	#N/A	#N/A	#N/A	#N/A	#N/A	14819	0,1,6	12,10,12	0,0,0	283	149	0.000274052	0.00357689	1.0,0.808,0.625	1.0,1.0,1.0	-0.189	#N/A
SE	Treated	Untreated	ENSG00000121152.10	NCAPH	chr2	+	96360142	96360249	#N/A	#N/A	#N/A	#N/A	#N/A	#N/A	96359044	96359193	96360587	96360710	#N/A	#N/A	#N/A	#N/A	#N/A	#N/A	234625962570	22,25,24	3254,3959,4125	3,5,3	256	149	0.00528241	0.0436049	0.984,0.984,0.984	0.998,0.998,0.999	-0.014	#N/A
SE	Treated	Untreated	ENSG00000121152.10	NCAPH	chr2	+	96360587	96360710	#N/A	#N/A	#N/A	#N/A	#N/A	#N/A	96360142	96360249	96364480	96364591	#N/A	#N/A	#N/A	#N/A	#N/A	#N/A	388843334207	42,29,37	5400,6651,6729	0,1,6	272	149	0.00147727	0.0150142	0.981,0.988,0.984	1.0,1.0,0.998	-0.015	#N/A
SE	Treated	Untreated	ENSG00000160588.10	MPZL3	chr11	-	118237049	118237260	#N/A	#N/A	#N/A	#N/A	#N/A	#N/A	118235423	118235589	118240210	118240341	#N/A	#N/A	#N/A	#N/A	#N/A	#N/A	151923	0,0,0	31,46,33	2,11,2	298	149	1.85245e-06	4.4487e-05	1.0,1.0,1.0	0.886,0.676,0.892	0.182	#N/A
SE	Treated	Untreated	ENSG00000125434.11	SLC25A35	chr17	-	8289573	8289643	#N/A	#N/A	#N/A	#N/A	#N/A	#N/A	8287762	8288432	8289853	8289984	#N/A	#N/A	#N/A	#N/A	#N/A	#N/A	185035	0,2,0	30,30,50	1,6,4	219	149	0.00045839	0.00553477	1.0,0.944,1.0	0.953,0.773,0.895	0.108	#N/A
SE	Treated	Untreated	ENSG00000125434.11	SLC25A35	chr17	-	8289573	8289643	#N/A	#N/A	#N/A	#N/A	#N/A	#N/A	8287762	8288432	8290602	8290678	#N/A	#N/A	#N/A	#N/A	#N/A	#N/A	81711	0,0,0	10,10,26	0,8,2	219	149	8.96453e-05	0.00136311	1.0,1.0,1.0	1.0,0.46,0.898	0.214	#N/A
SE	Treated	Untreated	ENSG00000125434.11	SLC25A35	chr17	-	8289853	8289984	#N/A	#N/A	#N/A	#N/A	#N/A	#N/A	8287762	8288432	8290602	8290678	#N/A	#N/A	#N/A	#N/A	#N/A	#N/A	871	0,0,0	4,13,10	0,8,2	280	149	6.3147e-06	0.000131876	1.0,1.0,1.0	1.0,0.464,0.727	0.27	#N/A
SE	Treated	Untreated	ENSG00000125434.11	SLC25A35	chr17	-	8291332	8291485	#N/A	#N/A	#N/A	#N/A	#N/A	#N/A	8290841	8290976	8292522	8292588	#N/A	#N/A	#N/A	#N/A	#N/A	#N/A	168155176	29,30,16	253,250,249	66,64,78	298	149	0.000654819	0.00754636	0.743,0.721,0.846	0.657,0.661,0.615	0.126	#N/A
SE	Treated	Untreated	ENSG00000125434.11	SLC25A35	chr17	-	8292522	8292588	#N/A	#N/A	#N/A	#N/A	#N/A	#N/A	8291332	8291485	8294432	8294807	#N/A	#N/A	#N/A	#N/A	#N/A	#N/A	875467	10,2,2	102,112,134	4,0,0	215	149	0.000200182	0.00272257	0.858,0.949,0.959	0.946,1.0,1.0	-0.06	#N/A
SE	Treated	Untreated	ENSG00000164933.12	SLC25A32	chr8	-	103401515	103401661	#N/A	#N/A	#N/A	#N/A	#N/A	#N/A	103398634	103400546	103401940	103402054	#N/A	#N/A	#N/A	#N/A	#N/A	#N/A	549568627	2,3,4	452,523,501	38,29,18	295	149	0	0	0.993,0.99,0.988	0.857,0.901,0.934	0.093	#N/A
SE	Treated	Untreated	ENSG00000181938.14	GINS3	chr16	+	58395101	58395218	#N/A	#N/A	#N/A	#N/A	#N/A	#N/A	58392393	58392787	58403097	58403331	#N/A	#N/A	#N/A	#N/A	#N/A	#N/A	4690103	154,253,293	53,72,104	314,287,378	266	149	0.00456952	0.0386258	0.143,0.166,0.165	0.086,0.123,0.134	0.044	#N/A
SE	Treated	Untreated	ENSG00000181938.14	GINS3	chr16	+	58395101	58395218	#N/A	#N/A	#N/A	#N/A	#N/A	#N/A	58392393	58392787	58404498	58405481	#N/A	#N/A	#N/A	#N/A	#N/A	#N/A	307754	51,69,42	41,60,83	192,169,274	266	149	3.10796e-09	1.27133e-07	0.248,0.385,0.419	0.107,0.166,0.145	0.211	#N/A
SE	Treated	Untreated	ENSG00000181938.14	GINS3	chr16	+	58403097	58403331	#N/A	#N/A	#N/A	#N/A	#N/A	#N/A	58392470	58392787	58404498	58405481	#N/A	#N/A	#N/A	#N/A	#N/A	#N/A	312334446	51,69,42	456,464,566	192,169,274	298	149	2.50477e-12	1.56666e-10	0.754,0.708,0.842	0.543,0.579,0.508	0.225	#N/A
SE	Treated	Untreated	ENSG00000138115.15	CYP2C8	chr10	-	95045809	95045951	#N/A	#N/A	#N/A	#N/A	#N/A	#N/A	95042889	95043077	95058334	95058511	#N/A	#N/A	#N/A	#N/A	#N/A	#N/A	918275	0,14,7	111,83,84	3,0,0	291	149	8.99637e-06	0.000180765	1.0,0.75,0.846	0.95,1.0,1.0	-0.118	#N/A
SE	Treated	Untreated	ENSG00000120071.15	KANSL1	chr17	-	46039026	46039215	#N/A	#N/A	#N/A	#N/A	#N/A	#N/A	46038537	46038686	46039701	46039884	#N/A	#N/A	#N/A	#N/A	#N/A	#N/A	361838304295	97,85,104	2804,3020,3431	203,164,253	298	149	0	0	0.949,0.957,0.954	0.874,0.902,0.871	0.071	#N/A
SE	Treated	Untreated	ENSG00000120071.15	KANSL1	chr17	-	46082440	46082542	#N/A	#N/A	#N/A	#N/A	#N/A	#N/A	46067548	46067667	46170854	46172183	#N/A	#N/A	#N/A	#N/A	#N/A	#N/A	242217339	3,8,12	238,282,286	3,0,0	251	149	3.14602e-05	0.000546256	0.98,0.942,0.944	0.979,1.0,1.0	-0.038	#N/A
SE	Treated	Untreated	ENSG00000120071.15	KANSL1	chr17	-	46094559	46094701	#N/A	#N/A	#N/A	#N/A	#N/A	#N/A	46049398	46050704	46170854	46171416	#N/A	#N/A	#N/A	#N/A	#N/A	#N/A	165170191	4,19,20	182,134,175	0,0,6	291	149	6.90057e-08	2.25374e-06	0.955,0.821,0.83	1.0,1.0,0.937	-0.11	#N/A
SE	Treated	Untreated	ENSG00000120071.15	KANSL1	chr17	-	46094559	46094701	#N/A	#N/A	#N/A	#N/A	#N/A	#N/A	46067548	46067667	46170854	46171416	#N/A	#N/A	#N/A	#N/A	#N/A	#N/A	213257288	3,8,12	238,197,213	3,0,0	291	149	3.3832e-05	0.000582917	0.973,0.943,0.925	0.976,1.0,1.0	-0.045	#N/A
SE	Treated	Untreated	ENSG00000120071.15	KANSL1	chr17	-	46094559	46094701	#N/A	#N/A	#N/A	#N/A	#N/A	#N/A	46082440	46082542	46170854	46171416	#N/A	#N/A	#N/A	#N/A	#N/A	#N/A	382434520	12,4,13	408,437,436	0,0,0	291	149	1.10476e-06	2.79646e-05	0.942,0.982,0.953	1.0,1.0,1.0	-0.041	#N/A
SE	Treated	Untreated	ENSG00000186409.18	CCDC30	chr1	+	42480460	42480566	#N/A	#N/A	#N/A	#N/A	#N/A	#N/A	42463220	42463898	42482662	42482816	#N/A	#N/A	#N/A	#N/A	#N/A	#N/A	7314	0,0,0	5,20,3	0,6,0	255	149	0.00345042	0.0304418	1.0,1.0,1.0	1.0,0.661,1.0	0.113	#N/A
SE	Treated	Untreated	ENSG00000186409.18	CCDC30	chr1	+	42480460	42480566	#N/A	#N/A	#N/A	#N/A	#N/A	#N/A	42473121	42473303	42482662	42482816	#N/A	#N/A	#N/A	#N/A	#N/A	#N/A	9518	0,0,7	8,10,10	0,0,0	255	149	0.00139369	0.0142982	1.0,1.0,0.6	1.0,1.0,1.0	-0.133	#N/A
SE	Treated	Untreated	ENSG00000132300.19	PTCD3	chr2	+	86125454	86125515	#N/A	#N/A	#N/A	#N/A	#N/A	#N/A	86124994	86125082	86127160	86127437	#N/A	#N/A	#N/A	#N/A	#N/A	#N/A	324329429	46,48,62	378,340,421	36,24,33	210	149	0.00027985	0.00363984	0.833,0.829,0.831	0.882,0.91,0.901	-0.067	#N/A
SE	Treated	Untreated	ENSG00000132300.19	PTCD3	chr2	+	86125794	86125880	#N/A	#N/A	#N/A	#N/A	#N/A	#N/A	86124994	86125082	86127160	86127305	#N/A	#N/A	#N/A	#N/A	#N/A	#N/A	114812211451	46,48,62	1198,1310,1362	36,24,33	235	149	0.000543474	0.00641168	0.941,0.942,0.937	0.955,0.972,0.963	-0.023	#N/A
SE	Treated	Untreated	ENSG00000144134.19	RABL2A	chr2	+	113635050	113635130	#N/A	#N/A	#N/A	#N/A	#N/A	#N/A	113634152	113634232	113637298	113637747	#N/A	#N/A	#N/A	#N/A	#N/A	#N/A	644590	4,10,2	77,86,124	0,0,2	229	149	5.629e-06	0.000119089	0.912,0.745,0.967	1.0,1.0,0.976	-0.117	#N/A
SE	Treated	Untreated	ENSG00000144134.19	RABL2A	chr2	+	113635050	113635130	#N/A	#N/A	#N/A	#N/A	#N/A	#N/A	113634152	113634232	113641352	113641450	#N/A	#N/A	#N/A	#N/A	#N/A	#N/A	573575	87,57,73	71,65,106	31,52,32	229	149	4.49326e-05	0.00074627	0.299,0.285,0.401	0.598,0.449,0.683	-0.248	#N/A
SE	Treated	Untreated	ENSG00000144134.19	RABL2A	chr2	+	113635050	113635130	#N/A	#N/A	#N/A	#N/A	#N/A	#N/A	113634152	113634232	113641355	113641450	#N/A	#N/A	#N/A	#N/A	#N/A	#N/A	483059	0,8,3	65,60,104	2,0,0	229	149	0.000197701	0.00269242	1.0,0.709,0.928	0.955,1.0,1.0	-0.106	#N/A
SE	Treated	Untreated	ENSG00000144134.19	RABL2A	chr2	+	113635050	113635130	#N/A	#N/A	#N/A	#N/A	#N/A	#N/A	113634152	113634232	113641780	113641864	#N/A	#N/A	#N/A	#N/A	#N/A	#N/A	483365	0,2,6	66,62,109	0,0,0	229	149	0.00352191	0.0309846	1.0,0.915,0.876	1.0,1.0,1.0	-0.07	#N/A
SE	Treated	Untreated	ENSG00000144134.19	RABL2A	chr2	+	113640893	113641005	#N/A	#N/A	#N/A	#N/A	#N/A	#N/A	113634152	113634232	113641352	113641450	#N/A	#N/A	#N/A	#N/A	#N/A	#N/A	6612	87,57,73	10,27,24	31,52,32	261	149	2.01305e-08	7.26793e-07	0.038,0.057,0.086	0.156,0.229,0.3	-0.168	#N/A
SE	Treated	Untreated	ENSG00000144134.19	RABL2A	chr2	+	113641355	113641450	#N/A	#N/A	#N/A	#N/A	#N/A	#N/A	113634152	113634232	113641780	113641864	#N/A	#N/A	#N/A	#N/A	#N/A	#N/A	205627	0,2,6	46,49,50	0,0,0	244	149	0.000974626	0.01055	1.0,0.945,0.733	1.0,1.0,1.0	-0.107	#N/A
SE	Treated	Untreated	ENSG00000082482.14	KCNK2	chr1	+	215171996	215172183	#N/A	#N/A	#N/A	#N/A	#N/A	#N/A	215169198	215169359	215194952	215195057	#N/A	#N/A	#N/A	#N/A	#N/A	#N/A	94101102	0,0,0	155,191,125	6,2,8	298	149	5.46463e-05	0.000885533	1.0,1.0,1.0	0.928,0.979,0.887	0.069	#N/A
SE	Treated	Untreated	ENSG00000102081.16	FMR1	chrX	+	147928321	147928388	#N/A	#N/A	#N/A	#N/A	#N/A	#N/A	147925539	147925633	147928658	147928807	#N/A	#N/A	#N/A	#N/A	#N/A	#N/A	610660699	22,20,26	812,942,952	4,23,4	216	149	5.48857e-07	1.49068e-05	0.95,0.958,0.949	0.993,0.966,0.994	-0.032	#N/A
SE	Treated	Untreated	ENSG00000102081.16	FMR1	chrX	+	147930872	147930964	#N/A	#N/A	#N/A	#N/A	#N/A	#N/A	147930127	147930244	147932424	147932595	#N/A	#N/A	#N/A	#N/A	#N/A	#N/A	362857	84,52,70	15,7,18	142,102,153	241	149	6.66134e-16	5.88632e-14	0.209,0.25,0.335	0.061,0.041,0.068	0.208	#N/A
SE	Treated	Untreated	ENSG00000102081.16	FMR1	chrX	+	147933400	147933540	#N/A	#N/A	#N/A	#N/A	#N/A	#N/A	147932684	147932763	147936503	147936613	#N/A	#N/A	#N/A	#N/A	#N/A	#N/A	568351	830,1049,1045	11,11,26	1382,1568,1512	289	149	0	0	0.034,0.039,0.025	0.004,0.004,0.009	0.027	#N/A
SE	Treated	Untreated	ENSG00000232284.8	GNG12-AS1	chr1	+	68102654	68102727	#N/A	#N/A	#N/A	#N/A	#N/A	#N/A	68100697	68100774	68117450	68117732	#N/A	#N/A	#N/A	#N/A	#N/A	#N/A	4	3,2,0	9,0,2	0,4,0	222	149	0.0052743	0.0435572	0.0,0.0,1.0	1.0,0.0,1.0	-0.333	#N/A
SE	Treated	Untreated	ENSG00000042445.14	RETSAT	chr2	-	85343998	85344165	#N/A	#N/A	#N/A	#N/A	#N/A	#N/A	85343638	85343798	85344238	85344348	#N/A	#N/A	#N/A	#N/A	#N/A	#N/A	120157172	0,3,2	131,133,143	10,2,7	298	149	0.000362915	0.00452669	1.0,0.963,0.977	0.868,0.971,0.911	0.063	#N/A
SE	Treated	Untreated	ENSG00000116171.19	SCP2	chr1	+	52993257	52996000	#N/A	#N/A	#N/A	#N/A	#N/A	#N/A	52988028	52988136	53014889	53015043	#N/A	#N/A	#N/A	#N/A	#N/A	#N/A	266	6,7,9	0,9,3	35,18,32	298	149	0.00462107	0.0390027	0.143,0.3,0.25	0.0,0.2,0.045	0.149	#N/A
SE	Treated	Untreated	ENSG00000175066.16	GK5	chr3	-	142173075	142173197	#N/A	#N/A	#N/A	#N/A	#N/A	#N/A	142172352	142172456	142177481	142177509	#N/A	#N/A	#N/A	#N/A	#N/A	#N/A	131513	116,126,146	6,1,2	184,221,252	271	149	1.03031e-09	4.53253e-08	0.058,0.061,0.047	0.018,0.002,0.004	0.047	#N/A
SE	Treated	Untreated	ENSG00000175066.16	GK5	chr3	-	142198801	142198933	#N/A	#N/A	#N/A	#N/A	#N/A	#N/A	142187703	142187779	142204694	142204788	#N/A	#N/A	#N/A	#N/A	#N/A	#N/A	524461517	0,3,2	607,679,738	29,31,21	281	149	3.01981e-14	2.29372e-12	1.0,0.988,0.993	0.917,0.921,0.949	0.065	#N/A
SE	Treated	Untreated	ENSG00000196663.16	TECPR2	chr14	+	102428249	102428382	#N/A	#N/A	#N/A	#N/A	#N/A	#N/A	102424978	102425291	102431795	102432128	#N/A	#N/A	#N/A	#N/A	#N/A	#N/A	18432	0,0,0	16,25,45	0,0,7	282	149	0.00330471	0.0293505	1.0,1.0,1.0	1.0,1.0,0.773	0.076	#N/A
SE	Treated	Untreated	ENSG00000105397.14	TYK2	chr19	-	10369756	10369877	#N/A	#N/A	#N/A	#N/A	#N/A	#N/A	10368294	10368371	10378213	10378426	#N/A	#N/A	#N/A	#N/A	#N/A	#N/A	13208	0,2,8	31,32,58	0,0,0	270	149	4.33866e-05	0.00072306	1.0,0.847,0.356	1.0,1.0,1.0	-0.266	#N/A
SE	Treated	Untreated	ENSG00000105397.14	TYK2	chr19	-	10369756	10369877	#N/A	#N/A	#N/A	#N/A	#N/A	#N/A	10368328	10368418	10378213	10378426	#N/A	#N/A	#N/A	#N/A	#N/A	#N/A	665331	1200,1136,1257	92,147,187	1167,1330,1317	270	149	5.21805e-15	4.25187e-13	0.029,0.025,0.013	0.042,0.057,0.073	-0.035	#N/A
SE	Treated	Untreated	ENSG00000174485.16	DENND4A	chr15	-	65761359	65761438	#N/A	#N/A	#N/A	#N/A	#N/A	#N/A	65756139	65756472	65792009	65792207	#N/A	#N/A	#N/A	#N/A	#N/A	#N/A	90154124	0,6,10	214,171,203	0,0,0	228	149	1.08621e-05	0.000213802	1.0,0.944,0.89	1.0,1.0,1.0	-0.055	#N/A
SE	Treated	Untreated	ENSG00000204392.11	LSM2	chr6	-	31798476	31798507	#N/A	#N/A	#N/A	#N/A	#N/A	#N/A	31797989	31798049	31806074	31806121	#N/A	#N/A	#N/A	#N/A	#N/A	#N/A	108411561150	34,39,22	1180,1430,1589	5,10,5	180	149	1.16296e-12	7.52188e-11	0.963,0.961,0.977	0.995,0.992,0.996	-0.027	#N/A
SE	Treated	Untreated	ENSG00000090470.15	PDCD7	chr15	-	65119717	65119954	#N/A	#N/A	#N/A	#N/A	#N/A	#N/A	65119375	65119463	65129031	65129170	#N/A	#N/A	#N/A	#N/A	#N/A	#N/A	667772849	30,31,40	755,873,958	105,178,160	298	149	0	0	0.917,0.926,0.914	0.782,0.71,0.75	0.172	#N/A
SE	Treated	Untreated	ENSG00000260083.3	MIR762HG	chr16	+	30888713	30888958	#N/A	#N/A	#N/A	#N/A	#N/A	#N/A	30875778	30876118	30894547	30895136	#N/A	#N/A	#N/A	#N/A	#N/A	#N/A	152334	4,2,2	8,7,13	9,6,17	298	149	7.47948e-08	2.42653e-06	0.652,0.852,0.895	0.308,0.368,0.277	0.482	#N/A
SE	Treated	Untreated	ENSG00000164332.8	UBLCP1	chr5	+	159274584	159274622	#N/A	#N/A	#N/A	#N/A	#N/A	#N/A	159272022	159272121	159275147	159275246	#N/A	#N/A	#N/A	#N/A	#N/A	#N/A	367539542	6,41,21	401,566,528	0,0,1	187	149	2.44249e-15	2.04532e-13	0.98,0.913,0.954	1.0,1.0,0.998	-0.05	#N/A
SE	Treated	Untreated	ENSG00000164332.8	UBLCP1	chr5	+	159274584	159274622	#N/A	#N/A	#N/A	#N/A	#N/A	#N/A	159272022	159272121	159278237	159278354	#N/A	#N/A	#N/A	#N/A	#N/A	#N/A	8799115	10,0,19	79,121,108	6,0,2	187	149	0.000503717	0.00600401	0.874,1.0,0.828	0.913,1.0,0.977	-0.063	#N/A
SE	Treated	Untreated	ENSG00000088986.11	DYNLL1	chr12	+	120488116	120488177	#N/A	#N/A	#N/A	#N/A	#N/A	#N/A	120469856	120470104	120496415	120496547	#N/A	#N/A	#N/A	#N/A	#N/A	#N/A	400	7,12,26	2,5,7	10,20,2	210	149	0.00491204	0.0409949	0.288,0.0,0.0	0.124,0.151,0.713	-0.233	#N/A
SE	Treated	Untreated	ENSG00000088986.11	DYNLL1	chr12	+	120495283	120495437	#N/A	#N/A	#N/A	#N/A	#N/A	#N/A	120488116	120488177	120496415	120496547	#N/A	#N/A	#N/A	#N/A	#N/A	#N/A	12129	0,0,0	0,2,9	2,5,7	298	149	2.45359e-13	1.70516e-11	1.0,1.0,1.0	0.0,0.167,0.391	0.814	#N/A
SE	Treated	Untreated	ENSG00000088986.11	DYNLL1	chr12	+	120495283	120495437	#N/A	#N/A	#N/A	#N/A	#N/A	#N/A	120488577	120488653	120496415	120496547	#N/A	#N/A	#N/A	#N/A	#N/A	#N/A	7126	3,1,0	0,4,9	2,4,13	298	149	0.000185472	0.00254851	0.538,0.857,1.0	0.0,0.333,0.257	0.602	#N/A
SE	Treated	Untreated	ENSG00000157193.18	LRP8	chr1	-	53249379	53249440	#N/A	#N/A	#N/A	#N/A	#N/A	#N/A	53246709	53247056	53250689	53250862	#N/A	#N/A	#N/A	#N/A	#N/A	#N/A	72113	305,262,379	23,28,37	249,268,296	210	149	6.46264e-06	0.000134614	0.016,0.054,0.024	0.062,0.069,0.081	-0.039	#N/A
SE	Treated	Untreated	ENSG00000157193.18	LRP8	chr1	-	53249379	53249556	#N/A	#N/A	#N/A	#N/A	#N/A	#N/A	53242363	53247056	53250689	53250862	#N/A	#N/A	#N/A	#N/A	#N/A	#N/A	204545	305,262,379	84,70,150	249,268,296	298	149	2.88658e-15	2.40103e-13	0.032,0.079,0.056	0.144,0.116,0.202	-0.098	#N/A
SE	Treated	Untreated	ENSG00000157193.18	LRP8	chr1	-	53249379	53249556	#N/A	#N/A	#N/A	#N/A	#N/A	#N/A	53248462	53248591	53250689	53250862	#N/A	#N/A	#N/A	#N/A	#N/A	#N/A	112918	14,8,0	61,38,100	1,0,1	298	149	1.97999e-06	4.71654e-05	0.282,0.644,1.0	0.968,1.0,0.98	-0.341	#N/A
SE	Treated	Untreated	ENSG00000157193.18	LRP8	chr1	-	53257239	53257464	#N/A	#N/A	#N/A	#N/A	#N/A	#N/A	53255116	53255185	53258318	53258465	#N/A	#N/A	#N/A	#N/A	#N/A	#N/A	157917221566	84,78,89	1382,1534,1851	153,155,182	298	149	9.92765e-10	4.38285e-08	0.904,0.917,0.898	0.819,0.832,0.836	0.077	#N/A
SE	Treated	Untreated	ENSG00000157193.18	LRP8	chr1	-	53257239	53257464	#N/A	#N/A	#N/A	#N/A	#N/A	#N/A	53255116	53255185	53260463	53260605	#N/A	#N/A	#N/A	#N/A	#N/A	#N/A	163189166	6,0,3	150,141,201	12,10,11	298	149	3.33937e-05	0.000576074	0.931,1.0,0.965	0.862,0.876,0.901	0.086	#N/A
SE	Treated	Untreated	ENSG00000157193.18	LRP8	chr1	-	53258008	53258074	#N/A	#N/A	#N/A	#N/A	#N/A	#N/A	53255116	53255185	53258318	53258471	#N/A	#N/A	#N/A	#N/A	#N/A	#N/A	251319	84,78,89	6,20,7	153,155,182	215	149	4.27532e-07	1.18922e-05	0.171,0.104,0.129	0.026,0.082,0.026	0.09	#N/A
SE	Treated	Untreated	ENSG00000157193.18	LRP8	chr1	-	53258008	53258074	#N/A	#N/A	#N/A	#N/A	#N/A	#N/A	53257239	53257464	53258318	53258471	#N/A	#N/A	#N/A	#N/A	#N/A	#N/A	554355	1420,1533,1400	11,61,27	1237,1393,1650	215	149	0.00465387	0.0392292	0.026,0.019,0.027	0.006,0.029,0.011	0.009	#N/A
SE	Treated	Untreated	ENSG00000157193.18	LRP8	chr1	-	53271226	53271346	#N/A	#N/A	#N/A	#N/A	#N/A	#N/A	53266472	53266647	53289566	53289689	#N/A	#N/A	#N/A	#N/A	#N/A	#N/A	746147	0,0,9	43,63,42	0,0,1	269	149	0.00418688	0.0358406	1.0,1.0,0.743	1.0,1.0,0.959	-0.072	#N/A
SE	Treated	Untreated	ENSG00000157193.18	LRP8	chr1	-	53280586	53280715	#N/A	#N/A	#N/A	#N/A	#N/A	#N/A	53271226	53271346	53289566	53289689	#N/A	#N/A	#N/A	#N/A	#N/A	#N/A	219207280	36,26,24	209,293,282	15,23,17	278	149	0.0047874	0.0401853	0.765,0.81,0.862	0.882,0.872,0.899	-0.072	#N/A
SE	Treated	Untreated	ENSG00000054116.12	TRAPPC3	chr1	-	36140068	36140166	#N/A	#N/A	#N/A	#N/A	#N/A	#N/A	36137795	36137978	36149336	36149486	#N/A	#N/A	#N/A	#N/A	#N/A	#N/A	8834	0,0,0	14,11,6	2,2,2	247	149	0.000432289	0.00526645	1.0,1.0,1.0	0.809,0.768,0.644	0.26	#N/A
SE	Treated	Untreated	ENSG00000151789.12	ZNF385D	chr3	-	21436969	21437203	#N/A	#N/A	#N/A	#N/A	#N/A	#N/A	21412217	21421447	21510860	21511023	#N/A	#N/A	#N/A	#N/A	#N/A	#N/A	312144	4,5,0	24,23,26	0,0,0	298	149	3.59758e-05	0.000613809	0.795,0.677,1.0	1.0,1.0,1.0	-0.176	#N/A
SE	Treated	Untreated	ENSG00000151789.12	ZNF385D	chr3	-	21510860	21511023	#N/A	#N/A	#N/A	#N/A	#N/A	#N/A	21412217	21421447	21664885	21665028	#N/A	#N/A	#N/A	#N/A	#N/A	#N/A	202829	0,0,13	9,6,10	0,0,0	298	149	0.000565695	0.00663954	1.0,1.0,0.527	1.0,1.0,1.0	-0.158	#N/A
SE	Treated	Untreated	ENSG00000151789.12	ZNF385D	chr3	-	21511621	21511757	#N/A	#N/A	#N/A	#N/A	#N/A	#N/A	21510860	21511023	21564573	21564684	#N/A	#N/A	#N/A	#N/A	#N/A	#N/A	131516	268,287,318	6,2,6	248,246,307	285	149	0.00035711	0.00446918	0.025,0.027,0.026	0.012,0.004,0.01	0.017	#N/A
SE	Treated	Untreated	ENSG00000151789.12	ZNF385D	chr3	-	21564573	21564684	#N/A	#N/A	#N/A	#N/A	#N/A	#N/A	21412217	21421447	21664885	21665028	#N/A	#N/A	#N/A	#N/A	#N/A	#N/A	175185201	0,0,13	138,133,184	0,0,0	260	149	0.00465233	0.0392221	1.0,1.0,0.899	1.0,1.0,1.0	-0.034	#N/A
SE	Treated	Untreated	ENSG00000151789.12	ZNF385D	chr3	-	21564573	21564684	#N/A	#N/A	#N/A	#N/A	#N/A	#N/A	21510860	21511023	21664885	21665028	#N/A	#N/A	#N/A	#N/A	#N/A	#N/A	441469509	16,23,29	373,376,487	9,6,10	260	149	0.000169534	0.00235887	0.94,0.921,0.91	0.96,0.973,0.965	-0.042	#N/A
SE	Treated	Untreated	ENSG00000151789.12	ZNF385D	chr3	-	21664885	21665028	#N/A	#N/A	#N/A	#N/A	#N/A	#N/A	21564573	21564684	21750894	21751114	#N/A	#N/A	#N/A	#N/A	#N/A	#N/A	618693781	4,10,12	516,465,549	27,13,11	292	149	5.31682e-05	0.000864709	0.987,0.972,0.971	0.907,0.948,0.962	0.038	#N/A
SE	Treated	Untreated	ENSG00000174332.6	GLIS1	chr1	-	53509119	53509287	#N/A	#N/A	#N/A	#N/A	#N/A	#N/A	53506236	53506776	53514624	53514781	#N/A	#N/A	#N/A	#N/A	#N/A	#N/A	503237	2,1,3	31,19,8	7,8,3	298	149	3.20465e-05	0.000555488	0.926,0.941,0.86	0.689,0.543,0.571	0.308	#N/A
SE	Treated	Untreated	ENSG00000174332.6	GLIS1	chr1	-	53509848	53510027	#N/A	#N/A	#N/A	#N/A	#N/A	#N/A	53506236	53506776	53514624	53514781	#N/A	#N/A	#N/A	#N/A	#N/A	#N/A	523316	2,1,3	14,25,19	7,8,3	298	149	0.000626445	0.00724997	0.929,0.943,0.727	0.5,0.61,0.76	0.243	#N/A
SE	Treated	Untreated	ENSG00000174332.6	GLIS1	chr1	-	53524776	53524887	#N/A	#N/A	#N/A	#N/A	#N/A	#N/A	53520633	53520766	53529790	53529952	#N/A	#N/A	#N/A	#N/A	#N/A	#N/A	162199199	0,0,1	81,86,88	8,3,0	260	149	0.000310981	0.00398402	1.0,1.0,0.991	0.853,0.943,1.0	0.065	#N/A
SE	Treated	Untreated	ENSG00000174332.6	GLIS1	chr1	-	53524776	53524887	#N/A	#N/A	#N/A	#N/A	#N/A	#N/A	53520633	53520766	53594107	53594990	#N/A	#N/A	#N/A	#N/A	#N/A	#N/A	134143159	0,4,3	69,72,75	6,2,7	260	149	0.000960166	0.0104115	1.0,0.953,0.968	0.868,0.954,0.86	0.08	#N/A
SE	Treated	Untreated	ENSG00000174332.6	GLIS1	chr1	-	53737805	53738106	#N/A	#N/A	#N/A	#N/A	#N/A	#N/A	53600100	53600278	53739104	53739164	#N/A	#N/A	#N/A	#N/A	#N/A	#N/A	364350	5,6,10	22,23,50	0,0,5	298	149	0.00303272	0.0273228	0.783,0.782,0.714	1.0,1.0,0.833	-0.185	#N/A
SE	Treated	Untreated	ENSG00000138802.11	SEC24B	chr4	+	109481676	109481781	#N/A	#N/A	#N/A	#N/A	#N/A	#N/A	109462900	109463644	109491326	109491407	#N/A	#N/A	#N/A	#N/A	#N/A	#N/A	644577563	67,108,82	453,514,538	132,94,126	254	149	0.000223158	0.00299827	0.849,0.758,0.801	0.668,0.762,0.715	0.088	#N/A
SE	Treated	Untreated	ENSG00000138802.11	SEC24B	chr4	+	109481676	109481781	#N/A	#N/A	#N/A	#N/A	#N/A	#N/A	109462900	109463644	109494614	109494856	#N/A	#N/A	#N/A	#N/A	#N/A	#N/A	5107	2,0,0	1,10,6	3,5,3	254	149	8.97206e-05	0.00136407	0.595,1.0,1.0	0.164,0.54,0.54	0.45	#N/A
SE	Treated	Untreated	ENSG00000138802.11	SEC24B	chr4	+	109481676	109481781	#N/A	#N/A	#N/A	#N/A	#N/A	#N/A	109473003	109473186	109491326	109491407	#N/A	#N/A	#N/A	#N/A	#N/A	#N/A	1090950942	736,749,824	759,872,835	950,1239,1241	254	149	1.28197e-10	6.43624e-09	0.465,0.427,0.401	0.319,0.292,0.283	0.133	#N/A
SE	Treated	Untreated	ENSG00000176623.12	RMDN1	chr8	-	86470217	86470410	#N/A	#N/A	#N/A	#N/A	#N/A	#N/A	86468256	86468707	86474819	86474914	#N/A	#N/A	#N/A	#N/A	#N/A	#N/A	148177159	0,0,3	93,71,120	6,5,0	298	149	0.00103431	0.0110984	1.0,1.0,0.964	0.886,0.877,1.0	0.067	#N/A
SE	Treated	Untreated	ENSG00000176623.12	RMDN1	chr8	-	86477293	86477324	#N/A	#N/A	#N/A	#N/A	#N/A	#N/A	86474819	86474914	86478922	86479010	#N/A	#N/A	#N/A	#N/A	#N/A	#N/A	111163141	1,2,12	120,146,143	0,4,0	180	149	0.00484136	0.040532	0.989,0.985,0.907	1.0,0.968,1.0	-0.029	#N/A
SE	Treated	Untreated	ENSG00000176623.12	RMDN1	chr8	-	86477293	86477324	#N/A	#N/A	#N/A	#N/A	#N/A	#N/A	86474819	86474953	86478922	86479010	#N/A	#N/A	#N/A	#N/A	#N/A	#N/A	367433469	23,22,15	420,494,557	0,0,0	180	149	5.44009e-15	4.41994e-13	0.93,0.942,0.963	1.0,1.0,1.0	-0.055	#N/A
SE	Treated	Untreated	ENSG00000116668.13	SWT1	chr1	+	185202653	185202799	#N/A	#N/A	#N/A	#N/A	#N/A	#N/A	185190548	185190642	185204699	185204863	#N/A	#N/A	#N/A	#N/A	#N/A	#N/A	264349	4,0,3	55,95,50	0,0,0	295	149	0.00341142	0.0301595	0.767,1.0,0.892	1.0,1.0,1.0	-0.114	#N/A
SE	Treated	Untreated	ENSG00000271853.5	ENSG00000271853	chr1	-	153628120	153628237	#N/A	#N/A	#N/A	#N/A	#N/A	#N/A	153627507	153627598	153631010	153631078	#N/A	#N/A	#N/A	#N/A	#N/A	#N/A	304034	92,88,74	32,22,30	108,140,145	266	149	0.00047643	0.00571772	0.154,0.203,0.205	0.142,0.081,0.104	0.078	#N/A
SE	Treated	Untreated	ENSG00000189171.15	S100A13	chr1	-	153630449	153630656	#N/A	#N/A	#N/A	#N/A	#N/A	#N/A	153626319	153627598	153631010	153631360	#N/A	#N/A	#N/A	#N/A	#N/A	#N/A	61718	92,88,74	7,8,5	108,140,145	298	149	4.24331e-05	0.00071013	0.032,0.088,0.108	0.031,0.028,0.017	0.051	#N/A
SE	Treated	Untreated	ENSG00000187257.16	RSBN1L	chr7	+	77749423	77750064	#N/A	#N/A	#N/A	#N/A	#N/A	#N/A	77736409	77736526	77765494	77765632	#N/A	#N/A	#N/A	#N/A	#N/A	#N/A	247311372	0,11,18	402,501,512	9,2,2	298	149	0.000183539	0.00252691	1.0,0.934,0.912	0.957,0.992,0.992	-0.032	#N/A
SE	Treated	Untreated	ENSG00000236404.12	VLDLR-AS1	chr9	-	2530903	2531129	#N/A	#N/A	#N/A	#N/A	#N/A	#N/A	2525537	2525717	2536358	2536453	#N/A	#N/A	#N/A	#N/A	#N/A	#N/A	707053	13,29,39	49,40,32	43,40,60	298	149	0.000719512	0.008146	0.729,0.547,0.405	0.363,0.333,0.211	0.258	#N/A
SE	Treated	Untreated	ENSG00000181929.13	PRKAG1	chr12	-	49005742	49005852	#N/A	#N/A	#N/A	#N/A	#N/A	#N/A	49005461	49005543	49013061	49013110	#N/A	#N/A	#N/A	#N/A	#N/A	#N/A	288530643397	30,41,66	2570,3048,3055	166,159,274	259	149	0	0	0.982,0.977,0.967	0.899,0.917,0.865	0.082	#N/A
SE	Treated	Untreated	ENSG00000181929.13	PRKAG1	chr12	-	49005742	49005881	#N/A	#N/A	#N/A	#N/A	#N/A	#N/A	49005461	49005543	49013061	49013110	#N/A	#N/A	#N/A	#N/A	#N/A	#N/A	133713561564	30,41,66	1222,1420,1340	166,159,274	288	149	0	0	0.958,0.945,0.925	0.792,0.822,0.717	0.166	#N/A
SE	Treated	Untreated	ENSG00000181929.13	PRKAG1	chr12	-	49016606	49016839	#N/A	#N/A	#N/A	#N/A	#N/A	#N/A	49013061	49013110	49018731	49018807	#N/A	#N/A	#N/A	#N/A	#N/A	#N/A	959690	553,653,742	30,88,43	554,647,731	298	149	1.37396e-05	0.000262773	0.079,0.068,0.057	0.026,0.064,0.029	0.028	#N/A
SE	Treated	Untreated	ENSG00000213516.10	RBMXL1	chr1	-	88988251	88988351	#N/A	#N/A	#N/A	#N/A	#N/A	#N/A	88979455	88984066	88992584	88992629	#N/A	#N/A	#N/A	#N/A	#N/A	#N/A	286273334	69,100,79	190,290,240	91,121,122	249	149	0.000193796	0.00264504	0.713,0.62,0.717	0.555,0.589,0.541	0.122	#N/A
SE	Treated	Untreated	ENSG00000059804.16	SLC2A3	chr12	-	7924409	7924511	#N/A	#N/A	#N/A	#N/A	#N/A	#N/A	7922820	7923024	7925843	7925948	#N/A	#N/A	#N/A	#N/A	#N/A	#N/A	715722821	8,20,6	489,527,499	0,0,0	251	149	0.000214111	0.00288676	0.982,0.955,0.988	1.0,1.0,1.0	-0.025	#N/A
SE	Treated	Untreated	ENSG00000158457.6	TSPAN33	chr7	+	129167398	129167560	#N/A	#N/A	#N/A	#N/A	#N/A	#N/A	129166439	129166906	129167772	129168830	#N/A	#N/A	#N/A	#N/A	#N/A	#N/A	7585108	0,4,0	168,172,175	3,6,12	298	149	0.00370511	0.0323649	1.0,0.914,1.0	0.966,0.935,0.879	0.045	#N/A
SE	Treated	Untreated	ENSG00000182648.14	LINC01006	chr7	-	156605187	156605380	#N/A	#N/A	#N/A	#N/A	#N/A	#N/A	156471154	156472711	156640535	156640565	#N/A	#N/A	#N/A	#N/A	#N/A	#N/A	103135176	0,2,3	117,133,179	4,8,12	298	149	5.43103e-05	0.000880853	1.0,0.971,0.967	0.936,0.893,0.882	0.076	#N/A
SE	Treated	Untreated	ENSG00000182648.14	LINC01006	chr7	-	156605187	156605380	#N/A	#N/A	#N/A	#N/A	#N/A	#N/A	156603617	156603911	156640535	156640565	#N/A	#N/A	#N/A	#N/A	#N/A	#N/A	64109104	0,2,0	84,99,118	0,5,10	298	149	0.000111342	0.00164326	1.0,0.965,1.0	1.0,0.908,0.855	0.067	#N/A
SE	Treated	Untreated	ENSG00000186480.13	INSIG1	chr7	+	155303824	155303895	#N/A	#N/A	#N/A	#N/A	#N/A	#N/A	155302746	155302846	155308240	155308960	#N/A	#N/A	#N/A	#N/A	#N/A	#N/A	7611	271,350,410	76,110,128	285,373,427	220	149	0	0	0.017,0.011,0.018	0.153,0.166,0.169	-0.147	#N/A
SE	Treated	Untreated	ENSG00000284707.2	ENSG00000284707	chr7	-	97855352	97855459	#N/A	#N/A	#N/A	#N/A	#N/A	#N/A	97854579	97854680	97856689	97856816	#N/A	#N/A	#N/A	#N/A	#N/A	#N/A	242225772853	53,59,62	2993,3760,3905	7,16,29	256	149	0	0	0.964,0.962,0.964	0.996,0.993,0.987	-0.029	#N/A
SE	Treated	Untreated	ENSG00000284707.2	ENSG00000284707	chr7	-	97869777	97869813	#N/A	#N/A	#N/A	#N/A	#N/A	#N/A	97868907	97869179	97872350	97872449	#N/A	#N/A	#N/A	#N/A	#N/A	#N/A	530474541	18,39,49	639,830,806	12,25,9	185	149	9.07858e-11	4.64547e-09	0.96,0.907,0.899	0.977,0.964,0.986	-0.054	#N/A
SE	Treated	Untreated	ENSG00000284707.2	ENSG00000284707	chr7	-	97908794	97909011	#N/A	#N/A	#N/A	#N/A	#N/A	#N/A	97872350	97872449	97928081	97928411	#N/A	#N/A	#N/A	#N/A	#N/A	#N/A	658	0,0,1	0,7,10	9,4,4	298	149	1.71632e-07	5.21316e-06	1.0,1.0,0.8	0.0,0.467,0.556	0.592	#N/A
SE	Treated	Untreated	ENSG00000146416.19	AIG1	chr6	+	143334077	143334095	#N/A	#N/A	#N/A	#N/A	#N/A	#N/A	143333281	143333445	143335050	143335530	#N/A	#N/A	#N/A	#N/A	#N/A	#N/A	18313	19,12,20	2,8,0	24,12,25	167	149	0.00394832	0.0341326	0.458,0.182,0.367	0.069,0.373,0.0	0.188	#N/A
SE	Treated	Untreated	ENSG00000163322.14	ABRAXAS1	chr4	-	83470202	83470396	#N/A	#N/A	#N/A	#N/A	#N/A	#N/A	83469031	83469151	83476642	83476679	#N/A	#N/A	#N/A	#N/A	#N/A	#N/A	425025	0,1,0	58,50,62	4,4,4	298	149	0.000119394	0.00174667	1.0,0.962,1.0	0.879,0.862,0.886	0.112	#N/A
SE	Treated	Untreated	ENSG00000163322.14	ABRAXAS1	chr4	-	83472221	83472288	#N/A	#N/A	#N/A	#N/A	#N/A	#N/A	83469031	83469151	83476642	83476679	#N/A	#N/A	#N/A	#N/A	#N/A	#N/A	5514	0,1,0	1,10,6	4,4,4	216	149	8.38578e-07	2.18595e-05	1.0,0.775,1.0	0.147,0.633,0.509	0.495	#N/A
SE	Treated	Untreated	ENSG00000057757.10	PITHD1	chr1	+	23786314	23786423	#N/A	#N/A	#N/A	#N/A	#N/A	#N/A	23785674	23785779	23787274	23788232	#N/A	#N/A	#N/A	#N/A	#N/A	#N/A	158918241944	3,0,8	1276,1524,1618	170,185,234	258	149	0	0	0.997,1.0,0.993	0.813,0.826,0.8	0.184	#N/A
SE	Treated	Untreated	ENSG00000164733.22	CTSB	chr8	-	11847678	11847815	#N/A	#N/A	#N/A	#N/A	#N/A	#N/A	11847051	11847168	11848066	11848152	#N/A	#N/A	#N/A	#N/A	#N/A	#N/A	108711171262	33,41,53	1253,1362,1639	82,126,149	286	149	2.29876e-10	1.11462e-08	0.945,0.934,0.925	0.888,0.849,0.851	0.072	#N/A
SE	Treated	Untreated	ENSG00000164733.22	CTSB	chr8	-	11847678	11847822	#N/A	#N/A	#N/A	#N/A	#N/A	#N/A	11847051	11847168	11848066	11848152	#N/A	#N/A	#N/A	#N/A	#N/A	#N/A	126613091473	33,41,53	1471,1585,1863	82,126,149	293	149	1.29308e-10	6.48328e-09	0.951,0.942,0.934	0.901,0.865,0.864	0.066	#N/A
SE	Treated	Untreated	ENSG00000185219.18	ZNF445	chr3	-	44458243	44458364	#N/A	#N/A	#N/A	#N/A	#N/A	#N/A	44455120	44455696	44477590	44477670	#N/A	#N/A	#N/A	#N/A	#N/A	#N/A	514162	20,12,15	45,27,41	24,26,30	270	149	0.00077447	0.00867263	0.585,0.653,0.695	0.509,0.364,0.43	0.21	#N/A
SE	Treated	Untreated	ENSG00000146776.15	ATXN7L1	chr7	-	105610528	105610603	#N/A	#N/A	#N/A	#N/A	#N/A	#N/A	105607770	105607893	105613861	105614816	#N/A	#N/A	#N/A	#N/A	#N/A	#N/A	355412340	0,0,1	306,400,434	2,4,14	224	149	0.00617419	0.049645	1.0,1.0,0.996	0.99,0.985,0.954	0.022	#N/A
SE	Treated	Untreated	ENSG00000146776.15	ATXN7L1	chr7	-	105617791	105618097	#N/A	#N/A	#N/A	#N/A	#N/A	#N/A	105613473	105614816	105620199	105620321	#N/A	#N/A	#N/A	#N/A	#N/A	#N/A	330305240	334,361,300	124,207,191	647,685,699	298	149	0	0	0.331,0.297,0.286	0.087,0.131,0.12	0.192	#N/A
SE	Treated	Untreated	ENSG00000146776.15	ATXN7L1	chr7	-	105620199	105620321	#N/A	#N/A	#N/A	#N/A	#N/A	#N/A	105613473	105614816	105624074	105624266	#N/A	#N/A	#N/A	#N/A	#N/A	#N/A	502585477	13,12,25	901,1010,1012	21,13,9	271	149	0.000703206	0.00799574	0.955,0.964,0.913	0.959,0.977,0.984	-0.029	#N/A
SE	Treated	Untreated	ENSG00000146776.15	ATXN7L1	chr7	-	105639486	105639569	#N/A	#N/A	#N/A	#N/A	#N/A	#N/A	105638352	105638609	105642837	105643121	#N/A	#N/A	#N/A	#N/A	#N/A	#N/A	305300293	7,4,1	254,258,291	11,30,19	232	149	6.26837e-10	2.86099e-08	0.965,0.98,0.995	0.937,0.847,0.908	0.083	#N/A
SE	Treated	Untreated	ENSG00000146776.15	ATXN7L1	chr7	-	105649406	105649560	#N/A	#N/A	#N/A	#N/A	#N/A	#N/A	105642837	105643121	105665065	105665288	#N/A	#N/A	#N/A	#N/A	#N/A	#N/A	233425	186,206,252	10,18,16	238,258,225	298	149	0.000283228	0.00367821	0.058,0.076,0.047	0.021,0.034,0.034	0.031	#N/A
SE	Treated	Untreated	ENSG00000146776.15	ATXN7L1	chr7	-	105788603	105788708	#N/A	#N/A	#N/A	#N/A	#N/A	#N/A	105665065	105665288	105876377	105876477	#N/A	#N/A	#N/A	#N/A	#N/A	#N/A	239258248	0,14,6	222,224,205	0,0,0	254	149	5.30698e-05	0.000863359	1.0,0.915,0.96	1.0,1.0,1.0	-0.042	#N/A
SE	Treated	Untreated	ENSG00000146776.15	ATXN7L1	chr7	-	105875811	105875880	#N/A	#N/A	#N/A	#N/A	#N/A	#N/A	105665065	105665288	105876377	105876574	#N/A	#N/A	#N/A	#N/A	#N/A	#N/A	10111276	0,14,6	94,86,125	0,0,0	218	149	3.84639e-07	1.08011e-05	1.0,0.845,0.896	1.0,1.0,1.0	-0.086	#N/A
SE	Treated	Untreated	ENSG00000146776.15	ATXN7L1	chr7	-	105875811	105875880	#N/A	#N/A	#N/A	#N/A	#N/A	#N/A	105788122	105788708	105876377	105876574	#N/A	#N/A	#N/A	#N/A	#N/A	#N/A	240267249	46,76,45	238,281,346	28,47,22	218	149	9.64113e-05	0.00145288	0.781,0.706,0.791	0.853,0.803,0.915	-0.098	#N/A
SE	Treated	Untreated	ENSG00000163291.14	PAQR3	chr4	-	78922140	78922421	#N/A	#N/A	#N/A	#N/A	#N/A	#N/A	78917760	78917880	78923856	78923947	#N/A	#N/A	#N/A	#N/A	#N/A	#N/A	446446	32,24,32	8,8,22	22,28,31	298	149	2.02702e-06	4.8173e-05	0.407,0.571,0.418	0.154,0.125,0.262	0.285	#N/A
SE	Treated	Untreated	ENSG00000163291.14	PAQR3	chr4	-	78922140	78922421	#N/A	#N/A	#N/A	#N/A	#N/A	#N/A	78917760	78917880	78926520	78926718	#N/A	#N/A	#N/A	#N/A	#N/A	#N/A	51517	9,5,18	2,1,0	6,6,4	298	149	7.93588e-05	0.00122399	0.217,0.6,0.321	0.143,0.077,0.0	0.306	#N/A
SE	Treated	Untreated	ENSG00000163291.14	PAQR3	chr4	-	78922140	78922421	#N/A	#N/A	#N/A	#N/A	#N/A	#N/A	78917939	78920681	78923856	78923947	#N/A	#N/A	#N/A	#N/A	#N/A	#N/A	8510080	260,283,310	24,12,28	271,367,305	298	149	0	0	0.14,0.15,0.114	0.042,0.016,0.044	0.101	#N/A
SE	Treated	Untreated	ENSG00000163291.14	PAQR3	chr4	-	78922140	78922421	#N/A	#N/A	#N/A	#N/A	#N/A	#N/A	78917939	78920681	78926520	78926718	#N/A	#N/A	#N/A	#N/A	#N/A	#N/A	465151	29,12,22	18,5,6	20,14,26	298	149	1.79672e-06	4.32507e-05	0.442,0.68,0.537	0.31,0.152,0.103	0.365	#N/A
SE	Treated	Untreated	ENSG00000163291.14	PAQR3	chr4	-	78923856	78923947	#N/A	#N/A	#N/A	#N/A	#N/A	#N/A	78922140	78922421	78926520	78926604	#N/A	#N/A	#N/A	#N/A	#N/A	#N/A	252311278	4,13,17	197,235,285	2,1,0	240	149	1.60931e-07	4.91078e-06	0.975,0.937,0.91	0.984,0.993,1.0	-0.052	#N/A
SE	Treated	Untreated	ENSG00000168268.11	NT5DC2	chr3	-	52525208	52525295	#N/A	#N/A	#N/A	#N/A	#N/A	#N/A	52524962	52525103	52527293	52527375	#N/A	#N/A	#N/A	#N/A	#N/A	#N/A	463479604	1,2,11	870,1238,1183	24,33,27	236	149	2.43893e-05	0.000437175	0.997,0.993,0.972	0.958,0.959,0.965	0.027	#N/A
SE	Treated	Untreated	ENSG00000168268.11	NT5DC2	chr3	-	52528445	52528539	#N/A	#N/A	#N/A	#N/A	#N/A	#N/A	52528182	52528311	52528636	52528692	#N/A	#N/A	#N/A	#N/A	#N/A	#N/A	109127165	5,10,0	235,431,346	0,0,0	243	149	2.3872e-05	0.000428968	0.93,0.886,1.0	1.0,1.0,1.0	-0.061	#N/A
SE	Treated	Untreated	ENSG00000168268.11	NT5DC2	chr3	-	52528511	52528539	#N/A	#N/A	#N/A	#N/A	#N/A	#N/A	52528182	52528311	52528636	52528692	#N/A	#N/A	#N/A	#N/A	#N/A	#N/A	7319	5,10,0	12,19,8	0,0,0	177	149	3.83503e-06	8.52086e-05	0.541,0.202,1.0	1.0,1.0,1.0	-0.419	#N/A
SE	Treated	Untreated	ENSG00000162885.14	B3GALNT2	chr1	-	235465635	235465714	#N/A	#N/A	#N/A	#N/A	#N/A	#N/A	235458602	235458786	235480053	235480149	#N/A	#N/A	#N/A	#N/A	#N/A	#N/A	202212271	13,31,13	266,269,306	5,12,12	228	149	0.000336085	0.00424644	0.91,0.817,0.932	0.972,0.936,0.943	-0.064	#N/A
SE	Treated	Untreated	ENSG00000204371.11	EHMT2	chr6	-	31893361	31893662	#N/A	#N/A	#N/A	#N/A	#N/A	#N/A	31892825	31892910	31896262	31896504	#N/A	#N/A	#N/A	#N/A	#N/A	#N/A	122226	6,4,12	31,37,45	0,0,4	298	149	5.63904e-07	1.52719e-05	0.5,0.733,0.52	1.0,1.0,0.849	-0.365	#N/A
SE	Treated	Untreated	ENSG00000197329.12	PELI1	chr2	-	64104553	64104597	#N/A	#N/A	#N/A	#N/A	#N/A	#N/A	64100397	64100499	64104700	64104830	#N/A	#N/A	#N/A	#N/A	#N/A	#N/A	153184275	2758,2715,2946	97,60,87	2347,2831,2744	193	149	3.44169e-14	2.59306e-12	0.041,0.05,0.067	0.031,0.016,0.024	0.029	#N/A
SE	Treated	Untreated	ENSG00000197329.12	PELI1	chr2	-	64143317	64143526	#N/A	#N/A	#N/A	#N/A	#N/A	#N/A	64108351	64108379	64144080	64144396	#N/A	#N/A	#N/A	#N/A	#N/A	#N/A	145163136	627,653,736	12,15,16	452,548,597	298	149	0	0	0.104,0.111,0.085	0.013,0.014,0.013	0.087	#N/A
SE	Treated	Untreated	ENSG00000163964.18	PIGX	chr3	+	196728701	196728755	#N/A	#N/A	#N/A	#N/A	#N/A	#N/A	196727922	196728136	196730991	196731092	#N/A	#N/A	#N/A	#N/A	#N/A	#N/A	2123	333,382,434	14,31,11	470,491,542	203	149	0.000348849	0.00438397	0.004,0.023,0.005	0.021,0.044,0.015	-0.016	#N/A
SE	Treated	Untreated	ENSG00000162409.12	PRKAA2	chr1	+	56691393	56691487	#N/A	#N/A	#N/A	#N/A	#N/A	#N/A	56674380	56674522	56692357	56692502	#N/A	#N/A	#N/A	#N/A	#N/A	#N/A	3558101	27,27,19	89,89,101	0,0,0	243	149	0	0	0.443,0.568,0.765	1.0,1.0,1.0	-0.408	#N/A
SE	Treated	Untreated	ENSG00000136709.12	WDR33	chr2	-	127713582	127714021	#N/A	#N/A	#N/A	#N/A	#N/A	#N/A	127709692	127709856	127717154	127717263	#N/A	#N/A	#N/A	#N/A	#N/A	#N/A	384466486	4,1,5	424,503,528	16,7,7	298	149	0.00154665	0.0156198	0.98,0.996,0.98	0.93,0.973,0.974	0.026	#N/A
SE	Treated	Untreated	ENSG00000136709.12	WDR33	chr2	-	127724332	127724443	#N/A	#N/A	#N/A	#N/A	#N/A	#N/A	127723252	127723347	127724886	127724965	#N/A	#N/A	#N/A	#N/A	#N/A	#N/A	163144196	11,14,17	148,174,239	0,2,2	260	149	2.50753e-11	1.385e-09	0.895,0.855,0.869	1.0,0.98,0.986	-0.116	#N/A
SE	Treated	Untreated	ENSG00000137574.11	TGS1	chr8	+	55813054	55813118	#N/A	#N/A	#N/A	#N/A	#N/A	#N/A	55804892	55805036	55824580	55825448	#N/A	#N/A	#N/A	#N/A	#N/A	#N/A	121152192	0,0,0	151,167,214	14,4,2	213	149	1.50709e-05	0.00028478	1.0,1.0,1.0	0.883,0.967,0.987	0.054	#N/A
SE	Treated	Untreated	ENSG00000163393.13	SLC22A15	chr1	+	115992030	115992243	#N/A	#N/A	#N/A	#N/A	#N/A	#N/A	115976512	115976714	116019581	116019714	#N/A	#N/A	#N/A	#N/A	#N/A	#N/A	201925	0,0,1	52,29,45	0,6,3	298	149	0.00078177	0.00874213	1.0,1.0,0.926	1.0,0.707,0.882	0.112	#N/A
SE	Treated	Untreated	ENSG00000163393.13	SLC22A15	chr1	+	116064435	116064508	#N/A	#N/A	#N/A	#N/A	#N/A	#N/A	116062761	116062882	116066519	116066708	#N/A	#N/A	#N/A	#N/A	#N/A	#N/A	324046	4,4,4	39,55,91	0,0,5	222	149	0.00414207	0.0355237	0.843,0.87,0.885	1.0,1.0,0.924	-0.109	#N/A
SE	Treated	Untreated	ENSG00000155906.20	RMND1	chr6	-	151408642	151408900	#N/A	#N/A	#N/A	#N/A	#N/A	#N/A	151405719	151405836	151417278	151417399	#N/A	#N/A	#N/A	#N/A	#N/A	#N/A	685065	130,105,189	11,20,24	202,150,190	298	149	1.11022e-16	1.03497e-14	0.207,0.192,0.147	0.027,0.063,0.059	0.132	#N/A
SE	Treated	Untreated	ENSG00000155906.20	RMND1	chr6	-	151422540	151422605	#N/A	#N/A	#N/A	#N/A	#N/A	#N/A	151421244	151421321	151423524	151423631	#N/A	#N/A	#N/A	#N/A	#N/A	#N/A	443758	0,0,0	27,41,52	2,2,5	214	149	0.000343794	0.00433017	1.0,1.0,1.0	0.904,0.935,0.879	0.094	#N/A
SE	Treated	Untreated	ENSG00000145996.11	CDKAL1	chr6	+	20535086	20535199	#N/A	#N/A	#N/A	#N/A	#N/A	#N/A	20534480	20534574	20535350	20535394	#N/A	#N/A	#N/A	#N/A	#N/A	#N/A	5055101	267,234,250	43,43,45	283,295,358	262	149	1.39566e-05	0.000266287	0.096,0.118,0.187	0.08,0.077,0.067	0.059	#N/A
SE	Treated	Untreated	ENSG00000145996.11	CDKAL1	chr6	+	21108400	21108463	#N/A	#N/A	#N/A	#N/A	#N/A	#N/A	21065047	21065228	21201109	21201274	#N/A	#N/A	#N/A	#N/A	#N/A	#N/A	825597	0,0,0	91,158,196	36,23,21	212	149	2.44249e-14	1.86534e-12	1.0,1.0,1.0	0.64,0.828,0.868	0.221	#N/A
SE	Treated	Untreated	ENSG00000145996.11	CDKAL1	chr6	+	21198020	21198104	#N/A	#N/A	#N/A	#N/A	#N/A	#N/A	21065047	21065228	21201109	21201274	#N/A	#N/A	#N/A	#N/A	#N/A	#N/A	408425536	0,0,0	700,684,681	36,23,21	233	149	7.32747e-15	5.85565e-13	1.0,1.0,1.0	0.926,0.95,0.954	0.057	#N/A
SE	Treated	Untreated	ENSG00000145996.11	CDKAL1	chr6	+	21198020	21198104	#N/A	#N/A	#N/A	#N/A	#N/A	#N/A	21108400	21108463	21201109	21201274	#N/A	#N/A	#N/A	#N/A	#N/A	#N/A	479536643	0,0,0	822,857,890	23,50,78	233	149	0	0	1.0,1.0,1.0	0.958,0.916,0.879	0.082	#N/A
SE	Treated	Untreated	ENSG00000110844.14	PRPF40B	chr12	+	49622636	49622734	#N/A	#N/A	#N/A	#N/A	#N/A	#N/A	49583560	49583747	49631400	49631544	#N/A	#N/A	#N/A	#N/A	#N/A	#N/A	823	0,0,0	5,1,4	7,4,1	247	149	4.96848e-10	2.30624e-08	1.0,1.0,1.0	0.301,0.131,0.707	0.62	#N/A
SE	Treated	Untreated	ENSG00000110844.14	PRPF40B	chr12	+	49630544	49630625	#N/A	#N/A	#N/A	#N/A	#N/A	#N/A	49623413	49623593	49631400	49631544	#N/A	#N/A	#N/A	#N/A	#N/A	#N/A	13063132	2,3,7	143,121,122	27,23,26	230	149	6.94237e-10	3.14172e-08	0.977,0.932,0.924	0.774,0.773,0.752	0.178	#N/A
SE	Treated	Untreated	ENSG00000110844.14	PRPF40B	chr12	+	49633013	49633124	#N/A	#N/A	#N/A	#N/A	#N/A	#N/A	49631859	49632880	49633426	49633547	#N/A	#N/A	#N/A	#N/A	#N/A	#N/A	344031	0,0,0	39,62,59	0,7,9	260	149	3.08995e-06	7.01576e-05	1.0,1.0,1.0	1.0,0.835,0.79	0.125	#N/A
SE	Treated	Untreated	ENSG00000110844.14	PRPF40B	chr12	+	49635098	49635263	#N/A	#N/A	#N/A	#N/A	#N/A	#N/A	49634537	49634602	49635364	49635473	#N/A	#N/A	#N/A	#N/A	#N/A	#N/A	222339	0,1,0	28,23,51	7,2,1	298	149	0.000133915	0.00192835	1.0,0.92,1.0	0.667,0.852,0.962	0.146	#N/A
SE	Treated	Untreated	ENSG00000150510.17	FAM124A	chr13	+	51225120	51225356	#N/A	#N/A	#N/A	#N/A	#N/A	#N/A	51222376	51222569	51231347	51231379	#N/A	#N/A	#N/A	#N/A	#N/A	#N/A	322422	25,19,28	29,12,23	52,32,53	298	149	0.000557172	0.0065505	0.39,0.387,0.282	0.218,0.158,0.178	0.168	#N/A
SE	Treated	Untreated	ENSG00000078967.13	UBE2D4	chr7	+	43942825	43942857	#N/A	#N/A	#N/A	#N/A	#N/A	#N/A	43938430	43938494	43948631	43948737	#N/A	#N/A	#N/A	#N/A	#N/A	#N/A	385150	52,32,45	28,51,70	96,118,82	181	149	0.00295993	0.0267704	0.376,0.567,0.478	0.194,0.262,0.413	0.184	#N/A
SE	Treated	Untreated	ENSG00000119446.14	RBM18	chr9	-	122254273	122254367	#N/A	#N/A	#N/A	#N/A	#N/A	#N/A	122251846	122251973	122261379	122261508	#N/A	#N/A	#N/A	#N/A	#N/A	#N/A	667085	160,142,175	6,17,0	126,87,182	243	149	0	0	0.202,0.232,0.229	0.028,0.107,0.0	0.176	#N/A
SE	Treated	Untreated	ENSG00000258984.5	UBE2F-SCLY	chr2	+	238068064	238068165	#N/A	#N/A	#N/A	#N/A	#N/A	#N/A	238064356	238064469	238081708	238081836	#N/A	#N/A	#N/A	#N/A	#N/A	#N/A	494957	7,0,4	34,57,50	13,17,22	250	149	5.93452e-07	1.60218e-05	0.807,1.0,0.895	0.609,0.666,0.575	0.284	#N/A
SE	Treated	Untreated	ENSG00000132330.18	SCLY	chr2	+	238093860	238093944	#N/A	#N/A	#N/A	#N/A	#N/A	#N/A	238091217	238091254	238094419	238094522	#N/A	#N/A	#N/A	#N/A	#N/A	#N/A	77154113	26,37,59	138,231,240	14,9,11	233	149	1.22125e-14	9.56819e-13	0.654,0.727,0.551	0.863,0.943,0.933	-0.269	#N/A
SE	Treated	Untreated	ENSG00000105656.13	ELL	chr19	-	18470975	18471035	#N/A	#N/A	#N/A	#N/A	#N/A	#N/A	18465796	18465918	18472834	18472882	#N/A	#N/A	#N/A	#N/A	#N/A	#N/A	184	152,150,238	2,2,5	187,273,228	209	149	0.00427104	0.036444	0.0,0.079,0.012	0.008,0.005,0.015	0.021	#N/A
SE	Treated	Untreated	ENSG00000117868.18	ESYT2	chr7	-	158743528	158743678	#N/A	#N/A	#N/A	#N/A	#N/A	#N/A	158741522	158741896	158748193	158748280	#N/A	#N/A	#N/A	#N/A	#N/A	#N/A	258925953071	16,19,22	2452,2785,3116	50,40,83	298	149	3.05518e-11	1.67019e-09	0.988,0.986,0.986	0.961,0.972,0.949	0.026	#N/A
SE	Treated	Untreated	ENSG00000117868.18	ESYT2	chr7	-	158752780	158752843	#N/A	#N/A	#N/A	#N/A	#N/A	#N/A	158749648	158749723	158759485	158759581	#N/A	#N/A	#N/A	#N/A	#N/A	#N/A	825754	1995,2007,2197	18,21,23	1899,2057,2183	212	149	4.08804e-10	1.92066e-08	0.028,0.02,0.017	0.007,0.007,0.007	0.015	#N/A
SE	Treated	Untreated	ENSG00000140632.17	GLYR1	chr16	-	4821379	4821453	#N/A	#N/A	#N/A	#N/A	#N/A	#N/A	4817597	4817697	4822874	4822931	#N/A	#N/A	#N/A	#N/A	#N/A	#N/A	184178215	12,6,5	269,325,347	0,0,0	223	149	1.15777e-07	3.62581e-06	0.911,0.952,0.966	1.0,1.0,1.0	-0.057	#N/A
SE	Treated	Untreated	ENSG00000140632.17	GLYR1	chr16	-	4821546	4821597	#N/A	#N/A	#N/A	#N/A	#N/A	#N/A	4821203	4821453	4822874	4822931	#N/A	#N/A	#N/A	#N/A	#N/A	#N/A	712796914	71,71,96	891,979,1155	152,134,148	200	149	0.000980636	0.0106024	0.882,0.893,0.876	0.814,0.845,0.853	0.046	#N/A
SE	Treated	Untreated	ENSG00000140632.17	GLYR1	chr16	-	4843403	4843602	#N/A	#N/A	#N/A	#N/A	#N/A	#N/A	4832773	4832912	4845073	4845153	#N/A	#N/A	#N/A	#N/A	#N/A	#N/A	202614	33,59,60	8,2,10	58,103,126	298	149	2.93869e-10	1.40484e-08	0.233,0.181,0.104	0.065,0.01,0.038	0.135	#N/A
SE	Treated	Untreated	ENSG00000166171.13	DPCD	chr10	+	101605139	101605212	#N/A	#N/A	#N/A	#N/A	#N/A	#N/A	101601202	101601336	101608834	101608937	#N/A	#N/A	#N/A	#N/A	#N/A	#N/A	719391	676,658,760	28,58,75	1119,1212,1280	222	149	1.09912e-14	8.64768e-13	0.066,0.087,0.074	0.017,0.031,0.038	0.047	#N/A
SE	Treated	Untreated	ENSG00000138696.11	BMPR1B	chr4	+	94996039	94996134	#N/A	#N/A	#N/A	#N/A	#N/A	#N/A	94875830	94875900	95104407	95104567	#N/A	#N/A	#N/A	#N/A	#N/A	#N/A	211222212	13,26,21	394,419,497	19,15,23	244	149	0.000335964	0.00424587	0.908,0.839,0.86	0.927,0.945,0.93	-0.065	#N/A
SE	Treated	Untreated	ENSG00000138696.11	BMPR1B	chr4	+	95114719	95114822	#N/A	#N/A	#N/A	#N/A	#N/A	#N/A	95104354	95104567	95115684	95115787	#N/A	#N/A	#N/A	#N/A	#N/A	#N/A	273276317	2,15,27	451,480,488	1,10,7	252	149	1.1256e-06	2.84407e-05	0.988,0.916,0.874	0.996,0.966,0.976	-0.053	#N/A
SE	Treated	Untreated	ENSG00000138696.11	BMPR1B	chr4	+	95114719	95114827	#N/A	#N/A	#N/A	#N/A	#N/A	#N/A	95104407	95104567	95115684	95115787	#N/A	#N/A	#N/A	#N/A	#N/A	#N/A	786549	2,15,27	106,107,120	1,10,7	257	149	0.00376201	0.0327622	0.958,0.715,0.513	0.984,0.861,0.909	-0.189	#N/A
SE	Treated	Untreated	ENSG00000138696.11	BMPR1B	chr4	+	95123809	95123906	#N/A	#N/A	#N/A	#N/A	#N/A	#N/A	95115684	95115787	95124982	95125121	#N/A	#N/A	#N/A	#N/A	#N/A	#N/A	426149	0,0,8	63,65,78	0,0,0	246	149	0.00560775	0.0458611	1.0,1.0,0.788	1.0,1.0,1.0	-0.071	#N/A
SE	Treated	Untreated	ENSG00000087085.16	ACHE	chr7	-	100892333	100892554	#N/A	#N/A	#N/A	#N/A	#N/A	#N/A	100891168	100891338	100893164	100894252	#N/A	#N/A	#N/A	#N/A	#N/A	#N/A	97161160	7,21,10	148,140,155	6,1,0	298	149	2.59794e-07	7.59434e-06	0.874,0.793,0.889	0.925,0.986,1.0	-0.118	#N/A
SE	Treated	Untreated	ENSG00000087085.16	ACHE	chr7	-	100892333	100892643	#N/A	#N/A	#N/A	#N/A	#N/A	#N/A	100891168	100891338	100893164	100893904	#N/A	#N/A	#N/A	#N/A	#N/A	#N/A	97163161	7,21,10	150,139,151	6,1,0	298	149	3.04155e-07	8.772e-06	0.874,0.795,0.89	0.926,0.986,1.0	-0.118	#N/A
SE	Treated	Untreated	ENSG00000087085.16	ACHE	chr7	-	100892333	100892818	#N/A	#N/A	#N/A	#N/A	#N/A	#N/A	100891168	100891338	100893164	100894252	#N/A	#N/A	#N/A	#N/A	#N/A	#N/A	103167158	7,21,10	146,148,159	6,1,0	298	149	2.55579e-07	7.48479e-06	0.88,0.799,0.888	0.924,0.987,1.0	-0.115	#N/A
SE	Treated	Untreated	ENSG00000133059.17	DSTYK	chr1	-	205187417	205187806	#N/A	#N/A	#N/A	#N/A	#N/A	#N/A	205169162	205169832	205211270	205211566	#N/A	#N/A	#N/A	#N/A	#N/A	#N/A	218202280	10,15,12	210,204,213	19,11,41	298	149	0.00436235	0.0371141	0.916,0.871,0.921	0.847,0.903,0.722	0.079	#N/A
SE	Treated	Untreated	ENSG00000129158.11	SERGEF	chr11	-	17959469	17959636	#N/A	#N/A	#N/A	#N/A	#N/A	#N/A	17878207	17878244	17988596	17988755	#N/A	#N/A	#N/A	#N/A	#N/A	#N/A	147141230	8,16,8	217,275,264	34,36,52	298	149	1.04155e-05	0.000205881	0.902,0.815,0.935	0.761,0.793,0.717	0.127	#N/A
SE	Treated	Untreated	ENSG00000129158.11	SERGEF	chr11	-	17999493	17999572	#N/A	#N/A	#N/A	#N/A	#N/A	#N/A	17995795	17995909	18000496	18000557	#N/A	#N/A	#N/A	#N/A	#N/A	#N/A	4713	16,28,25	4,4,7	26,67,69	228	149	0.0004045	0.00497609	0.14,0.14,0.254	0.091,0.038,0.062	0.114	#N/A
SE	Treated	Untreated	ENSG00000142856.17	ITGB3BP	chr1	-	63446805	63446856	#N/A	#N/A	#N/A	#N/A	#N/A	#N/A	63440769	63441103	63453917	63453974	#N/A	#N/A	#N/A	#N/A	#N/A	#N/A	587634677	10,5,1	961,1200,1325	20,30,14	200	149	0.00168021	0.0167198	0.978,0.99,0.998	0.973,0.968,0.986	0.013	#N/A
SE	Treated	Untreated	ENSG00000142856.17	ITGB3BP	chr1	-	63447564	63447614	#N/A	#N/A	#N/A	#N/A	#N/A	#N/A	63440772	63441103	63453917	63453974	#N/A	#N/A	#N/A	#N/A	#N/A	#N/A	604744	10,5,1	54,42,41	20,30,14	199	149	3.44651e-06	7.74835e-05	0.818,0.876,0.971	0.669,0.512,0.687	0.266	#N/A
SE	Treated	Untreated	ENSG00000142856.17	ITGB3BP	chr1	-	63447564	63447614	#N/A	#N/A	#N/A	#N/A	#N/A	#N/A	63446805	63446856	63453917	63453974	#N/A	#N/A	#N/A	#N/A	#N/A	#N/A	188252199	545,590,624	182,202,171	911,1110,1247	199	149	6.41376e-13	4.26412e-11	0.205,0.242,0.193	0.13,0.12,0.093	0.099	#N/A
SE	Treated	Untreated	ENSG00000142856.17	ITGB3BP	chr1	-	63454379	63454473	#N/A	#N/A	#N/A	#N/A	#N/A	#N/A	63453614	63453974	63454889	63454949	#N/A	#N/A	#N/A	#N/A	#N/A	#N/A	654734852	100,116,114	1108,1428,1527	100,91,79	243	149	2.53327e-11	1.39853e-09	0.8,0.795,0.821	0.872,0.906,0.922	-0.095	#N/A
SE	Treated	Untreated	ENSG00000142856.17	ITGB3BP	chr1	-	63490082	63490218	#N/A	#N/A	#N/A	#N/A	#N/A	#N/A	63454889	63454968	63523128	63523255	#N/A	#N/A	#N/A	#N/A	#N/A	#N/A	212318	0,0,0	14,11,18	0,8,2	285	149	2.624e-05	0.000466318	1.0,1.0,1.0	1.0,0.418,0.825	0.252	#N/A
SE	Treated	Untreated	ENSG00000142856.17	ITGB3BP	chr1	-	63490082	63490218	#N/A	#N/A	#N/A	#N/A	#N/A	#N/A	63478763	63478833	63508527	63508570	#N/A	#N/A	#N/A	#N/A	#N/A	#N/A	770994943	63,128,78	1299,1494,1508	120,68,107	285	149	0.00293557	0.0265888	0.865,0.802,0.863	0.85,0.92,0.88	-0.04	#N/A
SE	Treated	Untreated	ENSG00000142856.17	ITGB3BP	chr1	-	63508527	63508570	#N/A	#N/A	#N/A	#N/A	#N/A	#N/A	63454889	63454968	63523128	63523182	#N/A	#N/A	#N/A	#N/A	#N/A	#N/A	184348	0,0,0	42,82,91	0,8,2	192	149	0.00456931	0.0386258	1.0,1.0,1.0	1.0,0.888,0.972	0.047	#N/A
SE	Treated	Untreated	ENSG00000142856.17	ITGB3BP	chr1	-	63508527	63508570	#N/A	#N/A	#N/A	#N/A	#N/A	#N/A	63490082	63490218	63523128	63523182	#N/A	#N/A	#N/A	#N/A	#N/A	#N/A	364469450	20,18,26	642,734,698	6,11,19	192	149	1.52389e-06	3.73497e-05	0.934,0.953,0.931	0.988,0.981,0.966	-0.039	#N/A
SE	Treated	Untreated	ENSG00000136235.17	GPNMB	chr7	+	23253306	23253459	#N/A	#N/A	#N/A	#N/A	#N/A	#N/A	23246696	23246927	23256891	23256910	#N/A	#N/A	#N/A	#N/A	#N/A	#N/A	242815	6,2,0	6,10,9	0,0,0	298	149	9.0743e-05	0.00137739	0.667,0.875,1.0	1.0,1.0,1.0	-0.153	#N/A
SE	Treated	Untreated	ENSG00000176261.16	ZBTB8OS	chr1	-	32627507	32627544	#N/A	#N/A	#N/A	#N/A	#N/A	#N/A	32620819	32621948	32650428	32650550	#N/A	#N/A	#N/A	#N/A	#N/A	#N/A	241912	4,10,2	25,23,31	0,1,0	186	149	1.82003e-07	5.48944e-06	0.828,0.603,0.828	1.0,0.949,1.0	-0.23	#N/A
SE	Treated	Untreated	ENSG00000176261.16	ZBTB8OS	chr1	-	32631826	32631879	#N/A	#N/A	#N/A	#N/A	#N/A	#N/A	32627507	32627544	32634767	32634792	#N/A	#N/A	#N/A	#N/A	#N/A	#N/A	193325	8,0,8	27,34,40	0,4,0	202	149	0.00102563	0.0110196	0.637,1.0,0.697	1.0,0.862,1.0	-0.176	#N/A
SE	Treated	Untreated	ENSG00000176261.16	ZBTB8OS	chr1	-	32633950	32634072	#N/A	#N/A	#N/A	#N/A	#N/A	#N/A	32627507	32627544	32634767	32634792	#N/A	#N/A	#N/A	#N/A	#N/A	#N/A	8412698	8,0,8	97,97,144	0,4,0	271	149	0.000542004	0.00639933	0.852,1.0,0.871	1.0,0.93,1.0	-0.069	#N/A
SE	Treated	Untreated	ENSG00000176261.16	ZBTB8OS	chr1	-	32633950	32634110	#N/A	#N/A	#N/A	#N/A	#N/A	#N/A	32627507	32627544	32634767	32634792	#N/A	#N/A	#N/A	#N/A	#N/A	#N/A	282382	8,0,8	46,54,36	0,4,0	298	149	0.00306817	0.0275744	0.636,1.0,0.837	1.0,0.871,1.0	-0.133	#N/A
SE	Treated	Untreated	ENSG00000176261.16	ZBTB8OS	chr1	-	32634767	32634792	#N/A	#N/A	#N/A	#N/A	#N/A	#N/A	32633950	32634072	32650401	32650525	#N/A	#N/A	#N/A	#N/A	#N/A	#N/A	8820	0,0,0	10,19,21	0,2,5	174	149	0.00162471	0.0162644	1.0,1.0,1.0	1.0,0.891,0.782	0.109	#N/A
SE	Treated	Untreated	ENSG00000176261.16	ZBTB8OS	chr1	-	32634767	32634792	#N/A	#N/A	#N/A	#N/A	#N/A	#N/A	32633950	32634110	32650401	32650525	#N/A	#N/A	#N/A	#N/A	#N/A	#N/A	6623	0,0,2	9,11,11	4,0,5	174	149	0.000749776	0.0084349	1.0,1.0,0.908	0.658,1.0,0.653	0.199	#N/A
SE	Treated	Untreated	ENSG00000026652.15	AGPAT4	chr6	-	161165576	161165713	#N/A	#N/A	#N/A	#N/A	#N/A	#N/A	161154148	161154310	161166247	161166417	#N/A	#N/A	#N/A	#N/A	#N/A	#N/A	294531	139,123,129	1,8,3	80,119,139	286	149	4.10783e-15	3.37671e-13	0.098,0.16,0.111	0.006,0.034,0.011	0.106	#N/A
SE	Treated	Untreated	ENSG00000233723.10	LINC01122	chr2	+	58671433	58671462	#N/A	#N/A	#N/A	#N/A	#N/A	#N/A	58656649	58656711	58850429	58850606	#N/A	#N/A	#N/A	#N/A	#N/A	#N/A	2	5,4,12	4,0,2	3,5,3	178	149	0.00402894	0.0346982	0.0,0.0,0.122	0.527,0.0,0.358	-0.254	#N/A
SE	Treated	Untreated	ENSG00000233723.10	LINC01122	chr2	+	58915679	58915902	#N/A	#N/A	#N/A	#N/A	#N/A	#N/A	58850429	58850606	58924544	58924626	#N/A	#N/A	#N/A	#N/A	#N/A	#N/A	0	8,4,9	4,3,0	13,5,7	298	149	0.00364537	0.0319152	0.0,0.0,0.0	0.133,0.231,0.0	-0.121	#N/A
SE	Treated	Untreated	ENSG00000204574.14	ABCF1	chr6	+	30577408	30577455	#N/A	#N/A	#N/A	#N/A	#N/A	#N/A	30571392	30571560	30577817	30577913	#N/A	#N/A	#N/A	#N/A	#N/A	#N/A	375381436	5,12,19	343,369,478	3,2,2	196	149	6.05501e-06	0.000127212	0.983,0.96,0.946	0.989,0.993,0.995	-0.029	#N/A
SE	Treated	Untreated	ENSG00000204574.14	ABCF1	chr6	+	30589805	30589974	#N/A	#N/A	#N/A	#N/A	#N/A	#N/A	30589687	30589720	30590148	30590213	#N/A	#N/A	#N/A	#N/A	#N/A	#N/A	98010581222	10,11,14	1119,1380,1447	0,0,3	298	149	0.00182783	0.0179259	0.98,0.98,0.978	1.0,1.0,0.996	-0.019	#N/A
SE	Treated	Untreated	ENSG00000163754.18	GYG1	chr3	+	149003952	149003998	#N/A	#N/A	#N/A	#N/A	#N/A	#N/A	148996741	148996892	149009275	149009389	#N/A	#N/A	#N/A	#N/A	#N/A	#N/A	1115	29,14,19	2,1,4	33,54,31	195	149	0.00225722	0.0214111	0.026,0.375,0.167	0.044,0.014,0.09	0.14	#N/A
SE	Treated	Untreated	ENSG00000163754.18	GYG1	chr3	+	149024052	149024272	#N/A	#N/A	#N/A	#N/A	#N/A	#N/A	149009275	149009402	149026759	149027632	#N/A	#N/A	#N/A	#N/A	#N/A	#N/A	307350531	2,2,4	466,570,666	5,11,24	298	149	7.06735e-05	0.00110897	0.987,0.989,0.985	0.979,0.963,0.933	0.029	#N/A
SE	Treated	Untreated	ENSG00000117000.9	RLF	chr1	+	40190771	40190853	#N/A	#N/A	#N/A	#N/A	#N/A	#N/A	40189054	40189209	40202411	40202614	#N/A	#N/A	#N/A	#N/A	#N/A	#N/A	104123147	1,4,8	81,90,109	0,1,0	231	149	0.00133785	0.0138216	0.985,0.952,0.922	1.0,0.983,1.0	-0.041	#N/A
SE	Treated	Untreated	ENSG00000163257.11	DCAF16	chr4	-	17805106	17805225	#N/A	#N/A	#N/A	#N/A	#N/A	#N/A	17800654	17804771	17810446	17810757	#N/A	#N/A	#N/A	#N/A	#N/A	#N/A	8739941040	120,109,121	782,949,1009	200,257,275	268	149	1.12133e-13	8.12573e-12	0.802,0.835,0.827	0.685,0.672,0.671	0.145	#N/A
SE	Treated	Untreated	ENSG00000163257.11	DCAF16	chr4	-	17805106	17805225	#N/A	#N/A	#N/A	#N/A	#N/A	#N/A	17804311	17804756	17810446	17810757	#N/A	#N/A	#N/A	#N/A	#N/A	#N/A	609584584	67,49,47	556,696,697	70,111,126	268	149	3.4019e-05	0.000585238	0.835,0.869,0.874	0.815,0.777,0.755	0.077	#N/A
SE	Treated	Untreated	ENSG00000127418.15	FGFRL1	chr4	+	1022202	1022475	#N/A	#N/A	#N/A	#N/A	#N/A	#N/A	1012450	1012564	1023816	1023840	#N/A	#N/A	#N/A	#N/A	#N/A	#N/A	207264214	0,0,3	297,334,361	0,11,9	298	149	0.00126701	0.0131969	1.0,1.0,0.973	1.0,0.938,0.953	0.027	#N/A
SE	Treated	Untreated	ENSG00000175611.13	LINC00476	chr9	-	95874508	95874548	#N/A	#N/A	#N/A	#N/A	#N/A	#N/A	95870282	95870441	95874979	95876005	#N/A	#N/A	#N/A	#N/A	#N/A	#N/A	8817	8,4,4	3,3,14	8,17,22	189	149	0.000520032	0.00617481	0.441,0.612,0.77	0.228,0.122,0.334	0.38	#N/A
SE	Treated	Untreated	ENSG00000177879.17	AP3S1	chr5	+	115866669	115866761	#N/A	#N/A	#N/A	#N/A	#N/A	#N/A	115841934	115842106	115870016	115870128	#N/A	#N/A	#N/A	#N/A	#N/A	#N/A	426278	1,0,1	75,85,94	5,6,16	241	149	4.62267e-07	1.27412e-05	0.963,1.0,0.98	0.903,0.898,0.784	0.119	#N/A
SE	Treated	Untreated	ENSG00000177879.17	AP3S1	chr5	+	115870016	115870128	#N/A	#N/A	#N/A	#N/A	#N/A	#N/A	115866660	115866761	115895086	115895158	#N/A	#N/A	#N/A	#N/A	#N/A	#N/A	104111561235	12,12,20	1308,1648,1870	15,4,8	261	149	0.00175681	0.0173298	0.98,0.982,0.972	0.98,0.996,0.993	-0.012	#N/A
SE	Treated	Untreated	ENSG00000177879.17	AP3S1	chr5	+	115895086	115895158	#N/A	#N/A	#N/A	#N/A	#N/A	#N/A	115870016	115870128	115902884	115902992	#N/A	#N/A	#N/A	#N/A	#N/A	#N/A	141215491647	70,56,82	1351,1547,1805	36,34,52	221	149	7.102e-05	0.00111394	0.932,0.949,0.931	0.962,0.968,0.959	-0.026	#N/A
SE	Treated	Untreated	ENSG00000177879.17	AP3S1	chr5	+	115898648	115898789	#N/A	#N/A	#N/A	#N/A	#N/A	#N/A	115895086	115895158	115913361	115914081	#N/A	#N/A	#N/A	#N/A	#N/A	#N/A	1099	35,101,73	6,3,18	935,1233,1405	290	149	4.54474e-11	2.42298e-09	0.128,0.044,0.06	0.003,0.001,0.007	0.074	#N/A
SE	Treated	Untreated	ENSG00000177879.17	AP3S1	chr5	+	115902884	115902992	#N/A	#N/A	#N/A	#N/A	#N/A	#N/A	115870016	115870128	115913361	115914011	#N/A	#N/A	#N/A	#N/A	#N/A	#N/A	247126462698	10,39,69	2097,2274,2592	91,96,141	257	149	0	0	0.993,0.975,0.958	0.93,0.932,0.914	0.05	#N/A
SE	Treated	Untreated	ENSG00000177879.17	AP3S1	chr5	+	115902884	115902992	#N/A	#N/A	#N/A	#N/A	#N/A	#N/A	115895086	115895158	115913361	115914011	#N/A	#N/A	#N/A	#N/A	#N/A	#N/A	355838404006	35,101,73	3081,3389,3842	935,1233,1405	257	149	0	0	0.983,0.957,0.97	0.656,0.614,0.613	0.342	#N/A
SE	Treated	Untreated	ENSG00000187109.15	NAP1L1	chr12	-	76059776	76059878	#N/A	#N/A	#N/A	#N/A	#N/A	#N/A	76056032	76056161	76060137	76060279	#N/A	#N/A	#N/A	#N/A	#N/A	#N/A	738371	12,13,3	86,108,118	0,4,2	251	149	1.71828e-06	4.16131e-05	0.783,0.791,0.934	1.0,0.941,0.972	-0.135	#N/A
SE	Treated	Untreated	ENSG00000187109.15	NAP1L1	chr12	-	76059797	76059878	#N/A	#N/A	#N/A	#N/A	#N/A	#N/A	76056032	76056161	76060137	76060279	#N/A	#N/A	#N/A	#N/A	#N/A	#N/A	203238250	12,13,3	289,282,305	0,4,2	230	149	2.1681e-06	5.10706e-05	0.916,0.922,0.982	1.0,0.979,0.99	-0.05	#N/A
SE	Treated	Untreated	ENSG00000187109.15	NAP1L1	chr12	-	76067370	76067473	#N/A	#N/A	#N/A	#N/A	#N/A	#N/A	76060137	76060279	76084566	76084735	#N/A	#N/A	#N/A	#N/A	#N/A	#N/A	143114921710	20,20,22	1477,1812,2110	12,15,10	252	149	0.00223809	0.021264	0.977,0.978,0.979	0.986,0.986,0.992	-0.01	#N/A
SE	Treated	Untreated	ENSG00000187109.15	NAP1L1	chr12	-	76074202	76074239	#N/A	#N/A	#N/A	#N/A	#N/A	#N/A	76060137	76060279	76084566	76084612	#N/A	#N/A	#N/A	#N/A	#N/A	#N/A	209179174	20,20,22	269,201,274	12,15,10	186	149	0.000369956	0.00460579	0.893,0.878,0.864	0.947,0.915,0.956	-0.061	#N/A
SE	Treated	Untreated	ENSG00000125046.16	SSUH2	chr3	-	8639947	8640069	#N/A	#N/A	#N/A	#N/A	#N/A	#N/A	8635758	8635857	8658924	8659013	#N/A	#N/A	#N/A	#N/A	#N/A	#N/A	15521	0,4,2	10,2,6	2,4,16	271	149	0.00605355	0.0488672	1.0,0.407,0.852	0.733,0.216,0.171	0.38	#N/A
SE	Treated	Untreated	ENSG00000125046.16	SSUH2	chr3	-	8677205	8677353	#N/A	#N/A	#N/A	#N/A	#N/A	#N/A	8663740	8663802	8703025	8703232	#N/A	#N/A	#N/A	#N/A	#N/A	#N/A	527	4,10,10	0,3,0	10,7,7	297	149	0.000824334	0.00916227	0.385,0.091,0.26	0.0,0.177,0.0	0.186	#N/A
SE	Treated	Untreated	ENSG00000090273.14	NUDC	chr1	+	26911127	26911235	#N/A	#N/A	#N/A	#N/A	#N/A	#N/A	26902281	26902366	26924088	26924166	#N/A	#N/A	#N/A	#N/A	#N/A	#N/A	622	4,0,1	0,0,2	7,4,9	257	149	8.65309e-06	0.000174494	0.465,1.0,0.537	0.0,0.0,0.114	0.629	#N/A
SE	Treated	Untreated	ENSG00000116151.14	MORN1	chr1	-	2389924	2389996	#N/A	#N/A	#N/A	#N/A	#N/A	#N/A	2388003	2388337	2391457	2391554	#N/A	#N/A	#N/A	#N/A	#N/A	#N/A	286	8,9,10	12,7,18	0,10,0	221	149	0.000277545	0.00361448	0.144,0.375,0.288	1.0,0.321,1.0	-0.505	#N/A
SE	Treated	Untreated	ENSG00000051341.15	POLQ	chr3	-	121473349	121473487	#N/A	#N/A	#N/A	#N/A	#N/A	#N/A	121468304	121468431	121476539	121476733	#N/A	#N/A	#N/A	#N/A	#N/A	#N/A	7988110	1,1,0	86,111,100	9,1,2	287	149	0.000963121	0.0104395	0.976,0.979,1.0	0.832,0.983,0.963	0.059	#N/A
SE	Treated	Untreated	ENSG00000051341.15	POLQ	chr3	-	121473349	121473487	#N/A	#N/A	#N/A	#N/A	#N/A	#N/A	121471989	121472164	121476539	121476733	#N/A	#N/A	#N/A	#N/A	#N/A	#N/A	134141190	34,34,29	155,162,158	16,15,15	287	149	0.000173522	0.00240616	0.672,0.683,0.773	0.834,0.849,0.845	-0.133	#N/A
SE	Treated	Untreated	ENSG00000051341.15	POLQ	chr3	-	121529644	121529792	#N/A	#N/A	#N/A	#N/A	#N/A	#N/A	121522002	121522149	121532989	121533209	#N/A	#N/A	#N/A	#N/A	#N/A	#N/A	188191187	4,6,1	190,148,187	5,10,13	297	149	0.00170503	0.0169186	0.959,0.941,0.989	0.95,0.881,0.878	0.06	#N/A
SE	Treated	Untreated	ENSG00000051341.15	POLQ	chr3	-	121541348	121541479	#N/A	#N/A	#N/A	#N/A	#N/A	#N/A	121539432	121539589	121544726	121544906	#N/A	#N/A	#N/A	#N/A	#N/A	#N/A	291837	0,0,0	22,45,50	0,8,6	280	149	2.79109e-06	6.40474e-05	1.0,1.0,1.0	1.0,0.75,0.816	0.145	#N/A
SE	Treated	Untreated	ENSG00000167716.19	WDR81	chr17	+	1727989	1728626	#N/A	#N/A	#N/A	#N/A	#N/A	#N/A	1716535	1716633	1730379	1730487	#N/A	#N/A	#N/A	#N/A	#N/A	#N/A	235241241	2,8,2	393,428,381	23,15,22	298	149	4.92231e-05	0.000807647	0.983,0.938,0.984	0.895,0.934,0.896	0.06	#N/A
SE	Treated	Untreated	ENSG00000167716.19	WDR81	chr17	+	1730379	1730487	#N/A	#N/A	#N/A	#N/A	#N/A	#N/A	1724703	1728626	1730754	1730945	#N/A	#N/A	#N/A	#N/A	#N/A	#N/A	510560499	15,32,31	904,985,952	14,10,19	257	149	5.4697e-09	2.15628e-07	0.952,0.91,0.903	0.974,0.983,0.967	-0.053	#N/A
SE	Treated	Untreated	ENSG00000167716.19	WDR81	chr17	+	1730754	1730945	#N/A	#N/A	#N/A	#N/A	#N/A	#N/A	1716522	1716633	1732324	1732490	#N/A	#N/A	#N/A	#N/A	#N/A	#N/A	406	10,14,3	8,10,8	0,8,0	298	149	0.000146712	0.00208317	0.167,0.0,0.5	1.0,0.385,1.0	-0.573	#N/A
SE	Treated	Untreated	ENSG00000167716.19	WDR81	chr17	+	1731067	1731258	#N/A	#N/A	#N/A	#N/A	#N/A	#N/A	1716522	1716633	1732324	1732490	#N/A	#N/A	#N/A	#N/A	#N/A	#N/A	111118142	10,14,3	225,254,239	0,8,0	298	149	4.35661e-07	1.20823e-05	0.847,0.808,0.959	1.0,0.941,1.0	-0.109	#N/A
SE	Treated	Untreated	ENSG00000167716.19	WDR81	chr17	+	1731067	1731258	#N/A	#N/A	#N/A	#N/A	#N/A	#N/A	1724703	1728626	1732324	1732490	#N/A	#N/A	#N/A	#N/A	#N/A	#N/A	111114146	21,18,18	225,254,239	9,0,3	298	149	2.22045e-15	1.86636e-13	0.725,0.76,0.802	0.926,1.0,0.976	-0.205	#N/A
SE	Treated	Untreated	ENSG00000198160.15	MIER1	chr1	+	66928886	66928963	#N/A	#N/A	#N/A	#N/A	#N/A	#N/A	66926141	66926242	66940027	66940052	#N/A	#N/A	#N/A	#N/A	#N/A	#N/A	181619	6,1,0	11,14,30	0,1,0	226	149	0.00230657	0.0217852	0.664,0.913,1.0	1.0,0.902,1.0	-0.108	#N/A
SE	Treated	Untreated	ENSG00000198160.15	MIER1	chr1	+	66928889	66928963	#N/A	#N/A	#N/A	#N/A	#N/A	#N/A	66926141	66926242	66940027	66940052	#N/A	#N/A	#N/A	#N/A	#N/A	#N/A	895	6,1,0	6,5,11	0,1,0	223	149	0.00152482	0.01543	0.471,0.857,1.0	1.0,0.77,1.0	-0.147	#N/A
SE	Treated	Untreated	ENSG00000092853.14	CLSPN	chr1	-	35753744	35753936	#N/A	#N/A	#N/A	#N/A	#N/A	#N/A	35751249	35751506	35760341	35760916	#N/A	#N/A	#N/A	#N/A	#N/A	#N/A	1029389	10,0,1	73,73,157	0,0,3	298	149	0.00407544	0.0350259	0.836,1.0,0.978	1.0,1.0,0.963	-0.05	#N/A
SE	Treated	Untreated	ENSG00000168890.14	TMEM150A	chr2	-	85599524	85599702	#N/A	#N/A	#N/A	#N/A	#N/A	#N/A	85598652	85599328	85599890	85600018	#N/A	#N/A	#N/A	#N/A	#N/A	#N/A	462126	1,0,0	32,27,42	1,4,15	298	149	1.21067e-06	3.04254e-05	0.958,1.0,1.0	0.941,0.771,0.583	0.221	#N/A
SE	Treated	Untreated	ENSG00000067191.16	CACNB1	chr17	-	39177983	39178079	#N/A	#N/A	#N/A	#N/A	#N/A	#N/A	39177135	39177535	39183712	39183864	#N/A	#N/A	#N/A	#N/A	#N/A	#N/A	8211181	0,1,1	70,100,97	0,7,6	245	149	0.000344409	0.00433694	1.0,0.985,0.98	1.0,0.897,0.908	0.053	#N/A
SE	Treated	Untreated	ENSG00000067191.16	CACNB1	chr17	-	39184783	39184864	#N/A	#N/A	#N/A	#N/A	#N/A	#N/A	39184324	39184383	39186495	39186572	#N/A	#N/A	#N/A	#N/A	#N/A	#N/A	106139107	19,23,22	107,125,162	4,3,17	230	149	8.45771e-06	0.000171176	0.783,0.797,0.759	0.945,0.964,0.861	-0.144	#N/A
SE	Treated	Untreated	ENSG00000184575.12	XPOT	chr12	+	64418045	64418115	#N/A	#N/A	#N/A	#N/A	#N/A	#N/A	64416697	64416754	64418875	64419094	#N/A	#N/A	#N/A	#N/A	#N/A	#N/A	101761006611756	223,267,273	11265,11783,13891	207,178,213	219	149	0.000103658	0.00154615	0.969,0.962,0.967	0.974,0.978,0.978	-0.011	#N/A
SE	Treated	Untreated	ENSG00000168522.13	FNTA	chr8	+	43083117	43083180	#N/A	#N/A	#N/A	#N/A	#N/A	#N/A	43077215	43077364	43084709	43084757	#N/A	#N/A	#N/A	#N/A	#N/A	#N/A	8539801006	13,13,8	1096,1260,1390	116,72,85	212	149	0	0	0.979,0.981,0.989	0.869,0.925,0.92	0.078	#N/A
SE	Treated	Untreated	ENSG00000168522.13	FNTA	chr8	+	43083117	43083180	#N/A	#N/A	#N/A	#N/A	#N/A	#N/A	43077215	43080441	43084709	43084757	#N/A	#N/A	#N/A	#N/A	#N/A	#N/A	284240313	0,2,6	257,282,419	12,17,3	212	149	0.000125344	0.00182208	1.0,0.988,0.973	0.938,0.921,0.99	0.037	#N/A
SE	Treated	Untreated	ENSG00000130396.21	AFDN	chr6	+	167898204	167898467	#N/A	#N/A	#N/A	#N/A	#N/A	#N/A	167896877	167896972	167902316	167902386	#N/A	#N/A	#N/A	#N/A	#N/A	#N/A	640769602	0,15,14	974,1045,1057	0,0,0	298	149	9.38013e-05	0.0014165	1.0,0.962,0.956	1.0,1.0,1.0	-0.027	#N/A
SE	Treated	Untreated	ENSG00000130396.21	AFDN	chr6	+	167965756	167965853	#N/A	#N/A	#N/A	#N/A	#N/A	#N/A	167962432	167962567	167969113	167969198	#N/A	#N/A	#N/A	#N/A	#N/A	#N/A	171319	0,0,0	27,18,34	0,3,7	246	149	3.06696e-05	0.000534518	1.0,1.0,1.0	1.0,0.784,0.746	0.157	#N/A
SE	Treated	Untreated	ENSG00000130396.21	AFDN	chr6	+	167965756	167966270	#N/A	#N/A	#N/A	#N/A	#N/A	#N/A	167962438	167962567	167969113	167969198	#N/A	#N/A	#N/A	#N/A	#N/A	#N/A	9861120	0,0,0	57,50,100	0,3,7	298	149	0.000265831	0.00348258	1.0,1.0,1.0	1.0,0.893,0.877	0.077	#N/A
SE	Treated	Untreated	ENSG00000130396.21	AFDN	chr6	+	167965756	167966276	#N/A	#N/A	#N/A	#N/A	#N/A	#N/A	167962438	167962567	167969113	167969198	#N/A	#N/A	#N/A	#N/A	#N/A	#N/A	602968	0,0,0	39,38,68	0,3,7	298	149	4.27963e-05	0.000714819	1.0,1.0,1.0	1.0,0.864,0.829	0.102	#N/A
SE	Treated	Untreated	ENSG00000104228.13	TRIM35	chr8	-	27290155	27290178	#N/A	#N/A	#N/A	#N/A	#N/A	#N/A	27289161	27289280	27294079	27294135	#N/A	#N/A	#N/A	#N/A	#N/A	#N/A	162218206	16,28,33	208,187,269	10,14,7	172	149	2.99907e-06	6.83004e-05	0.898,0.871,0.844	0.947,0.92,0.971	-0.075	#N/A
SE	Treated	Untreated	ENSG00000104228.13	TRIM35	chr8	-	27298463	27298559	#N/A	#N/A	#N/A	#N/A	#N/A	#N/A	27294039	27294310	27310800	27310856	#N/A	#N/A	#N/A	#N/A	#N/A	#N/A	353929	1,0,0	22,36,46	4,0,4	245	149	0.00159779	0.0160423	0.955,1.0,1.0	0.77,1.0,0.875	0.103	#N/A
SE	Treated	Untreated	ENSG00000171490.13	RSL1D1	chr16	-	11850278	11850413	#N/A	#N/A	#N/A	#N/A	#N/A	#N/A	11847667	11847806	11851407	11851580	#N/A	#N/A	#N/A	#N/A	#N/A	#N/A	551563956451	35,79,31	5606,6814,6820	12,12,22	284	149	0.00285441	0.0259818	0.988,0.977,0.991	0.996,0.997,0.994	-0.01	#N/A
SE	Treated	Untreated	ENSG00000184371.14	CSF1	chr1	+	109923165	109923711	#N/A	#N/A	#N/A	#N/A	#N/A	#N/A	109921846	109921994	109924059	109924190	#N/A	#N/A	#N/A	#N/A	#N/A	#N/A	534051265742	72,40,76	3540,4026,4626	52,66,97	298	149	0.00145204	0.0148113	0.974,0.985,0.974	0.971,0.968,0.96	0.011	#N/A
SE	Treated	Untreated	ENSG00000081803.17	CADPS2	chr7	-	122393195	122393315	#N/A	#N/A	#N/A	#N/A	#N/A	#N/A	122388582	122388738	122393440	122393582	#N/A	#N/A	#N/A	#N/A	#N/A	#N/A	154	15,19,41	0,0,2	26,17,20	269	149	0.00500359	0.0416441	0.036,0.127,0.051	0.0,0.0,0.052	0.054	#N/A
SE	Treated	Untreated	ENSG00000081803.17	CADPS2	chr7	-	122629247	122629328	#N/A	#N/A	#N/A	#N/A	#N/A	#N/A	122615180	122615299	122663236	122663569	#N/A	#N/A	#N/A	#N/A	#N/A	#N/A	484938	0,0,2	45,38,79	8,0,3	230	149	0.00137471	0.0141449	1.0,1.0,0.925	0.785,1.0,0.945	0.065	#N/A
SE	Treated	Untreated	ENSG00000229021.2	ENSG00000229021	chr1	+	152016899	152018528	#N/A	#N/A	#N/A	#N/A	#N/A	#N/A	152016005	152016075	152018626	152018837	#N/A	#N/A	#N/A	#N/A	#N/A	#N/A	19918	0,0,0	12,7,7	9,0,0	298	149	0.00228553	0.0216302	1.0,1.0,1.0	0.4,1.0,1.0	0.2	#N/A
SE	Treated	Untreated	ENSG00000151025.11	GPR158	chr10	+	25395910	25396013	#N/A	#N/A	#N/A	#N/A	#N/A	#N/A	25221051	25221157	25412249	25412473	#N/A	#N/A	#N/A	#N/A	#N/A	#N/A	7798115	14,0,0	74,41,90	0,0,0	252	149	0.000241692	0.00321068	0.765,1.0,1.0	1.0,1.0,1.0	-0.078	#N/A
SE	Treated	Untreated	ENSG00000151025.11	GPR158	chr10	+	25395910	25396013	#N/A	#N/A	#N/A	#N/A	#N/A	#N/A	25221051	25221157	25466650	25466719	#N/A	#N/A	#N/A	#N/A	#N/A	#N/A	41512	5,13,4	8,8,10	0,0,0	252	149	5.98598e-10	2.74216e-08	0.321,0.406,0.639	1.0,1.0,1.0	-0.545	#N/A
SE	Treated	Untreated	ENSG00000151025.11	GPR158	chr10	+	25412249	25412473	#N/A	#N/A	#N/A	#N/A	#N/A	#N/A	25221051	25221157	25466650	25466719	#N/A	#N/A	#N/A	#N/A	#N/A	#N/A	243165207	5,13,4	212,188,286	0,0,0	298	149	2.86874e-07	8.32939e-06	0.96,0.864,0.963	1.0,1.0,1.0	-0.071	#N/A
SE	Treated	Untreated	ENSG00000151025.11	GPR158	chr10	+	25550975	25551085	#N/A	#N/A	#N/A	#N/A	#N/A	#N/A	25466650	25466719	25572648	25572887	#N/A	#N/A	#N/A	#N/A	#N/A	#N/A	336288358	12,16,16	269,318,362	0,0,0	259	149	3.50764e-12	2.16132e-10	0.942,0.912,0.928	1.0,1.0,1.0	-0.073	#N/A
SE	Treated	Untreated	ENSG00000100815.12	TRIP11	chr14	-	91974626	91974743	#N/A	#N/A	#N/A	#N/A	#N/A	#N/A	91972716	91972861	91975171	91975286	#N/A	#N/A	#N/A	#N/A	#N/A	#N/A	810871968	41,47,57	718,731,849	4,2,0	266	149	0	0	0.917,0.912,0.905	0.99,0.995,1.0	-0.084	#N/A
SE	Treated	Untreated	ENSG00000121774.18	KHDRBS1	chr1	+	32031523	32031640	#N/A	#N/A	#N/A	#N/A	#N/A	#N/A	32030297	32030422	32033187	32033334	#N/A	#N/A	#N/A	#N/A	#N/A	#N/A	111010531326	60,44,75	1251,1430,1625	99,183,142	266	149	8.56895e-08	2.75207e-06	0.912,0.931,0.908	0.876,0.814,0.865	0.065	#N/A
SE	Treated	Untreated	ENSG00000114391.13	RPL24	chr3	-	101682428	101682492	#N/A	#N/A	#N/A	#N/A	#N/A	#N/A	101681090	101681215	101682770	101682907	#N/A	#N/A	#N/A	#N/A	#N/A	#N/A	182518461986	63,70,59	1638,1949,2164	38,30,29	213	149	2.07038e-06	4.90576e-05	0.953,0.949,0.959	0.968,0.978,0.981	-0.022	#N/A
SE	Treated	Untreated	ENSG00000108021.20	TASOR2	chr10	+	5709529	5709663	#N/A	#N/A	#N/A	#N/A	#N/A	#N/A	5684941	5685175	5712393	5712539	#N/A	#N/A	#N/A	#N/A	#N/A	#N/A	373367336	5,2,2	260,249,281	9,8,6	283	149	0.000511524	0.0060854	0.975,0.99,0.989	0.938,0.942,0.961	0.038	#N/A
SE	Treated	Untreated	ENSG00000108021.20	TASOR2	chr10	+	5709529	5709663	#N/A	#N/A	#N/A	#N/A	#N/A	#N/A	5684941	5685175	5712822	5712918	#N/A	#N/A	#N/A	#N/A	#N/A	#N/A	184223236	26,35,16	184,125,160	37,42,43	283	149	6.99419e-05	0.00109919	0.788,0.77,0.886	0.724,0.61,0.662	0.149	#N/A
SE	Treated	Untreated	ENSG00000108021.20	TASOR2	chr10	+	5717658	5717750	#N/A	#N/A	#N/A	#N/A	#N/A	#N/A	5712822	5712918	5720543	5720611	#N/A	#N/A	#N/A	#N/A	#N/A	#N/A	809838792	13,38,20	584,730,740	42,34,28	241	149	0.00122613	0.0128452	0.975,0.932,0.961	0.896,0.93,0.942	0.033	#N/A
SE	Treated	Untreated	ENSG00000108021.20	TASOR2	chr10	+	5717658	5717750	#N/A	#N/A	#N/A	#N/A	#N/A	#N/A	5714134	5714207	5720543	5720611	#N/A	#N/A	#N/A	#N/A	#N/A	#N/A	185820732005	82,84,67	1419,1715,1759	100,153,143	241	149	7.60212e-10	3.41406e-08	0.933,0.938,0.949	0.898,0.874,0.884	0.055	#N/A
SE	Treated	Untreated	ENSG00000108021.20	TASOR2	chr10	+	5735303	5735546	#N/A	#N/A	#N/A	#N/A	#N/A	#N/A	5730486	5731203	5739617	5740497	#N/A	#N/A	#N/A	#N/A	#N/A	#N/A	130014831494	34,49,38	1191,1313,1385	94,109,113	298	149	1.22125e-15	1.0542e-13	0.95,0.938,0.952	0.864,0.858,0.86	0.086	#N/A
SE	Treated	Untreated	ENSG00000214176.10	PLEKHM1P1	chr17	-	64792348	64792542	#N/A	#N/A	#N/A	#N/A	#N/A	#N/A	64787247	64787311	64797263	64797409	#N/A	#N/A	#N/A	#N/A	#N/A	#N/A	259262229	1,0,2	216,236,238	0,8,7	298	149	0.00169887	0.016868	0.992,1.0,0.983	1.0,0.937,0.944	0.031	#N/A
SE	Treated	Untreated	ENSG00000147576.17	ADHFE1	chr8	+	66457069	66457166	#N/A	#N/A	#N/A	#N/A	#N/A	#N/A	66456816	66456895	66460307	66460465	#N/A	#N/A	#N/A	#N/A	#N/A	#N/A	81918	6,2,15	18,46,21	0,0,0	246	149	4.56196e-10	2.12813e-08	0.447,0.852,0.421	1.0,1.0,1.0	-0.427	#N/A
SE	Treated	Untreated	ENSG00000117616.18	RSRP1	chr1	-	25306895	25306949	#N/A	#N/A	#N/A	#N/A	#N/A	#N/A	25304682	25304821	25337039	25337411	#N/A	#N/A	#N/A	#N/A	#N/A	#N/A	206	18,18,7	10,18,8	11,6,4	203	149	2.25168e-05	0.000407395	0.075,0.0,0.386	0.4,0.688,0.595	-0.407	#N/A
SE	Treated	Untreated	ENSG00000117616.18	RSRP1	chr1	-	25306895	25306949	#N/A	#N/A	#N/A	#N/A	#N/A	#N/A	25304682	25304821	25338068	25338213	#N/A	#N/A	#N/A	#N/A	#N/A	#N/A	2011	2,1,12	9,21,10	1,9,0	203	149	0.00546121	0.044856	0.423,0.0,0.402	0.869,0.631,1.0	-0.558	#N/A
SE	Treated	Untreated	ENSG00000117616.18	RSRP1	chr1	-	25318062	25318271	#N/A	#N/A	#N/A	#N/A	#N/A	#N/A	25304795	25304821	25337039	25337401	#N/A	#N/A	#N/A	#N/A	#N/A	#N/A	101014	18,18,7	24,20,20	11,6,4	298	149	0.00139225	0.014286	0.217,0.217,0.5	0.522,0.625,0.714	-0.309	#N/A
SE	Treated	Untreated	ENSG00000166130.15	IKBIP	chr12	-	98634295	98634413	#N/A	#N/A	#N/A	#N/A	#N/A	#N/A	98613404	98614340	98644522	98644788	#N/A	#N/A	#N/A	#N/A	#N/A	#N/A	234225232	19,14,10	177,184,226	41,28,55	267	149	5.01597e-10	2.32347e-08	0.873,0.9,0.928	0.707,0.786,0.696	0.171	#N/A
SE	Treated	Untreated	ENSG00000131149.19	GSE1	chr16	+	85633913	85634132	#N/A	#N/A	#N/A	#N/A	#N/A	#N/A	85613321	85613398	85654277	85654450	#N/A	#N/A	#N/A	#N/A	#N/A	#N/A	240292293	2,2,8	162,226,195	8,1,14	298	149	0.00405169	0.0348665	0.984,0.986,0.948	0.91,0.991,0.874	0.048	#N/A
SE	Treated	Untreated	ENSG00000153107.13	ANAPC1	chr2	-	111868022	111868096	#N/A	#N/A	#N/A	#N/A	#N/A	#N/A	111864805	111864951	111872629	111872712	#N/A	#N/A	#N/A	#N/A	#N/A	#N/A	251929652560	46,40,44	3564,4071,4060	55,43,24	223	149	0.00414949	0.0355722	0.973,0.98,0.975	0.977,0.984,0.991	-0.008	#N/A
SE	Treated	Untreated	ENSG00000168067.12	MAP4K2	chr11	-	64800899	64801031	#N/A	#N/A	#N/A	#N/A	#N/A	#N/A	64800763	64800826	64801110	64801183	#N/A	#N/A	#N/A	#N/A	#N/A	#N/A	593771768	21,15,24	943,1164,1234	58,65,53	281	149	0.000110346	0.00163114	0.937,0.965,0.944	0.896,0.905,0.925	0.04	#N/A
SE	Treated	Untreated	ENSG00000092201.10	SUPT16H	chr14	-	21372468	21372717	#N/A	#N/A	#N/A	#N/A	#N/A	#N/A	21371873	21372044	21373337	21373430	#N/A	#N/A	#N/A	#N/A	#N/A	#N/A	391519	543,605,725	15,19,7	711,748,848	298	149	0.000584442	0.00682595	0.035,0.012,0.013	0.01,0.013,0.004	0.011	#N/A
SE	Treated	Untreated	ENSG00000102595.21	UGGT2	chr13	-	95989972	95990073	#N/A	#N/A	#N/A	#N/A	#N/A	#N/A	95986332	95986432	95996062	95996135	#N/A	#N/A	#N/A	#N/A	#N/A	#N/A	702728816	76,64,53	1030,1163,1202	17,24,32	250	149	0	0	0.846,0.871,0.902	0.973,0.967,0.957	-0.093	#N/A
SE	Treated	Untreated	ENSG00000102595.21	UGGT2	chr13	-	95999210	95999307	#N/A	#N/A	#N/A	#N/A	#N/A	#N/A	95990144	95991473	96013306	96013411	#N/A	#N/A	#N/A	#N/A	#N/A	#N/A	105133127	1,8,8	155,200,160	0,0,2	246	149	1.12616e-05	0.00022058	0.985,0.91,0.906	1.0,1.0,0.98	-0.06	#N/A
SE	Treated	Untreated	ENSG00000102595.21	UGGT2	chr13	-	95999210	95999307	#N/A	#N/A	#N/A	#N/A	#N/A	#N/A	95996062	95996135	96013306	96013411	#N/A	#N/A	#N/A	#N/A	#N/A	#N/A	334453426	15,7,6	495,615,533	0,1,10	246	149	0.000217319	0.00292437	0.931,0.975,0.977	1.0,0.997,0.97	-0.028	#N/A
SE	Treated	Untreated	ENSG00000055955.17	ITIH4	chr3	-	52819753	52819792	#N/A	#N/A	#N/A	#N/A	#N/A	#N/A	52819392	52819518	52820290	52820317	#N/A	#N/A	#N/A	#N/A	#N/A	#N/A	171616	41,39,49	70,100,162	124,158,189	188	149	0.00192137	0.0186975	0.247,0.245,0.206	0.309,0.334,0.405	-0.117	#N/A
SE	Treated	Untreated	ENSG00000080618.17	CPB2	chr13	-	46067306	46067417	#N/A	#N/A	#N/A	#N/A	#N/A	#N/A	46064647	46064741	46073872	46073977	#N/A	#N/A	#N/A	#N/A	#N/A	#N/A	632	0,0,0	23,34,15	1,4,2	260	149	0.00113208	0.0119889	1.0,1.0,1.0	0.929,0.83,0.811	0.143	#N/A
SE	Treated	Untreated	ENSG00000198513.14	ATL1	chr14	+	50623176	50623248	#N/A	#N/A	#N/A	#N/A	#N/A	#N/A	50621842	50621899	50628030	50628151	#N/A	#N/A	#N/A	#N/A	#N/A	#N/A	170135186	2,0,0	199,226,227	16,28,46	221	149	0	0	0.983,1.0,1.0	0.893,0.845,0.769	0.159	#N/A
SE	Treated	Untreated	ENSG00000198513.14	ATL1	chr14	+	50629994	50630009	#N/A	#N/A	#N/A	#N/A	#N/A	#N/A	50623176	50623248	50632228	50633045	#N/A	#N/A	#N/A	#N/A	#N/A	#N/A	0	12,4,1	2,5,0	0,2,7	164	149	0.00043464	0.00529048	0.0,0.0,0.0	1.0,0.694,0.0	-0.565	#N/A
SE	Treated	Untreated	ENSG00000117360.13	PRPF3	chr1	+	150327556	150327652	#N/A	#N/A	#N/A	#N/A	#N/A	#N/A	150325750	150325881	150328319	150328466	#N/A	#N/A	#N/A	#N/A	#N/A	#N/A	190223247	180,173,254	96,137,123	193,239,267	245	149	9.37533e-11	4.78202e-09	0.391,0.439,0.372	0.232,0.258,0.219	0.164	#N/A
SE	Treated	Untreated	ENSG00000129195.16	PIMREG	chr17	+	6450027	6450072	#N/A	#N/A	#N/A	#N/A	#N/A	#N/A	6449311	6449407	6450361	6450365	#N/A	#N/A	#N/A	#N/A	#N/A	#N/A	246259264	2,12,11	378,428,401	30,27,39	194	149	3.50261e-05	0.000600442	0.99,0.943,0.949	0.906,0.924,0.888	0.055	#N/A
SE	Treated	Untreated	ENSG00000123106.11	CCDC91	chr12	+	28412753	28412938	#N/A	#N/A	#N/A	#N/A	#N/A	#N/A	28391303	28391411	28450160	28450253	#N/A	#N/A	#N/A	#N/A	#N/A	#N/A	347	10,29,13	0,4,0	20,16,25	298	149	0.00181249	0.0177941	0.13,0.065,0.212	0.0,0.111,0.0	0.099	#N/A
SE	Treated	Untreated	ENSG00000167487.12	KLHL26	chr19	+	18659686	18659784	#N/A	#N/A	#N/A	#N/A	#N/A	#N/A	18637027	18637137	18664260	18664443	#N/A	#N/A	#N/A	#N/A	#N/A	#N/A	0	23,26,47	2,0,8	27,33,24	247	149	0.00162579	0.0162714	0.0,0.0,0.0	0.043,0.0,0.167	-0.07	#N/A
SE	Treated	Untreated	ENSG00000204713.11	TRIM27	chr6	-	28907491	28907563	#N/A	#N/A	#N/A	#N/A	#N/A	#N/A	28907235	28907262	28908807	28908840	#N/A	#N/A	#N/A	#N/A	#N/A	#N/A	262312	454,619,520	2,0,8	603,991,750	221	149	2.48676e-07	7.30364e-06	0.037,0.024,0.015	0.002,0.0,0.007	0.022	#N/A
SE	Treated	Untreated	ENSG00000230461.9	PROX1-AS1	chr1	-	213915934	213916099	#N/A	#N/A	#N/A	#N/A	#N/A	#N/A	213895393	213895518	213966070	213966214	#N/A	#N/A	#N/A	#N/A	#N/A	#N/A	151135	14,11,9	17,52,47	4,13,4	298	149	0.00429003	0.0365809	0.349,0.333,0.66	0.68,0.667,0.855	-0.287	#N/A
SE	Treated	Untreated	ENSG00000230461.9	PROX1-AS1	chr1	-	213965303	213965481	#N/A	#N/A	#N/A	#N/A	#N/A	#N/A	213915934	213916099	213966070	213966134	#N/A	#N/A	#N/A	#N/A	#N/A	#N/A	151825	8,5,25	4,3,17	6,29,22	298	149	0.000682473	0.00780161	0.484,0.643,0.333	0.25,0.049,0.279	0.294	#N/A
SE	Treated	Untreated	ENSG00000230461.9	PROX1-AS1	chr1	-	213966070	213966258	#N/A	#N/A	#N/A	#N/A	#N/A	#N/A	213915934	213916099	213987579	213987722	#N/A	#N/A	#N/A	#N/A	#N/A	#N/A	171025	0,0,10	9,30,25	0,0,0	298	149	0.000390418	0.00482648	1.0,1.0,0.556	1.0,1.0,1.0	-0.148	#N/A
SE	Treated	Untreated	ENSG00000230461.9	PROX1-AS1	chr1	-	213966070	213966284	#N/A	#N/A	#N/A	#N/A	#N/A	#N/A	213915934	213916099	213987579	213987722	#N/A	#N/A	#N/A	#N/A	#N/A	#N/A	151534	0,0,10	12,50,34	0,0,0	298	149	0.00013497	0.00194206	1.0,1.0,0.63	1.0,1.0,1.0	-0.123	#N/A
SE	Treated	Untreated	ENSG00000230461.9	PROX1-AS1	chr1	-	213977128	213977418	#N/A	#N/A	#N/A	#N/A	#N/A	#N/A	213966131	213966284	213979310	213979419	#N/A	#N/A	#N/A	#N/A	#N/A	#N/A	47	6,2,0	0,0,0	5,1,9	298	149	8.97983e-05	0.00136507	0.0,0.5,1.0	0.0,0.0,0.0	0.5	#N/A
SE	Treated	Untreated	ENSG00000230461.9	PROX1-AS1	chr1	-	213979310	213979419	#N/A	#N/A	#N/A	#N/A	#N/A	#N/A	213966070	213966284	213988320	213988508	#N/A	#N/A	#N/A	#N/A	#N/A	#N/A	660	4,9,9	4,1,11	5,0,0	258	149	0.00344388	0.0303937	0.464,0.278,0.0	0.316,1.0,1.0	-0.525	#N/A
SE	Treated	Untreated	ENSG00000225210.10	DUXAP9	chr14	+	19066235	19066347	#N/A	#N/A	#N/A	#N/A	#N/A	#N/A	19062357	19062466	19092915	19093006	#N/A	#N/A	#N/A	#N/A	#N/A	#N/A	0	9,7,18	3,3,2	0,3,25	261	149	0.000645778	0.0074506	0.0,0.0,0.0	1.0,0.363,0.044	-0.469	#N/A
SE	Treated	Untreated	ENSG00000162980.17	ARL5A	chr2	-	151814168	151814316	#N/A	#N/A	#N/A	#N/A	#N/A	#N/A	151806820	151806972	151815138	151815199	#N/A	#N/A	#N/A	#N/A	#N/A	#N/A	176194194	0,2,11	258,320,313	0,1,0	297	149	0.00147957	0.0150331	1.0,0.98,0.898	1.0,0.994,1.0	-0.039	#N/A
SE	Treated	Untreated	ENSG00000154027.19	AK5	chr1	+	77293864	77293960	#N/A	#N/A	#N/A	#N/A	#N/A	#N/A	77286940	77287127	77297558	77297728	#N/A	#N/A	#N/A	#N/A	#N/A	#N/A	289351362	0,2,1	372,452,526	12,8,8	245	149	0.00013694	0.00196484	1.0,0.991,0.995	0.95,0.972,0.976	0.029	#N/A
SE	Treated	Untreated	ENSG00000154027.19	AK5	chr1	+	77518563	77518727	#N/A	#N/A	#N/A	#N/A	#N/A	#N/A	77486307	77486352	77521826	77521943	#N/A	#N/A	#N/A	#N/A	#N/A	#N/A	256366428	3,0,1	444,465,584	13,4,7	298	149	0.0014135	0.0144746	0.977,1.0,0.995	0.945,0.983,0.977	0.022	#N/A
SE	Treated	Untreated	ENSG00000180488.16	MIGA1	chr1	+	77860039	77860126	#N/A	#N/A	#N/A	#N/A	#N/A	#N/A	77859313	77859386	77861223	77861322	#N/A	#N/A	#N/A	#N/A	#N/A	#N/A	554681614	150,180,154	487,576,637	37,34,40	236	149	0	0	0.7,0.705,0.716	0.893,0.915,0.91	-0.199	#N/A
SE	Treated	Untreated	ENSG00000180488.16	MIGA1	chr1	+	77860039	77860126	#N/A	#N/A	#N/A	#N/A	#N/A	#N/A	77859313	77859386	77863893	77864028	#N/A	#N/A	#N/A	#N/A	#N/A	#N/A	147196158	17,2,5	119,158,158	0,0,1	236	149	1.21399e-06	3.0502e-05	0.845,0.984,0.952	1.0,1.0,0.99	-0.07	#N/A
SE	Treated	Untreated	ENSG00000145723.17	GIN1	chr5	-	103106715	103106909	#N/A	#N/A	#N/A	#N/A	#N/A	#N/A	103104540	103104846	103108568	103108714	#N/A	#N/A	#N/A	#N/A	#N/A	#N/A	7110878	38,36,43	81,105,139	9,7,19	298	149	2.77943e-10	1.33297e-08	0.483,0.6,0.476	0.818,0.882,0.785	-0.309	#N/A
SE	Treated	Untreated	ENSG00000204138.13	PHACTR4	chr1	+	28465684	28465849	#N/A	#N/A	#N/A	#N/A	#N/A	#N/A	28460211	28460292	28473553	28474151	#N/A	#N/A	#N/A	#N/A	#N/A	#N/A	283149	4,7,4	22,35,26	3,0,0	298	149	0.000956342	0.0103761	0.778,0.689,0.86	0.786,1.0,1.0	-0.153	#N/A
SE	Treated	Untreated	ENSG00000204138.13	PHACTR4	chr1	+	28490950	28491012	#N/A	#N/A	#N/A	#N/A	#N/A	#N/A	28489169	28489225	28496533	28497156	#N/A	#N/A	#N/A	#N/A	#N/A	#N/A	153153143	1,13,8	173,223,200	0,4,4	211	149	0.000508767	0.00605538	0.991,0.893,0.927	1.0,0.975,0.972	-0.045	#N/A
SE	Treated	Untreated	ENSG00000204138.13	PHACTR4	chr1	+	28493014	28493091	#N/A	#N/A	#N/A	#N/A	#N/A	#N/A	28489169	28489225	28496533	28497271	#N/A	#N/A	#N/A	#N/A	#N/A	#N/A	255302315	1,13,8	303,329,398	0,4,4	226	149	0.00157502	0.0158663	0.994,0.939,0.963	1.0,0.982,0.985	-0.024	#N/A
SE	Treated	Untreated	ENSG00000135472.9	FAIM2	chr12	-	49897518	49897601	#N/A	#N/A	#N/A	#N/A	#N/A	#N/A	49897030	49897084	49897986	49898090	#N/A	#N/A	#N/A	#N/A	#N/A	#N/A	13310	0,0,0	9,16,18	4,0,4	232	149	3.99545e-05	0.00067294	1.0,1.0,1.0	0.591,1.0,0.743	0.222	#N/A
SE	Treated	Untreated	ENSG00000135845.10	PIGC	chr1	-	172378130	172378258	#N/A	#N/A	#N/A	#N/A	#N/A	#N/A	172376553	172376636	172415293	172415326	#N/A	#N/A	#N/A	#N/A	#N/A	#N/A	111721	1,0,0	31,16,43	0,3,5	277	149	0.00173524	0.0171606	0.855,1.0,1.0	1.0,0.742,0.822	0.097	#N/A
SE	Treated	Untreated	ENSG00000135845.10	PIGC	chr1	-	172386780	172386957	#N/A	#N/A	#N/A	#N/A	#N/A	#N/A	172376553	172376636	172415293	172415376	#N/A	#N/A	#N/A	#N/A	#N/A	#N/A	181921	1,0,0	33,20,31	0,3,5	298	149	0.000707261	0.00803166	0.9,1.0,1.0	1.0,0.769,0.756	0.125	#N/A
SE	Treated	Untreated	ENSG00000135845.10	PIGC	chr1	-	172386780	172386957	#N/A	#N/A	#N/A	#N/A	#N/A	#N/A	172376553	172376636	172443987	172444083	#N/A	#N/A	#N/A	#N/A	#N/A	#N/A	162017	0,0,0	36,23,35	7,2,0	298	149	5.77039e-05	0.000927828	1.0,1.0,1.0	0.72,0.852,1.0	0.143	#N/A
SE	Treated	Untreated	ENSG00000135845.10	PIGC	chr1	-	172386780	172386957	#N/A	#N/A	#N/A	#N/A	#N/A	#N/A	172378130	172378258	172399818	172399916	#N/A	#N/A	#N/A	#N/A	#N/A	#N/A	10924	0,3,1	38,22,16	7,14,11	298	149	0.00212154	0.0203309	1.0,0.6,0.923	0.731,0.44,0.421	0.31	#N/A
SE	Treated	Untreated	ENSG00000135845.10	PIGC	chr1	-	172386780	172386957	#N/A	#N/A	#N/A	#N/A	#N/A	#N/A	172378130	172378258	172415293	172415376	#N/A	#N/A	#N/A	#N/A	#N/A	#N/A	11618	2,0,6	25,19,16	0,0,0	298	149	1.08936e-05	0.000214363	0.733,1.0,0.6	1.0,1.0,1.0	-0.222	#N/A
SE	Treated	Untreated	ENSG00000135845.10	PIGC	chr1	-	172399818	172399916	#N/A	#N/A	#N/A	#N/A	#N/A	#N/A	172376553	172376636	172415293	172415326	#N/A	#N/A	#N/A	#N/A	#N/A	#N/A	10910	1,0,0	13,16,19	0,3,5	247	149	0.000169817	0.00236151	0.858,1.0,1.0	1.0,0.763,0.696	0.133	#N/A
SE	Treated	Untreated	ENSG00000135845.10	PIGC	chr1	-	172399818	172399916	#N/A	#N/A	#N/A	#N/A	#N/A	#N/A	172376553	172376636	172443987	172444083	#N/A	#N/A	#N/A	#N/A	#N/A	#N/A	527	0,0,0	14,14,14	7,2,0	247	149	2.83795e-05	0.000499189	1.0,1.0,1.0	0.547,0.809,1.0	0.215	#N/A
SE	Treated	Untreated	ENSG00000135845.10	PIGC	chr1	-	172399818	172399916	#N/A	#N/A	#N/A	#N/A	#N/A	#N/A	172378130	172378258	172415293	172415326	#N/A	#N/A	#N/A	#N/A	#N/A	#N/A	5117	2,0,6	11,19,16	0,0,0	247	149	1.91983e-05	0.000354222	0.601,1.0,0.413	1.0,1.0,1.0	-0.329	#N/A
SE	Treated	Untreated	ENSG00000135845.10	PIGC	chr1	-	172399818	172399916	#N/A	#N/A	#N/A	#N/A	#N/A	#N/A	172386780	172386957	172443987	172444083	#N/A	#N/A	#N/A	#N/A	#N/A	#N/A	1413	0,1,0	18,6,2	3,3,7	247	149	1.13451e-05	0.000221983	1.0,0.707,1.0	0.784,0.547,0.147	0.41	#N/A
SE	Treated	Untreated	ENSG00000104635.15	SLC39A14	chr8	+	22379426	22379514	#N/A	#N/A	#N/A	#N/A	#N/A	#N/A	22367286	22367408	22404695	22404977	#N/A	#N/A	#N/A	#N/A	#N/A	#N/A	0	17,9,5	2,2,13	27,41,22	237	149	6.30547e-05	0.00100377	0.0,0.0,0.0	0.044,0.03,0.271	-0.115	#N/A
SE	Treated	Untreated	ENSG00000104635.15	SLC39A14	chr8	+	22379426	22379514	#N/A	#N/A	#N/A	#N/A	#N/A	#N/A	22367537	22367737	22404695	22404977	#N/A	#N/A	#N/A	#N/A	#N/A	#N/A	0	4,2,7	2,2,3	7,0,0	237	149	4.83789e-06	0.000104263	0.0,0.0,0.0	0.152,1.0,1.0	-0.717	#N/A
SE	Treated	Untreated	ENSG00000104635.15	SLC39A14	chr8	+	22409945	22410115	#N/A	#N/A	#N/A	#N/A	#N/A	#N/A	22408309	22408496	22412036	22412206	#N/A	#N/A	#N/A	#N/A	#N/A	#N/A	1238	66,76,78	7,1,3	59,54,82	298	149	0.00443062	0.0376107	0.008,0.131,0.049	0.056,0.009,0.018	0.035	#N/A
SE	Treated	Untreated	ENSG00000104635.15	SLC39A14	chr8	+	22412036	22412206	#N/A	#N/A	#N/A	#N/A	#N/A	#N/A	22409945	22410115	22414779	22414902	#N/A	#N/A	#N/A	#N/A	#N/A	#N/A	143163204	0,1,2	155,193,174	13,12,14	298	149	1.48285e-10	7.359e-09	1.0,0.988,0.981	0.856,0.889,0.861	0.121	#N/A
SE	Treated	Untreated	ENSG00000196756.14	SNHG17	chr20	-	38422011	38422241	#N/A	#N/A	#N/A	#N/A	#N/A	#N/A	38421005	38421098	38426418	38426503	#N/A	#N/A	#N/A	#N/A	#N/A	#N/A	302240	104,131,84	24,5,7	69,119,123	298	149	0.000141985	0.00202504	0.126,0.077,0.192	0.148,0.021,0.028	0.066	#N/A
SE	Treated	Untreated	ENSG00000196756.14	SNHG17	chr20	-	38422086	38422241	#N/A	#N/A	#N/A	#N/A	#N/A	#N/A	38420591	38421098	38426418	38426503	#N/A	#N/A	#N/A	#N/A	#N/A	#N/A	353641	104,131,84	25,7,10	69,119,123	298	149	1.47788e-05	0.000279874	0.144,0.121,0.196	0.153,0.029,0.039	0.08	#N/A
SE	Treated	Untreated	ENSG00000196756.14	SNHG17	chr20	-	38422091	38422241	#N/A	#N/A	#N/A	#N/A	#N/A	#N/A	38420587	38421098	38426418	38426503	#N/A	#N/A	#N/A	#N/A	#N/A	#N/A	769097	104,131,84	65,34,31	69,119,123	298	149	0.00307383	0.0276188	0.268,0.256,0.366	0.32,0.125,0.112	0.111	#N/A
SE	Treated	Untreated	ENSG00000196756.14	SNHG17	chr20	-	38422091	38422368	#N/A	#N/A	#N/A	#N/A	#N/A	#N/A	38421005	38421098	38426418	38426503	#N/A	#N/A	#N/A	#N/A	#N/A	#N/A	476865	104,131,84	41,29,24	69,119,123	298	149	0.0020178	0.0194717	0.184,0.206,0.279	0.229,0.109,0.089	0.081	#N/A
SE	Treated	Untreated	ENSG00000196756.14	SNHG17	chr20	-	38422095	38422241	#N/A	#N/A	#N/A	#N/A	#N/A	#N/A	38421005	38421098	38426418	38426503	#N/A	#N/A	#N/A	#N/A	#N/A	#N/A	352853	104,131,84	32,14,7	69,119,123	295	149	0.00161809	0.0162111	0.145,0.097,0.242	0.19,0.056,0.028	0.07	#N/A
SE	Treated	Untreated	ENSG00000196756.14	SNHG17	chr20	-	38422290	38422368	#N/A	#N/A	#N/A	#N/A	#N/A	#N/A	38421005	38421098	38425934	38426503	#N/A	#N/A	#N/A	#N/A	#N/A	#N/A	100	10,4,2	2,5,0	2,0,8	227	149	0.00191755	0.0186651	0.062,0.0,0.0	0.396,1.0,0.0	-0.445	#N/A
SE	Treated	Untreated	ENSG00000196756.14	SNHG17	chr20	-	38427679	38427847	#N/A	#N/A	#N/A	#N/A	#N/A	#N/A	38426418	38426503	38431040	38431112	#N/A	#N/A	#N/A	#N/A	#N/A	#N/A	102215	105,134,121	1,6,5	93,80,122	298	149	6.11661e-05	0.000976903	0.045,0.076,0.058	0.005,0.036,0.02	0.039	#N/A
SE	Treated	Untreated	ENSG00000196756.14	SNHG17	chr20	-	38427679	38427855	#N/A	#N/A	#N/A	#N/A	#N/A	#N/A	38426418	38426503	38431040	38431112	#N/A	#N/A	#N/A	#N/A	#N/A	#N/A	102315	105,134,121	1,6,5	93,80,122	298	149	4.30799e-05	0.00071859	0.045,0.079,0.058	0.005,0.036,0.02	0.04	#N/A
SE	Treated	Untreated	ENSG00000196756.14	SNHG17	chr20	-	38430698	38430898	#N/A	#N/A	#N/A	#N/A	#N/A	#N/A	38427679	38427766	38431040	38431112	#N/A	#N/A	#N/A	#N/A	#N/A	#N/A	2111	4,12,14	1,0,0	6,13,5	298	149	3.80324e-05	0.000644771	0.2,0.04,0.282	0.077,0.0,0.0	0.148	#N/A
SE	Treated	Untreated	ENSG00000196756.14	SNHG17	chr20	-	38434503	38434626	#N/A	#N/A	#N/A	#N/A	#N/A	#N/A	38430779	38431112	38435026	38435313	#N/A	#N/A	#N/A	#N/A	#N/A	#N/A	555624677	1,17,17	399,372,408	14,9,21	272	149	0.00505152	0.0419806	0.997,0.953,0.956	0.94,0.958,0.914	0.031	#N/A
SE	Treated	Untreated	ENSG00000137965.11	IFI44	chr1	+	78650185	78650652	#N/A	#N/A	#N/A	#N/A	#N/A	#N/A	78649830	78649905	78654242	78654279	#N/A	#N/A	#N/A	#N/A	#N/A	#N/A	14913	0,0,2	8,15,11	4,0,8	298	149	0.000518176	0.00615604	1.0,1.0,0.765	0.5,1.0,0.407	0.286	#N/A
SE	Treated	Untreated	ENSG00000137965.11	IFI44	chr1	+	78650540	78650652	#N/A	#N/A	#N/A	#N/A	#N/A	#N/A	78649831	78649905	78654242	78654279	#N/A	#N/A	#N/A	#N/A	#N/A	#N/A	959	0,0,2	8,11,7	4,0,8	261	149	0.00101352	0.0109056	1.0,1.0,0.72	0.533,1.0,0.333	0.285	#N/A
SE	Treated	Untreated	ENSG00000131061.14	ZNF341	chr20	+	33781290	33781387	#N/A	#N/A	#N/A	#N/A	#N/A	#N/A	33770083	33770292	33783731	33783864	#N/A	#N/A	#N/A	#N/A	#N/A	#N/A	91103110	4,10,7	179,160,147	5,0,0	246	149	3.25497e-06	7.36209e-05	0.932,0.862,0.905	0.956,1.0,1.0	-0.086	#N/A
SE	Treated	Untreated	ENSG00000249825.6	THBS4-AS1	chr5	-	80072507	80072665	#N/A	#N/A	#N/A	#N/A	#N/A	#N/A	80068513	80068774	80080102	80080224	#N/A	#N/A	#N/A	#N/A	#N/A	#N/A	607873	2,4,4	20,30,35	0,1,0	298	149	0.0022287	0.0211873	0.938,0.907,0.901	1.0,0.938,1.0	-0.064	#N/A
SE	Treated	Untreated	ENSG00000071462.12	BUD23	chr7	+	73686635	73686731	#N/A	#N/A	#N/A	#N/A	#N/A	#N/A	73683766	73683804	73690915	73691012	#N/A	#N/A	#N/A	#N/A	#N/A	#N/A	524054	2,6,0	31,52,62	0,0,1	245	149	0.00447703	0.0379443	0.941,0.802,1.0	1.0,1.0,0.974	-0.077	#N/A
SE	Treated	Untreated	ENSG00000071462.12	BUD23	chr7	+	73697465	73697516	#N/A	#N/A	#N/A	#N/A	#N/A	#N/A	73693991	73694050	73697604	73697694	#N/A	#N/A	#N/A	#N/A	#N/A	#N/A	109107120	486,597,773	16,54,28	533,639,748	200	149	0	0	0.143,0.118,0.104	0.022,0.059,0.027	0.086	#N/A
SE	Treated	Untreated	ENSG00000204469.13	PRRC2A	chr6	+	31622689	31622901	#N/A	#N/A	#N/A	#N/A	#N/A	#N/A	31620714	31620858	31623731	31623909	#N/A	#N/A	#N/A	#N/A	#N/A	#N/A	378639794209	60,38,25	4289,4137,4938	31,22,23	298	149	0.000378607	0.00469835	0.969,0.981,0.988	0.986,0.989,0.991	-0.009	#N/A
SE	Treated	Untreated	ENSG00000204469.13	PRRC2A	chr6	+	31622726	31622901	#N/A	#N/A	#N/A	#N/A	#N/A	#N/A	31620719	31620858	31623731	31623909	#N/A	#N/A	#N/A	#N/A	#N/A	#N/A	408744434753	60,38,25	4572,4354,5287	31,22,23	298	149	0.000951043	0.0103266	0.971,0.983,0.99	0.987,0.99,0.991	-0.008	#N/A
SE	Treated	Untreated	ENSG00000065491.8	TBC1D22B	chr6	+	37316702	37316830	#N/A	#N/A	#N/A	#N/A	#N/A	#N/A	37313815	37313891	37331043	37332970	#N/A	#N/A	#N/A	#N/A	#N/A	#N/A	142931	0,12,6	25,27,43	0,1,0	277	149	1.52388e-06	3.73497e-05	1.0,0.565,0.735	1.0,0.936,1.0	-0.212	#N/A
SE	Treated	Untreated	ENSG00000065491.8	TBC1D22B	chr6	+	37317110	37317206	#N/A	#N/A	#N/A	#N/A	#N/A	#N/A	37313815	37313891	37331043	37332970	#N/A	#N/A	#N/A	#N/A	#N/A	#N/A	197215175	0,12,6	199,210,247	0,1,0	245	149	6.55874e-05	0.00103951	1.0,0.916,0.947	1.0,0.992,1.0	-0.043	#N/A
SE	Treated	Untreated	ENSG00000137968.17	SLC44A5	chr1	-	75213704	75213793	#N/A	#N/A	#N/A	#N/A	#N/A	#N/A	75211467	75211552	75213918	75213989	#N/A	#N/A	#N/A	#N/A	#N/A	#N/A	440462450	13,9,7	350,343,342	4,4,1	238	149	0.00488049	0.0407863	0.955,0.97,0.976	0.982,0.982,0.995	-0.019	#N/A
SE	Treated	Untreated	ENSG00000137968.17	SLC44A5	chr1	-	75213918	75213989	#N/A	#N/A	#N/A	#N/A	#N/A	#N/A	75211467	75211552	75215753	75215857	#N/A	#N/A	#N/A	#N/A	#N/A	#N/A	153332	2,8,0	11,8,9	0,0,0	220	149	8.3796e-05	0.00128376	0.836,0.736,1.0	1.0,1.0,1.0	-0.143	#N/A
SE	Treated	Untreated	ENSG00000137968.17	SLC44A5	chr1	-	75214604	75214678	#N/A	#N/A	#N/A	#N/A	#N/A	#N/A	75213918	75213989	75215753	75215857	#N/A	#N/A	#N/A	#N/A	#N/A	#N/A	122158190	16,40,41	181,202,171	7,4,11	223	149	4.85134e-12	2.94231e-10	0.836,0.725,0.756	0.945,0.971,0.912	-0.17	#N/A
SE	Treated	Untreated	ENSG00000137968.17	SLC44A5	chr1	-	75274957	75275042	#N/A	#N/A	#N/A	#N/A	#N/A	#N/A	75251209	75251294	75300611	75300685	#N/A	#N/A	#N/A	#N/A	#N/A	#N/A	692650868	100,86,79	857,953,1064	12,28,30	234	149	0	0	0.815,0.828,0.875	0.978,0.956,0.958	-0.125	#N/A
SE	Treated	Untreated	ENSG00000137968.17	SLC44A5	chr1	-	75396582	75396621	#N/A	#N/A	#N/A	#N/A	#N/A	#N/A	75339581	75339630	75541434	75541516	#N/A	#N/A	#N/A	#N/A	#N/A	#N/A	427035	8,0,0	45,32,38	9,6,18	188	149	3.63508e-05	0.000618886	0.806,1.0,1.0	0.798,0.809,0.626	0.191	#N/A
SE	Treated	Untreated	ENSG00000160087.21	UBE2J2	chr1	-	1262268	1262390	#N/A	#N/A	#N/A	#N/A	#N/A	#N/A	1257207	1257310	1263345	1263386	#N/A	#N/A	#N/A	#N/A	#N/A	#N/A	3116	119,123,164	15,18,8	120,103,178	271	149	0.00612584	0.0493412	0.014,0.047,0.02	0.064,0.088,0.024	-0.032	#N/A
SE	Treated	Untreated	ENSG00000015153.15	YAF2	chr12	-	42199135	42199235	#N/A	#N/A	#N/A	#N/A	#N/A	#N/A	42161612	42161765	42237598	42237724	#N/A	#N/A	#N/A	#N/A	#N/A	#N/A	239	9,13,15	2,1,1	16,13,47	249	149	0.000103246	0.00154166	0.117,0.121,0.264	0.07,0.044,0.013	0.125	#N/A
SE	Treated	Untreated	ENSG00000015153.15	YAF2	chr12	-	42235613	42235755	#N/A	#N/A	#N/A	#N/A	#N/A	#N/A	42161612	42161765	42237598	42237724	#N/A	#N/A	#N/A	#N/A	#N/A	#N/A	51011	9,13,15	2,4,7	16,13,47	291	149	0.000213566	0.00288115	0.221,0.283,0.273	0.06,0.136,0.071	0.17	#N/A
SE	Treated	Untreated	ENSG00000184924.6	PTRHD1	chr2	-	24792383	24792584	#N/A	#N/A	#N/A	#N/A	#N/A	#N/A	24790204	24790581	24792766	24793053	#N/A	#N/A	#N/A	#N/A	#N/A	#N/A	1242	2,3,2	6,6,5	0,0,0	298	149	8.21215e-07	2.14368e-05	0.75,0.4,0.333	1.0,1.0,1.0	-0.506	#N/A
SE	Treated	Untreated	ENSG00000127481.15	UBR4	chr1	-	19094905	19095025	#N/A	#N/A	#N/A	#N/A	#N/A	#N/A	19093948	19094139	19095544	19095652	#N/A	#N/A	#N/A	#N/A	#N/A	#N/A	129913981439	31,36,47	1175,989,1098	7,18,16	269	149	2.97889e-05	0.000521033	0.959,0.956,0.944	0.989,0.968,0.974	-0.024	#N/A
SE	Treated	Untreated	ENSG00000127481.15	UBR4	chr1	-	19097192	19097280	#N/A	#N/A	#N/A	#N/A	#N/A	#N/A	19096522	19096650	19099596	19099677	#N/A	#N/A	#N/A	#N/A	#N/A	#N/A	173314239	4,3,2	191,133,193	8,7,11	237	149	6.69989e-05	0.00105978	0.965,0.985,0.987	0.938,0.923,0.917	0.053	#N/A
SE	Treated	Untreated	ENSG00000127481.15	UBR4	chr1	-	19146022	19146106	#N/A	#N/A	#N/A	#N/A	#N/A	#N/A	19145792	19145933	19146825	19147000	#N/A	#N/A	#N/A	#N/A	#N/A	#N/A	16719	346,407,335	52,30,52	307,207,224	233	149	1.11022e-16	1.03497e-14	0.029,0.011,0.035	0.098,0.085,0.129	-0.079	#N/A
SE	Treated	Untreated	ENSG00000127481.15	UBR4	chr1	-	19150576	19150793	#N/A	#N/A	#N/A	#N/A	#N/A	#N/A	19148562	19148626	19151642	19151700	#N/A	#N/A	#N/A	#N/A	#N/A	#N/A	129813871132	12,21,11	1049,954,1083	4,1,0	298	149	0.000149487	0.00211773	0.982,0.971,0.981	0.992,0.998,1.0	-0.019	#N/A
SE	Treated	Untreated	ENSG00000092758.18	COL9A3	chr20	+	62836186	62836333	#N/A	#N/A	#N/A	#N/A	#N/A	#N/A	62835920	62835953	62836477	62836532	#N/A	#N/A	#N/A	#N/A	#N/A	#N/A	10511	0,0,0	17,6,8	0,1,5	296	149	0.00125533	0.0130935	1.0,1.0,1.0	1.0,0.751,0.446	0.268	#N/A
SE	Treated	Untreated	ENSG00000163374.20	YY1AP1	chr1	-	155668626	155668717	#N/A	#N/A	#N/A	#N/A	#N/A	#N/A	155661306	155661423	155670319	155670464	#N/A	#N/A	#N/A	#N/A	#N/A	#N/A	571626760	9,37,19	654,643,811	14,2,5	240	149	5.87214e-07	1.58648e-05	0.975,0.913,0.961	0.967,0.995,0.99	-0.034	#N/A
SE	Treated	Untreated	ENSG00000163374.20	YY1AP1	chr1	-	155668626	155668777	#N/A	#N/A	#N/A	#N/A	#N/A	#N/A	155660716	155661423	155670319	155670464	#N/A	#N/A	#N/A	#N/A	#N/A	#N/A	8459231032	9,37,19	786,835,997	14,2,5	298	149	9.84063e-06	0.000195623	0.979,0.926,0.964	0.966,0.995,0.99	-0.027	#N/A
SE	Treated	Untreated	ENSG00000163374.20	YY1AP1	chr1	-	155670319	155670464	#N/A	#N/A	#N/A	#N/A	#N/A	#N/A	155661306	155661423	155675009	155675051	#N/A	#N/A	#N/A	#N/A	#N/A	#N/A	133827	0,0,0	17,4,12	6,2,1	294	149	4.11467e-07	1.1491e-05	1.0,1.0,1.0	0.589,0.503,0.859	0.35	#N/A
SE	Treated	Untreated	ENSG00000163374.20	YY1AP1	chr1	-	155674684	155674818	#N/A	#N/A	#N/A	#N/A	#N/A	#N/A	155672725	155672757	155675009	155675096	#N/A	#N/A	#N/A	#N/A	#N/A	#N/A	191120	16,27,13	5,5,6	24,29,19	283	149	0.000138402	0.00198327	0.385,0.177,0.448	0.099,0.083,0.143	0.228	#N/A
SE	Treated	Untreated	ENSG00000163374.20	YY1AP1	chr1	-	155679157	155679313	#N/A	#N/A	#N/A	#N/A	#N/A	#N/A	155676547	155676746	155679408	155679512	#N/A	#N/A	#N/A	#N/A	#N/A	#N/A	355371	830,855,876	3,4,7	990,1113,1153	298	149	0	0	0.021,0.03,0.039	0.002,0.002,0.003	0.028	#N/A
SE	Treated	Untreated	ENSG00000163374.20	YY1AP1	chr1	-	155679408	155679512	#N/A	#N/A	#N/A	#N/A	#N/A	#N/A	155676547	155676746	155680415	155680427	#N/A	#N/A	#N/A	#N/A	#N/A	#N/A	131514881538	87,106,127	1632,1876,1896	0,0,1	253	149	0	0	0.899,0.892,0.877	1.0,1.0,0.999	-0.11	#N/A
SE	Treated	Untreated	ENSG00000163374.20	YY1AP1	chr1	-	155679408	155679512	#N/A	#N/A	#N/A	#N/A	#N/A	#N/A	155676547	155676746	155688070	155688201	#N/A	#N/A	#N/A	#N/A	#N/A	#N/A	673646673	7,10,15	817,939,917	10,6,3	253	149	0.00531523	0.0438274	0.983,0.974,0.964	0.98,0.989,0.994	-0.014	#N/A
SE	Treated	Untreated	ENSG00000163374.20	YY1AP1	chr1	-	155680415	155680456	#N/A	#N/A	#N/A	#N/A	#N/A	#N/A	155670319	155670464	155688070	155688201	#N/A	#N/A	#N/A	#N/A	#N/A	#N/A	241215	0,1,0	2,19,17	0,0,11	190	149	0.00126072	0.0131407	1.0,0.904,1.0	1.0,1.0,0.548	0.119	#N/A
SE	Treated	Untreated	ENSG00000163374.20	YY1AP1	chr1	-	155680415	155680456	#N/A	#N/A	#N/A	#N/A	#N/A	#N/A	155676547	155676746	155688070	155688201	#N/A	#N/A	#N/A	#N/A	#N/A	#N/A	106115135	7,10,15	2,19,17	10,6,3	190	149	0.00400374	0.0345103	0.922,0.9,0.876	0.136,0.713,0.816	0.344	#N/A
SE	Treated	Untreated	ENSG00000163374.20	YY1AP1	chr1	-	155688070	155688201	#N/A	#N/A	#N/A	#N/A	#N/A	#N/A	155676547	155676746	155688658	155688686	#N/A	#N/A	#N/A	#N/A	#N/A	#N/A	335370	5,8,0	50,35,48	0,0,0	280	149	7.46254e-06	0.000153078	0.778,0.779,1.0	1.0,1.0,1.0	-0.148	#N/A
SE	Treated	Untreated	ENSG00000125304.10	TM9SF2	chr13	+	99559362	99559534	#N/A	#N/A	#N/A	#N/A	#N/A	#N/A	99555535	99555647	99562690	99563334	#N/A	#N/A	#N/A	#N/A	#N/A	#N/A	443150524676	77,53,93	4264,5460,5286	24,30,27	298	149	4.1489e-13	2.82204e-11	0.966,0.979,0.962	0.989,0.989,0.99	-0.02	#N/A
SE	Treated	Untreated	ENSG00000004487.18	KDM1A	chr1	+	23044426	23044486	#N/A	#N/A	#N/A	#N/A	#N/A	#N/A	23030468	23030634	23050386	23050520	#N/A	#N/A	#N/A	#N/A	#N/A	#N/A	686173	203,216,246	148,101,165	293,310,258	209	149	0.00221242	0.021063	0.193,0.168,0.175	0.265,0.188,0.313	-0.077	#N/A
SE	Treated	Untreated	ENSG00000004487.18	KDM1A	chr1	+	23082449	23082509	#N/A	#N/A	#N/A	#N/A	#N/A	#N/A	23082219	23082366	23083178	23083686	#N/A	#N/A	#N/A	#N/A	#N/A	#N/A	102121	122,141,191	6,8,7	126,168,236	209	149	4.11163e-05	0.000690674	0.055,0.096,0.073	0.033,0.033,0.021	0.046	#N/A
SE	Treated	Untreated	ENSG00000119950.21	MXI1	chr10	+	110260998	110261145	#N/A	#N/A	#N/A	#N/A	#N/A	#N/A	110244827	110244857	110279179	110279294	#N/A	#N/A	#N/A	#N/A	#N/A	#N/A	172324	352,365,365	16,22,20	592,652,665	296	149	0.00128575	0.0133535	0.024,0.031,0.032	0.013,0.017,0.015	0.014	#N/A
SE	Treated	Untreated	ENSG00000132780.17	NASP	chr1	+	45594693	45594773	#N/A	#N/A	#N/A	#N/A	#N/A	#N/A	45591222	45591270	45602254	45602365	#N/A	#N/A	#N/A	#N/A	#N/A	#N/A	10	40,30,18	8,0,11	20,19,30	229	149	5.18776e-07	1.41628e-05	0.0,0.021,0.0	0.207,0.0,0.193	-0.126	#N/A
SE	Treated	Untreated	ENSG00000132780.17	NASP	chr1	+	45602254	45602365	#N/A	#N/A	#N/A	#N/A	#N/A	#N/A	45591222	45591270	45613168	45613248	#N/A	#N/A	#N/A	#N/A	#N/A	#N/A	372417	5,0,2	13,17,26	0,0,0	260	149	0.00160835	0.0161268	0.809,1.0,0.83	1.0,1.0,1.0	-0.12	#N/A
SE	Treated	Untreated	ENSG00000117151.13	CTBS	chr1	-	84569930	84570139	#N/A	#N/A	#N/A	#N/A	#N/A	#N/A	84565840	84566012	84570581	84570720	#N/A	#N/A	#N/A	#N/A	#N/A	#N/A	5894113	48,44,42	105,81,84	18,28,22	298	149	0.00397071	0.034293	0.377,0.516,0.574	0.745,0.591,0.656	-0.175	#N/A
SE	Treated	Untreated	ENSG00000060971.19	ACAA1	chr3	-	38126161	38126341	#N/A	#N/A	#N/A	#N/A	#N/A	#N/A	38125825	38125881	38126509	38126700	#N/A	#N/A	#N/A	#N/A	#N/A	#N/A	337400484	79,84,138	576,693,696	31,53,39	298	149	0	0	0.681,0.704,0.637	0.903,0.867,0.899	-0.216	#N/A
SE	Treated	Untreated	ENSG00000060971.19	ACAA1	chr3	-	38127785	38127866	#N/A	#N/A	#N/A	#N/A	#N/A	#N/A	38125825	38126700	38129289	38129388	#N/A	#N/A	#N/A	#N/A	#N/A	#N/A	416519575	7,20,6	507,583,596	2,1,4	230	149	2.33285e-05	0.000420518	0.975,0.944,0.984	0.994,0.997,0.99	-0.026	#N/A
SE	Treated	Untreated	ENSG00000130733.11	YIPF2	chr19	-	10924075	10924192	#N/A	#N/A	#N/A	#N/A	#N/A	#N/A	10923832	10923999	10925685	10925773	#N/A	#N/A	#N/A	#N/A	#N/A	#N/A	106211351176	2,12,0	963,1254,1249	21,21,26	266	149	1.58795e-08	5.85013e-07	0.997,0.981,1.0	0.963,0.971,0.964	0.027	#N/A
SE	Treated	Untreated	ENSG00000117155.17	SSX2IP	chr1	-	84651882	84651997	#N/A	#N/A	#N/A	#N/A	#N/A	#N/A	84649629	84650527	84655831	84656005	#N/A	#N/A	#N/A	#N/A	#N/A	#N/A	204621592276	32,21,29	3160,3409,3636	19,15,27	264	149	7.44199e-05	0.00115851	0.973,0.983,0.978	0.989,0.992,0.987	-0.011	#N/A
SE	Treated	Untreated	ENSG00000117155.17	SSX2IP	chr1	-	84671176	84671308	#N/A	#N/A	#N/A	#N/A	#N/A	#N/A	84670645	84670815	84690153	84690304	#N/A	#N/A	#N/A	#N/A	#N/A	#N/A	411448440	51,43,37	1164,1251,1275	32,51,35	281	149	1.39888e-13	1.00139e-11	0.81,0.847,0.863	0.951,0.929,0.951	-0.104	#N/A
SE	Treated	Untreated	ENSG00000117155.17	SSX2IP	chr1	-	84671176	84671308	#N/A	#N/A	#N/A	#N/A	#N/A	#N/A	84670645	84670815	84690370	84690461	#N/A	#N/A	#N/A	#N/A	#N/A	#N/A	407421417	28,68,39	1123,1206,1225	15,32,46	281	149	8.88178e-16	7.76265e-14	0.885,0.767,0.85	0.975,0.952,0.934	-0.12	#N/A
SE	Treated	Untreated	ENSG00000267699.2	ENSG00000267699	chr18	+	51049294	51049324	#N/A	#N/A	#N/A	#N/A	#N/A	#N/A	51048685	51048860	51054780	51054993	#N/A	#N/A	#N/A	#N/A	#N/A	#N/A	290932843370	195,216,196	5068,6101,6480	157,190,123	179	149	0	0	0.925,0.927,0.935	0.964,0.964,0.978	-0.04	#N/A
SE	Treated	Untreated	ENSG00000267699.2	ENSG00000267699	chr18	+	51052634	51052725	#N/A	#N/A	#N/A	#N/A	#N/A	#N/A	51048685	51048860	51054780	51054993	#N/A	#N/A	#N/A	#N/A	#N/A	#N/A	134176181	195,216,196	67,48,50	157,190,123	240	149	8.07977e-10	3.61773e-08	0.299,0.336,0.364	0.209,0.136,0.202	0.151	#N/A
SE	Treated	Untreated	ENSG00000267699.2	ENSG00000267699	chr18	+	51052634	51052725	#N/A	#N/A	#N/A	#N/A	#N/A	#N/A	51049294	51049324	51054780	51054993	#N/A	#N/A	#N/A	#N/A	#N/A	#N/A	178234215	2333,2583,2701	87,62,56	3986,4736,5119	240	149	0	0	0.045,0.053,0.047	0.013,0.008,0.007	0.039	#N/A
SE	Treated	Untreated	ENSG00000267699.2	ENSG00000267699	chr18	+	51052634	51052725	#N/A	#N/A	#N/A	#N/A	#N/A	#N/A	51051353	51051415	51054780	51054993	#N/A	#N/A	#N/A	#N/A	#N/A	#N/A	143181195	3,16,27	68,51,51	17,30,32	240	149	4.75292e-09	1.89034e-07	0.967,0.875,0.818	0.713,0.513,0.497	0.312	#N/A
SE	Treated	Untreated	ENSG00000070950.10	RAD18	chr3	-	8902379	8902520	#N/A	#N/A	#N/A	#N/A	#N/A	#N/A	8898893	8899047	8912311	8912372	#N/A	#N/A	#N/A	#N/A	#N/A	#N/A	590709683	0,3,2	677,854,920	9,13,7	290	149	0.00310572	0.0278693	1.0,0.992,0.994	0.975,0.971,0.985	0.018	#N/A
SE	Treated	Untreated	ENSG00000070950.10	RAD18	chr3	-	8912311	8912372	#N/A	#N/A	#N/A	#N/A	#N/A	#N/A	8898893	8899047	8935870	8936055	#N/A	#N/A	#N/A	#N/A	#N/A	#N/A	22	6,4,5	3,2,4	2,1,0	210	149	0.000160084	0.00224678	0.0,0.262,0.221	0.516,0.587,1.0	-0.54	#N/A
SE	Treated	Untreated	ENSG00000183963.19	SMTN	chr22	+	31089698	31090019	#N/A	#N/A	#N/A	#N/A	#N/A	#N/A	31088871	31088969	31090807	31090879	#N/A	#N/A	#N/A	#N/A	#N/A	#N/A	6992103	8,0,2	111,96,110	0,0,0	298	149	0.000939733	0.0102246	0.812,1.0,0.963	1.0,1.0,1.0	-0.075	#N/A
SE	Treated	Untreated	ENSG00000008277.15	ADAM22	chr7	+	88171543	88171561	#N/A	#N/A	#N/A	#N/A	#N/A	#N/A	88168136	88168227	88181504	88181605	#N/A	#N/A	#N/A	#N/A	#N/A	#N/A	6113276	3,0,2	129,125,192	5,8,19	167	149	0.000132199	0.00190561	0.948,1.0,0.971	0.958,0.933,0.9	0.043	#N/A
SE	Treated	Untreated	ENSG00000008277.15	ADAM22	chr7	+	88178934	88179042	#N/A	#N/A	#N/A	#N/A	#N/A	#N/A	88171543	88171561	88181504	88181605	#N/A	#N/A	#N/A	#N/A	#N/A	#N/A	71210	57,129,72	1,9,3	120,118,174	257	149	0.000107491	0.00159565	0.066,0.051,0.075	0.005,0.042,0.01	0.045	#N/A
SE	Treated	Untreated	ENSG00000008277.15	ADAM22	chr7	+	88178934	88179129	#N/A	#N/A	#N/A	#N/A	#N/A	#N/A	88171543	88171561	88181504	88181605	#N/A	#N/A	#N/A	#N/A	#N/A	#N/A	131725	57,129,72	5,12,11	120,118,174	298	149	3.87831e-06	8.60678e-05	0.102,0.062,0.148	0.02,0.048,0.031	0.071	#N/A
SE	Treated	Untreated	ENSG00000079785.16	DDX1	chr2	+	15613223	15613284	#N/A	#N/A	#N/A	#N/A	#N/A	#N/A	15607174	15607313	15617243	15617342	#N/A	#N/A	#N/A	#N/A	#N/A	#N/A	675778837	12,25,9	739,873,919	8,7,8	210	149	0.00186447	0.0182246	0.976,0.957,0.985	0.985,0.989,0.988	-0.015	#N/A
SE	Treated	Untreated	ENSG00000011566.15	MAP4K3	chr2	-	39303073	39303117	#N/A	#N/A	#N/A	#N/A	#N/A	#N/A	39299742	39299801	39307942	39308005	#N/A	#N/A	#N/A	#N/A	#N/A	#N/A	231720	190,214,183	0,5,6	195,315,241	193	149	5.49127e-12	3.31606e-10	0.085,0.058,0.078	0.0,0.012,0.019	0.063	#N/A
SE	Treated	Untreated	ENSG00000011566.15	MAP4K3	chr2	-	39303073	39303117	#N/A	#N/A	#N/A	#N/A	#N/A	#N/A	39299742	39299801	39309460	39309519	#N/A	#N/A	#N/A	#N/A	#N/A	#N/A	353415	587,663,616	0,2,11	639,768,839	193	149	2.79132e-12	1.73812e-10	0.044,0.038,0.018	0.0,0.002,0.01	0.029	#N/A
SE	Treated	Untreated	ENSG00000011566.15	MAP4K3	chr2	-	39307942	39308005	#N/A	#N/A	#N/A	#N/A	#N/A	#N/A	39303073	39303117	39309460	39309519	#N/A	#N/A	#N/A	#N/A	#N/A	#N/A	758786	25,28,10	77,131,87	0,0,7	212	149	2.04166e-11	1.13779e-09	0.678,0.686,0.858	1.0,1.0,0.897	-0.225	#N/A
SE	Treated	Untreated	ENSG00000011566.15	MAP4K3	chr2	-	39336919	39336967	#N/A	#N/A	#N/A	#N/A	#N/A	#N/A	39331916	39331989	39337525	39337581	#N/A	#N/A	#N/A	#N/A	#N/A	#N/A	131225	0,0,9	19,30,34	0,0,0	197	149	0.000271084	0.00354146	1.0,1.0,0.678	1.0,1.0,1.0	-0.107	#N/A
SE	Treated	Untreated	ENSG00000011566.15	MAP4K3	chr2	-	39336919	39336967	#N/A	#N/A	#N/A	#N/A	#N/A	#N/A	39333531	39333574	39337525	39337581	#N/A	#N/A	#N/A	#N/A	#N/A	#N/A	259323329	13,20,22	326,360,389	0,2,0	197	149	6.88338e-15	5.53633e-13	0.938,0.924,0.919	1.0,0.993,1.0	-0.071	#N/A
SE	Treated	Untreated	ENSG00000196312.15	MFSD14C	chr9	-	96902916	96903108	#N/A	#N/A	#N/A	#N/A	#N/A	#N/A	96897916	96898127	96918642	96918826	#N/A	#N/A	#N/A	#N/A	#N/A	#N/A	162430	2,3,4	29,37,17	0,0,2	298	149	0.000545391	0.0064309	0.8,0.8,0.789	1.0,1.0,0.81	-0.14	#N/A
SE	Treated	Untreated	ENSG00000288701.1	PRRC2B	chr9	+	131446400	131446642	#N/A	#N/A	#N/A	#N/A	#N/A	#N/A	131444184	131444328	131447084	131447206	#N/A	#N/A	#N/A	#N/A	#N/A	#N/A	441649244670	38,42,65	5763,5799,6043	59,108,97	298	149	0.00487375	0.0407422	0.983,0.983,0.973	0.98,0.964,0.969	0.009	#N/A
SE	Treated	Untreated	ENSG00000163069.13	SGCB	chr4	-	52031851	52031961	#N/A	#N/A	#N/A	#N/A	#N/A	#N/A	52029677	52029863	52033430	52033640	#N/A	#N/A	#N/A	#N/A	#N/A	#N/A	563791	579,606,695	33,43,41	558,740,706	259	149	0.000560737	0.00658895	0.053,0.034,0.07	0.033,0.032,0.032	0.02	#N/A
SE	Treated	Untreated	ENSG00000163069.13	SGCB	chr4	-	52033430	52033640	#N/A	#N/A	#N/A	#N/A	#N/A	#N/A	52029677	52029863	52038226	52038245	#N/A	#N/A	#N/A	#N/A	#N/A	#N/A	649712777	7,6,10	606,805,804	16,33,42	298	149	1.6748e-09	7.1432e-08	0.979,0.983,0.975	0.95,0.924,0.905	0.053	#N/A
SE	Treated	Untreated	ENSG00000128708.13	HAT1	chr2	+	171952880	171953001	#N/A	#N/A	#N/A	#N/A	#N/A	#N/A	171946707	171946783	171965337	171965517	#N/A	#N/A	#N/A	#N/A	#N/A	#N/A	129715741747	40,46,101	1224,1303,1645	39,37,22	270	149	0.000439032	0.00533756	0.947,0.95,0.905	0.945,0.951,0.976	-0.023	#N/A
SE	Treated	Untreated	ENSG00000172985.11	SH3RF3	chr2	+	109432500	109432671	#N/A	#N/A	#N/A	#N/A	#N/A	#N/A	109419538	109419642	109436892	109437146	#N/A	#N/A	#N/A	#N/A	#N/A	#N/A	11210494	2,5,5	155,164,194	0,0,0	298	149	7.00406e-05	0.00110043	0.966,0.912,0.904	1.0,1.0,1.0	-0.073	#N/A
SE	Treated	Untreated	ENSG00000214087.9	ARL16	chr17	-	81682442	81682675	#N/A	#N/A	#N/A	#N/A	#N/A	#N/A	81682033	81682149	81683012	81683126	#N/A	#N/A	#N/A	#N/A	#N/A	#N/A	188206226	1030,1007,1115	157,129,164	1161,1426,1373	298	149	2.09721e-07	6.25136e-06	0.084,0.093,0.092	0.063,0.043,0.056	0.036	#N/A
SE	Treated	Untreated	ENSG00000214087.9	ARL16	chr17	-	81682490	81682675	#N/A	#N/A	#N/A	#N/A	#N/A	#N/A	81682033	81682149	81683012	81683126	#N/A	#N/A	#N/A	#N/A	#N/A	#N/A	350364432	1030,1007,1115	259,245,339	1161,1426,1373	298	149	2.75263e-08	9.71875e-07	0.145,0.153,0.162	0.1,0.079,0.11	0.057	#N/A
SE	Treated	Untreated	ENSG00000214087.9	ARL16	chr17	-	81682490	81682675	#N/A	#N/A	#N/A	#N/A	#N/A	#N/A	81682033	81682149	81683592	81683668	#N/A	#N/A	#N/A	#N/A	#N/A	#N/A	180174233	3,5,9	114,138,188	5,8,17	298	149	0.00517351	0.0428513	0.968,0.946,0.928	0.919,0.896,0.847	0.06	#N/A
SE	Treated	Untreated	ENSG00000214087.9	ARL16	chr17	-	81683012	81683126	#N/A	#N/A	#N/A	#N/A	#N/A	#N/A	81682033	81682149	81683535	81683594	#N/A	#N/A	#N/A	#N/A	#N/A	#N/A	120812981388	42,96,65	1364,1725,1803	111,130,131	263	149	0.00112431	0.0119191	0.942,0.885,0.924	0.874,0.883,0.886	0.036	#N/A
SE	Treated	Untreated	ENSG00000143624.14	INTS3	chr1	+	153753700	153753818	#N/A	#N/A	#N/A	#N/A	#N/A	#N/A	153752278	153752408	153754641	153754739	#N/A	#N/A	#N/A	#N/A	#N/A	#N/A	144629	564,595,730	32,44,26	1150,1393,1349	267	149	0.000889877	0.00977145	0.014,0.041,0.022	0.015,0.017,0.011	0.011	#N/A
SE	Treated	Untreated	ENSG00000143624.14	INTS3	chr1	+	153761019	153761109	#N/A	#N/A	#N/A	#N/A	#N/A	#N/A	153760826	153760918	153761569	153761676	#N/A	#N/A	#N/A	#N/A	#N/A	#N/A	292837	108,125,90	22,44,37	219,226,257	239	149	0.000152145	0.00214886	0.143,0.123,0.204	0.059,0.108,0.082	0.074	#N/A
SE	Treated	Untreated	ENSG00000072310.18	SREBF1	chr17	-	17817547	17817591	#N/A	#N/A	#N/A	#N/A	#N/A	#N/A	17817255	17817457	17817695	17817916	#N/A	#N/A	#N/A	#N/A	#N/A	#N/A	231428	350,383,382	10,4,9	633,716,809	193	149	4.79583e-12	2.9118e-10	0.048,0.027,0.054	0.012,0.004,0.009	0.035	#N/A
SE	Treated	Untreated	ENSG00000072310.18	SREBF1	chr17	-	17823517	17823607	#N/A	#N/A	#N/A	#N/A	#N/A	#N/A	17820089	17820521	17836726	17836987	#N/A	#N/A	#N/A	#N/A	#N/A	#N/A	722727764	85,78,70	1203,1359,1454	68,83,100	239	149	3.10437e-05	0.000539776	0.841,0.853,0.872	0.917,0.911,0.901	-0.054	#N/A
SE	Treated	Untreated	ENSG00000105983.23	LMBR1	chr7	-	156688029	156688191	#N/A	#N/A	#N/A	#N/A	#N/A	#N/A	156677790	156684163	156724111	156724178	#N/A	#N/A	#N/A	#N/A	#N/A	#N/A	94711561220	46,48,57	1709,2064,1984	38,51,43	298	149	2.96171e-06	6.75199e-05	0.911,0.923,0.915	0.957,0.953,0.958	-0.04	#N/A
SE	Treated	Untreated	ENSG00000105983.23	LMBR1	chr7	-	156728643	156728720	#N/A	#N/A	#N/A	#N/A	#N/A	#N/A	156727929	156728007	156734176	156734257	#N/A	#N/A	#N/A	#N/A	#N/A	#N/A	438475	8,7,16	136,115,123	3,4,12	226	149	0.000535189	0.00632727	0.78,0.888,0.756	0.968,0.95,0.871	-0.122	#N/A
SE	Treated	Untreated	ENSG00000105983.23	LMBR1	chr7	-	156834477	156834575	#N/A	#N/A	#N/A	#N/A	#N/A	#N/A	156833752	156833792	156836812	156836885	#N/A	#N/A	#N/A	#N/A	#N/A	#N/A	271119	196,263,274	9,3,7	307,336,439	247	149	6.45313e-09	2.50863e-07	0.077,0.025,0.04	0.017,0.005,0.01	0.037	#N/A
SE	Treated	Untreated	ENSG00000105983.23	LMBR1	chr7	-	156834477	156834595	#N/A	#N/A	#N/A	#N/A	#N/A	#N/A	156833752	156833792	156836812	156836885	#N/A	#N/A	#N/A	#N/A	#N/A	#N/A	41814	196,263,274	10,6,6	307,336,439	267	149	0.00187331	0.0183014	0.011,0.037,0.028	0.018,0.01,0.008	0.013	#N/A
SE	Treated	Untreated	ENSG00000204628.12	RACK1	chr5	-	181237224	181237319	#N/A	#N/A	#N/A	#N/A	#N/A	#N/A	181236928	181237042	181237608	181237719	#N/A	#N/A	#N/A	#N/A	#N/A	#N/A	270285310	1053,1075,1362	25,15,11	1118,1247,1439	244	149	0	0	0.135,0.139,0.122	0.013,0.007,0.005	0.124	#N/A
SE	Treated	Untreated	ENSG00000143367.17	TUFT1	chr1	+	151562584	151562686	#N/A	#N/A	#N/A	#N/A	#N/A	#N/A	151540304	151540426	151563903	151563990	#N/A	#N/A	#N/A	#N/A	#N/A	#N/A	536574	2,7,0	84,82,70	0,0,0	251	149	0.00180701	0.0177559	0.94,0.846,1.0	1.0,1.0,1.0	-0.071	#N/A
SE	Treated	Untreated	ENSG00000143367.17	TUFT1	chr1	+	151574910	151575005	#N/A	#N/A	#N/A	#N/A	#N/A	#N/A	151574269	151574398	151578720	151578826	#N/A	#N/A	#N/A	#N/A	#N/A	#N/A	132169134	15,13,14	180,243,283	11,8,0	244	149	4.95909e-06	0.000106383	0.843,0.888,0.854	0.909,0.949,1.0	-0.091	#N/A
SE	Treated	Untreated	ENSG00000041982.16	TNC	chr9	-	115048259	115048532	#N/A	#N/A	#N/A	#N/A	#N/A	#N/A	115046409	115046682	115057152	115057425	#N/A	#N/A	#N/A	#N/A	#N/A	#N/A	1128	12,9,0	2,0,0	4,8,7	298	149	0.000135287	0.00194562	0.314,0.1,1.0	0.2,0.0,0.0	0.405	#N/A
SE	Treated	Untreated	ENSG00000213699.9	SLC35F6	chr2	+	26774250	26774323	#N/A	#N/A	#N/A	#N/A	#N/A	#N/A	26764283	26764426	26775043	26775215	#N/A	#N/A	#N/A	#N/A	#N/A	#N/A	333838194047	74,101,114	3220,3555,4092	72,44,40	222	149	6.06301e-06	0.000127356	0.968,0.962,0.96	0.968,0.982,0.986	-0.015	#N/A
SE	Treated	Untreated	ENSG00000213699.9	SLC35F6	chr2	+	26775043	26775215	#N/A	#N/A	#N/A	#N/A	#N/A	#N/A	26774250	26774323	26775463	26775676	#N/A	#N/A	#N/A	#N/A	#N/A	#N/A	309435313772	102,106,94	2990,3339,3784	153,264,242	298	149	1.24123e-13	8.93677e-12	0.938,0.943,0.953	0.907,0.863,0.887	0.059	#N/A
SE	Treated	Untreated	ENSG00000213699.9	SLC35F6	chr2	+	26775463	26775676	#N/A	#N/A	#N/A	#N/A	#N/A	#N/A	26764289	26764426	26778041	26778219	#N/A	#N/A	#N/A	#N/A	#N/A	#N/A	8482116	1,5,8	51,37,77	5,7,14	298	149	0.000834932	0.00926168	0.977,0.891,0.879	0.836,0.725,0.733	0.151	#N/A
SE	Treated	Untreated	ENSG00000213699.9	SLC35F6	chr2	+	26776371	26776482	#N/A	#N/A	#N/A	#N/A	#N/A	#N/A	26775463	26775676	26778041	26781140	#N/A	#N/A	#N/A	#N/A	#N/A	#N/A	276929853291	69,70,109	3283,3961,4217	43,33,75	260	149	2.2729e-08	8.13789e-07	0.958,0.961,0.945	0.978,0.986,0.97	-0.023	#N/A
SE	Treated	Untreated	ENSG00000184182.19	UBE2F	chr2	+	237987962	237987992	#N/A	#N/A	#N/A	#N/A	#N/A	#N/A	237973091	237973225	238025341	238025412	#N/A	#N/A	#N/A	#N/A	#N/A	#N/A	416045	10,7,8	58,61,48	0,10,0	179	149	0.00298888	0.0269852	0.773,0.877,0.824	1.0,0.835,1.0	-0.12	#N/A
SE	Treated	Untreated	ENSG00000184182.19	UBE2F	chr2	+	237994743	237994809	#N/A	#N/A	#N/A	#N/A	#N/A	#N/A	237973094	237973225	238025341	238025412	#N/A	#N/A	#N/A	#N/A	#N/A	#N/A	314241	10,7,8	35,52,51	0,10,0	215	149	0.0022617	0.0214482	0.682,0.806,0.78	1.0,0.783,1.0	-0.172	#N/A
SE	Treated	Untreated	ENSG00000184182.19	UBE2F	chr2	+	238016532	238016633	#N/A	#N/A	#N/A	#N/A	#N/A	#N/A	237994743	237994809	238025341	238025412	#N/A	#N/A	#N/A	#N/A	#N/A	#N/A	11511198	118,128,149	152,176,163	106,134,136	250	149	0.000471533	0.00566868	0.367,0.341,0.282	0.461,0.439,0.417	-0.109	#N/A
SE	Treated	Untreated	ENSG00000184182.19	UBE2F	chr2	+	238016565	238016633	#N/A	#N/A	#N/A	#N/A	#N/A	#N/A	237973091	237973225	238025341	238025412	#N/A	#N/A	#N/A	#N/A	#N/A	#N/A	131120108	10,7,8	163,177,183	0,10,0	217	149	0.000216399	0.00291409	0.9,0.922,0.903	1.0,0.924,1.0	-0.066	#N/A
SE	Treated	Untreated	ENSG00000184182.19	UBE2F	chr2	+	238016565	238016633	#N/A	#N/A	#N/A	#N/A	#N/A	#N/A	237994743	237994809	238025341	238025412	#N/A	#N/A	#N/A	#N/A	#N/A	#N/A	649733821	118,128,149	972,1100,1285	106,134,136	217	149	2.96461e-05	0.000518941	0.791,0.797,0.791	0.863,0.849,0.866	-0.066	#N/A
SE	Treated	Untreated	ENSG00000197961.12	ZNF121	chr19	-	9567647	9567705	#N/A	#N/A	#N/A	#N/A	#N/A	#N/A	9560352	9567109	9568094	9568175	#N/A	#N/A	#N/A	#N/A	#N/A	#N/A	966080	377,463,415	51,49,46	386,443,456	207	149	0.000245024	0.00324801	0.155,0.085,0.122	0.087,0.074,0.068	0.044	#N/A
SE	Treated	Untreated	ENSG00000197961.12	ZNF121	chr19	-	9568094	9568175	#N/A	#N/A	#N/A	#N/A	#N/A	#N/A	9560328	9567109	9569001	9569082	#N/A	#N/A	#N/A	#N/A	#N/A	#N/A	685754807	3,17,14	660,754,962	13,36,18	230	149	0.00362136	0.0317348	0.993,0.966,0.974	0.97,0.931,0.972	0.02	#N/A
SE	Treated	Untreated	ENSG00000197961.12	ZNF121	chr19	-	9584185	9584348	#N/A	#N/A	#N/A	#N/A	#N/A	#N/A	9569001	9569082	9584460	9584497	#N/A	#N/A	#N/A	#N/A	#N/A	#N/A	263862	285,287,369	27,25,27	294,290,482	298	149	0.000692182	0.00789326	0.044,0.062,0.077	0.044,0.041,0.027	0.024	#N/A
SE	Treated	Untreated	ENSG00000136231.14	IGF2BP3	chr7	-	23342063	23342189	#N/A	#N/A	#N/A	#N/A	#N/A	#N/A	23319137	23319254	23345939	23346062	#N/A	#N/A	#N/A	#N/A	#N/A	#N/A	209217216	2,13,2	262,297,298	18,9,31	275	149	0.000413582	0.00507221	0.983,0.9,0.983	0.887,0.947,0.839	0.064	#N/A
SE	Treated	Untreated	ENSG00000136231.14	IGF2BP3	chr7	-	23343717	23343853	#N/A	#N/A	#N/A	#N/A	#N/A	#N/A	23319137	23319254	23345939	23346062	#N/A	#N/A	#N/A	#N/A	#N/A	#N/A	234199234	2,13,2	262,372,361	18,9,31	285	149	0.00169788	0.0168642	0.984,0.889,0.984	0.884,0.956,0.859	0.053	#N/A
SE	Treated	Untreated	ENSG00000136231.14	IGF2BP3	chr7	-	23343717	23343853	#N/A	#N/A	#N/A	#N/A	#N/A	#N/A	23342063	23342189	23345939	23346062	#N/A	#N/A	#N/A	#N/A	#N/A	#N/A	110811011139	26,29,37	1481,1692,1687	19,19,33	285	149	0.0004052	0.00498299	0.957,0.952,0.941	0.976,0.979,0.964	-0.023	#N/A
SE	Treated	Untreated	ENSG00000177990.12	DPY19L2	chr12	-	63624039	63624131	#N/A	#N/A	#N/A	#N/A	#N/A	#N/A	63621237	63621337	63626468	63626526	#N/A	#N/A	#N/A	#N/A	#N/A	#N/A	12914	2,8,8	20,11,33	0,0,3	241	149	3.69287e-06	8.24025e-05	0.788,0.41,0.52	1.0,1.0,0.872	-0.385	#N/A
SE	Treated	Untreated	ENSG00000120910.15	PPP3CC	chr8	+	22539468	22539498	#N/A	#N/A	#N/A	#N/A	#N/A	#N/A	22532920	22533018	22540614	22541056	#N/A	#N/A	#N/A	#N/A	#N/A	#N/A	61013	14,34,13	7,2,6	37,45,52	179	149	0.000159915	0.002245	0.263,0.197,0.454	0.136,0.036,0.088	0.218	#N/A
SE	Treated	Untreated	ENSG00000184863.11	RBM33	chr7	+	155684932	155685052	#N/A	#N/A	#N/A	#N/A	#N/A	#N/A	155680589	155680908	155700772	155701490	#N/A	#N/A	#N/A	#N/A	#N/A	#N/A	133819	36,63,58	6,4,10	33,47,53	269	149	5.80583e-05	0.000932857	0.167,0.25,0.154	0.091,0.045,0.095	0.113	#N/A
SE	Treated	Untreated	ENSG00000184863.11	RBM33	chr7	+	155711172	155711455	#N/A	#N/A	#N/A	#N/A	#N/A	#N/A	155700772	155700944	155737529	155737593	#N/A	#N/A	#N/A	#N/A	#N/A	#N/A	161118	5,5,4	17,10,10	0,0,0	298	149	8.8195e-09	3.36889e-07	0.615,0.524,0.692	1.0,1.0,1.0	-0.39	#N/A
SE	Treated	Untreated	ENSG00000184863.11	RBM33	chr7	+	155711202	155711455	#N/A	#N/A	#N/A	#N/A	#N/A	#N/A	155700772	155700944	155737529	155737662	#N/A	#N/A	#N/A	#N/A	#N/A	#N/A	402941	5,5,4	32,22,14	0,0,0	298	149	1.00333e-06	2.55882e-05	0.8,0.744,0.837	1.0,1.0,1.0	-0.206	#N/A
SE	Treated	Untreated	ENSG00000130731.16	METTL26	chr16	-	634888	634956	#N/A	#N/A	#N/A	#N/A	#N/A	#N/A	634718	634797	635280	635340	#N/A	#N/A	#N/A	#N/A	#N/A	#N/A	146316891699	514,565,643	2111,2378,2686	1313,1646,1569	217	149	6.55005e-11	3.4077e-09	0.662,0.672,0.645	0.525,0.498,0.54	0.139	#N/A
SE	Treated	Untreated	ENSG00000130731.16	METTL26	chr16	-	634888	634956	#N/A	#N/A	#N/A	#N/A	#N/A	#N/A	634718	634797	635611	635774	#N/A	#N/A	#N/A	#N/A	#N/A	#N/A	108911861203	138,153,184	1437,1622,1836	264,317,325	217	149	0.00236799	0.0222607	0.844,0.842,0.818	0.789,0.778,0.795	0.047	#N/A
SE	Treated	Untreated	ENSG00000130731.16	METTL26	chr16	-	634888	634956	#N/A	#N/A	#N/A	#N/A	#N/A	#N/A	634718	634797	636093	636305	#N/A	#N/A	#N/A	#N/A	#N/A	#N/A	107311841209	348,389,438	1424,1604,1818	368,443,420	217	149	0.00249141	0.0232233	0.679,0.676,0.655	0.727,0.713,0.748	-0.059	#N/A
SE	Treated	Untreated	ENSG00000130731.16	METTL26	chr16	-	634888	635063	#N/A	#N/A	#N/A	#N/A	#N/A	#N/A	634718	634797	635280	635340	#N/A	#N/A	#N/A	#N/A	#N/A	#N/A	148216241579	514,565,643	1774,2061,2283	1313,1646,1569	298	149	1.9984e-15	1.68987e-13	0.59,0.59,0.551	0.403,0.385,0.421	0.174	#N/A
SE	Treated	Untreated	ENSG00000130731.16	METTL26	chr16	-	635280	635340	#N/A	#N/A	#N/A	#N/A	#N/A	#N/A	634663	634797	636093	636278	#N/A	#N/A	#N/A	#N/A	#N/A	#N/A	505538616	348,389,438	1105,1452,1429	368,443,420	209	149	0	0	0.508,0.496,0.501	0.682,0.7,0.708	-0.195	#N/A
SE	Treated	Untreated	ENSG00000130731.16	METTL26	chr16	-	635517	635774	#N/A	#N/A	#N/A	#N/A	#N/A	#N/A	634736	634797	636093	636260	#N/A	#N/A	#N/A	#N/A	#N/A	#N/A	5481149	348,389,438	135,190,181	368,443,420	298	149	2.11154e-06	4.99378e-05	0.072,0.094,0.145	0.155,0.177,0.177	-0.066	#N/A
SE	Treated	Untreated	ENSG00000130731.16	METTL26	chr16	-	635611	635774	#N/A	#N/A	#N/A	#N/A	#N/A	#N/A	634718	634797	636093	636235	#N/A	#N/A	#N/A	#N/A	#N/A	#N/A	188220321	348,389,438	387,484,496	368,443,420	298	149	6.22137e-09	2.43289e-07	0.213,0.22,0.268	0.345,0.353,0.371	-0.123	#N/A
SE	Treated	Untreated	ENSG00000090554.13	FLT3LG	chr19	+	49480297	49480476	#N/A	#N/A	#N/A	#N/A	#N/A	#N/A	49476422	49476566	49486014	49486029	#N/A	#N/A	#N/A	#N/A	#N/A	#N/A	7515	4,0,2	9,7,16	0,0,0	298	149	0.000575545	0.0067382	0.467,1.0,0.789	1.0,1.0,1.0	-0.248	#N/A
SE	Treated	Untreated	ENSG00000090554.13	FLT3LG	chr19	+	49480297	49480476	#N/A	#N/A	#N/A	#N/A	#N/A	#N/A	49478908	49479047	49480551	49480620	#N/A	#N/A	#N/A	#N/A	#N/A	#N/A	177152204	2,1,5	268,284,270	16,12,20	298	149	9.26992e-06	0.000185596	0.978,0.987,0.953	0.893,0.922,0.871	0.077	#N/A
SE	Treated	Untreated	ENSG00000066629.18	EML1	chr14	+	99850123	99850332	#N/A	#N/A	#N/A	#N/A	#N/A	#N/A	99793412	99793543	99850852	99851035	#N/A	#N/A	#N/A	#N/A	#N/A	#N/A	393043	34,13,46	31,26,22	34,57,52	298	149	0.00336944	0.0298449	0.364,0.536,0.319	0.313,0.186,0.175	0.182	#N/A
SE	Treated	Untreated	ENSG00000177463.16	NR2C2	chr3	+	14959156	14959196	#N/A	#N/A	#N/A	#N/A	#N/A	#N/A	14947704	14947906	14962408	14962492	#N/A	#N/A	#N/A	#N/A	#N/A	#N/A	24316	18,8,8	3,2,5	13,10,11	189	149	0.00368597	0.0322278	0.512,0.228,0.612	0.154,0.136,0.264	0.266	#N/A
SE	Treated	Untreated	ENSG00000177463.16	NR2C2	chr3	+	14959535	14959641	#N/A	#N/A	#N/A	#N/A	#N/A	#N/A	14959156	14959196	14962408	14962492	#N/A	#N/A	#N/A	#N/A	#N/A	#N/A	695353	24,4,16	76,127,119	2,2,5	255	149	2.51574e-08	8.93591e-07	0.627,0.886,0.659	0.957,0.974,0.933	-0.231	#N/A
SE	Treated	Untreated	ENSG00000177463.16	NR2C2	chr3	+	14962408	14962492	#N/A	#N/A	#N/A	#N/A	#N/A	#N/A	14959535	14959641	15003875	15003986	#N/A	#N/A	#N/A	#N/A	#N/A	#N/A	1269595	16,11,23	120,176,187	49,58,49	233	149	0.000460557	0.00555414	0.834,0.847,0.725	0.61,0.66,0.709	0.142	#N/A
SE	Treated	Untreated	ENSG00000177463.16	NR2C2	chr3	+	15003875	15003986	#N/A	#N/A	#N/A	#N/A	#N/A	#N/A	14947582	14947906	15013588	15013718	#N/A	#N/A	#N/A	#N/A	#N/A	#N/A	162217311547	24,26,38	1952,2351,2314	36,22,14	260	149	0.0057555	0.0468197	0.975,0.974,0.959	0.969,0.984,0.99	-0.012	#N/A
SE	Treated	Untreated	ENSG00000177463.16	NR2C2	chr3	+	15004556	15004613	#N/A	#N/A	#N/A	#N/A	#N/A	#N/A	15003875	15003986	15013588	15013789	#N/A	#N/A	#N/A	#N/A	#N/A	#N/A	329399317	1584,1707,1532	740,944,977	1916,2312,2274	206	149	3.30624e-12	2.04397e-10	0.131,0.145,0.13	0.218,0.228,0.237	-0.092	#N/A
SE	Treated	Untreated	ENSG00000036549.13	ZZZ3	chr1	-	77584766	77584829	#N/A	#N/A	#N/A	#N/A	#N/A	#N/A	77584516	77584655	77631849	77633405	#N/A	#N/A	#N/A	#N/A	#N/A	#N/A	976	62,76,68	2,0,3	63,33,49	212	149	0.00229545	0.0216984	0.093,0.061,0.058	0.022,0.0,0.041	0.05	#N/A
SE	Treated	Untreated	ENSG00000036549.13	ZZZ3	chr1	-	77641383	77641446	#N/A	#N/A	#N/A	#N/A	#N/A	#N/A	77639448	77639602	77641521	77641655	#N/A	#N/A	#N/A	#N/A	#N/A	#N/A	586708764	29,47,33	704,766,741	63,72,80	212	149	2.09567e-05	0.000382132	0.934,0.914,0.942	0.887,0.882,0.867	0.051	#N/A
SE	Treated	Untreated	ENSG00000197375.14	SLC22A5	chr5	+	132385327	132385499	#N/A	#N/A	#N/A	#N/A	#N/A	#N/A	132382470	132384314	132387024	132387151	#N/A	#N/A	#N/A	#N/A	#N/A	#N/A	292926	0,6,1	33,36,34	0,0,0	298	149	0.00170166	0.0168927	1.0,0.707,0.929	1.0,1.0,1.0	-0.121	#N/A
SE	Treated	Untreated	ENSG00000122482.22	ZNF644	chr1	-	90973152	90973213	#N/A	#N/A	#N/A	#N/A	#N/A	#N/A	90918051	90918154	90982309	90982370	#N/A	#N/A	#N/A	#N/A	#N/A	#N/A	258	21,20,27	2,0,0	11,21,15	210	149	0.000213915	0.00288481	0.063,0.151,0.174	0.114,0.0,0.0	0.091	#N/A
SE	Treated	Untreated	ENSG00000122482.22	ZNF644	chr1	-	90973152	90973213	#N/A	#N/A	#N/A	#N/A	#N/A	#N/A	90940948	90941309	90982309	90982370	#N/A	#N/A	#N/A	#N/A	#N/A	#N/A	51013	194,272,232	3,0,0	298,358,336	210	149	0.000183924	0.00253159	0.018,0.025,0.038	0.007,0.0,0.0	0.025	#N/A
SE	Treated	Untreated	ENSG00000255248.10	MIR100HG	chr11	-	122033313	122033462	#N/A	#N/A	#N/A	#N/A	#N/A	#N/A	122028324	122028845	122064179	122064271	#N/A	#N/A	#N/A	#N/A	#N/A	#N/A	642657816	2,4,2	470,580,554	16,6,4	298	149	0.000255573	0.00336711	0.994,0.988,0.995	0.936,0.98,0.986	0.025	#N/A
SE	Treated	Untreated	ENSG00000255248.10	MIR100HG	chr11	-	122034282	122034411	#N/A	#N/A	#N/A	#N/A	#N/A	#N/A	122033313	122033462	122064179	122064271	#N/A	#N/A	#N/A	#N/A	#N/A	#N/A	2711	11,31,18	0,1,0	14,55,40	278	149	1.33919e-08	4.99616e-07	0.089,0.108,0.247	0.0,0.01,0.0	0.145	#N/A
SE	Treated	Untreated	ENSG00000255248.10	MIR100HG	chr11	-	122038026	122038243	#N/A	#N/A	#N/A	#N/A	#N/A	#N/A	122028330	122028845	122064179	122064271	#N/A	#N/A	#N/A	#N/A	#N/A	#N/A	20719	2,4,2	5,4,14	16,6,4	298	149	0.00312671	0.0280297	0.833,0.467,0.826	0.135,0.25,0.636	0.368	#N/A
SE	Treated	Untreated	ENSG00000255248.10	MIR100HG	chr11	-	122038026	122038243	#N/A	#N/A	#N/A	#N/A	#N/A	#N/A	122033313	122033462	122064179	122064271	#N/A	#N/A	#N/A	#N/A	#N/A	#N/A	209176224	11,31,18	25,42,55	14,55,40	298	149	5.55112e-16	4.94036e-14	0.905,0.739,0.862	0.472,0.276,0.407	0.45	#N/A
SE	Treated	Untreated	ENSG00000255248.10	MIR100HG	chr11	-	122038026	122038243	#N/A	#N/A	#N/A	#N/A	#N/A	#N/A	122033313	122033462	122100373	122100451	#N/A	#N/A	#N/A	#N/A	#N/A	#N/A	191176220	84,115,148	24,38,54	180,207,210	298	149	0	0	0.532,0.433,0.426	0.063,0.084,0.114	0.377	#N/A
SE	Treated	Untreated	ENSG00000255248.10	MIR100HG	chr11	-	122066135	122066434	#N/A	#N/A	#N/A	#N/A	#N/A	#N/A	122064179	122064271	122067382	122067511	#N/A	#N/A	#N/A	#N/A	#N/A	#N/A	86133117	0,2,10	67,104,115	1,1,0	298	149	0.00171487	0.0169966	1.0,0.971,0.854	0.971,0.981,1.0	-0.042	#N/A
SE	Treated	Untreated	ENSG00000255248.10	MIR100HG	chr11	-	122066135	122066434	#N/A	#N/A	#N/A	#N/A	#N/A	#N/A	122064179	122064271	122068944	122069181	#N/A	#N/A	#N/A	#N/A	#N/A	#N/A	759390	5,2,18	59,100,89	0,1,0	298	149	9.51121e-08	3.03122e-06	0.882,0.959,0.714	1.0,0.98,1.0	-0.142	#N/A
SE	Treated	Untreated	ENSG00000255248.10	MIR100HG	chr11	-	122067382	122067511	#N/A	#N/A	#N/A	#N/A	#N/A	#N/A	122064179	122064271	122068944	122069181	#N/A	#N/A	#N/A	#N/A	#N/A	#N/A	62126	5,2,18	9,6,13	0,1,0	278	149	3.63091e-06	8.11404e-05	0.391,0.849,0.436	1.0,0.763,1.0	-0.362	#N/A
SE	Treated	Untreated	ENSG00000255248.10	MIR100HG	chr11	-	122067382	122067511	#N/A	#N/A	#N/A	#N/A	#N/A	#N/A	122066135	122066434	122068944	122069181	#N/A	#N/A	#N/A	#N/A	#N/A	#N/A	196848	2,7,0	15,10,39	0,1,0	278	149	0.00226353	0.0214583	0.836,0.839,1.0	1.0,0.843,1.0	-0.056	#N/A
SE	Treated	Untreated	ENSG00000255248.10	MIR100HG	chr11	-	122100373	122100406	#N/A	#N/A	#N/A	#N/A	#N/A	#N/A	122089116	122091719	122101446	122101783	#N/A	#N/A	#N/A	#N/A	#N/A	#N/A	799956952	54,60,67	1574,1806,1630	158,127,183	182	149	0.00508056	0.0421813	0.924,0.929,0.921	0.891,0.921,0.879	0.028	#N/A
SE	Treated	Untreated	ENSG00000255248.10	MIR100HG	chr11	-	122100373	122100406	#N/A	#N/A	#N/A	#N/A	#N/A	#N/A	122089116	122091719	122105070	122105942	#N/A	#N/A	#N/A	#N/A	#N/A	#N/A	799956950	70,77,74	1463,1683,1630	147,198,206	182	149	0.00297656	0.0269013	0.903,0.91,0.913	0.891,0.874,0.866	0.032	#N/A
SE	Treated	Untreated	ENSG00000133019.12	CHRM3	chr1	+	239826852	239827081	#N/A	#N/A	#N/A	#N/A	#N/A	#N/A	239678185	239678288	239827251	239827378	#N/A	#N/A	#N/A	#N/A	#N/A	#N/A	142042	21,28,33	10,0,9	39,29,31	298	149	3.55335e-07	1.00614e-05	0.25,0.263,0.389	0.114,0.0,0.127	0.22	#N/A
SE	Treated	Untreated	ENSG00000133019.12	CHRM3	chr1	+	239826852	239827081	#N/A	#N/A	#N/A	#N/A	#N/A	#N/A	239718795	239718899	239827251	239827378	#N/A	#N/A	#N/A	#N/A	#N/A	#N/A	132136	15,10,24	6,0,7	16,13,6	298	149	0.00159827	0.0160457	0.302,0.512,0.429	0.158,0.0,0.368	0.239	#N/A
SE	Treated	Untreated	ENSG00000288684.1	ENSG00000288684	chr9	-	32467761	32467932	#N/A	#N/A	#N/A	#N/A	#N/A	#N/A	32466289	32466441	32472974	32473065	#N/A	#N/A	#N/A	#N/A	#N/A	#N/A	9285112	2,1,0	130,96,103	20,9,4	298	149	4.7859e-08	1.6149e-06	0.958,0.977,1.0	0.765,0.842,0.928	0.133	#N/A
SE	Treated	Untreated	ENSG00000107201.11	DDX58	chr9	-	32492390	32492538	#N/A	#N/A	#N/A	#N/A	#N/A	#N/A	32491300	32491420	32493760	32493942	#N/A	#N/A	#N/A	#N/A	#N/A	#N/A	154173225	40,28,11	273,242,415	6,6,19	297	149	4.92483e-07	1.35076e-05	0.659,0.756,0.911	0.958,0.953,0.916	-0.167	#N/A
SE	Treated	Untreated	ENSG00000288684.1	ENSG00000288684	chr9	-	32551364	32551469	#N/A	#N/A	#N/A	#N/A	#N/A	#N/A	32550773	32550968	32552433	32552568	#N/A	#N/A	#N/A	#N/A	#N/A	#N/A	362239	249,224,250	8,8,21	209,247,300	254	149	6.13234e-07	1.64843e-05	0.078,0.054,0.084	0.022,0.019,0.039	0.045	#N/A
SE	Treated	Untreated	ENSG00000131876.18	SNRPA1	chr15	-	101287655	101287702	#N/A	#N/A	#N/A	#N/A	#N/A	#N/A	101285725	101287010	101295096	101295203	#N/A	#N/A	#N/A	#N/A	#N/A	#N/A	445756	7,1,1	69,57,56	2,0,0	196	149	0.00572351	0.0466239	0.827,0.977,0.977	0.963,1.0,1.0	-0.061	#N/A
SE	Treated	Untreated	ENSG00000119414.12	PPP6C	chr9	-	125158240	125158382	#N/A	#N/A	#N/A	#N/A	#N/A	#N/A	125153905	125153985	125171084	125171180	#N/A	#N/A	#N/A	#N/A	#N/A	#N/A	515486623	12,23,33	639,787,842	8,9,4	291	149	3.14178e-10	1.49681e-08	0.956,0.915,0.906	0.976,0.978,0.991	-0.056	#N/A
SE	Treated	Untreated	ENSG00000119414.12	PPP6C	chr9	-	125160840	125160906	#N/A	#N/A	#N/A	#N/A	#N/A	#N/A	125153905	125153985	125171084	125171180	#N/A	#N/A	#N/A	#N/A	#N/A	#N/A	336331360	12,23,33	378,409,453	8,9,4	215	149	1.47725e-08	5.46388e-07	0.951,0.909,0.883	0.97,0.969,0.987	-0.061	#N/A
SE	Treated	Untreated	ENSG00000119414.12	PPP6C	chr9	-	125171908	125172001	#N/A	#N/A	#N/A	#N/A	#N/A	#N/A	125171084	125171180	125189643	125189783	#N/A	#N/A	#N/A	#N/A	#N/A	#N/A	7120	337,320,405	16,14,29	362,418,472	242	149	0.000132769	0.00191359	0.013,0.023,0.0	0.026,0.02,0.036	-0.015	#N/A
SE	Treated	Untreated	ENSG00000042088.14	TDP1	chr14	+	89956577	89956800	#N/A	#N/A	#N/A	#N/A	#N/A	#N/A	89956036	89956278	89963107	89963552	#N/A	#N/A	#N/A	#N/A	#N/A	#N/A	172019	0,0,0	34,18,27	0,1,6	298	149	0.00136205	0.0140417	1.0,1.0,1.0	1.0,0.9,0.692	0.136	#N/A
SE	Treated	Untreated	ENSG00000042088.14	TDP1	chr14	+	89963107	89963673	#N/A	#N/A	#N/A	#N/A	#N/A	#N/A	89956564	89956800	89966146	89966190	#N/A	#N/A	#N/A	#N/A	#N/A	#N/A	290252252	8,2,14	345,432,403	5,3,2	298	149	0.000306952	0.00394196	0.948,0.984,0.9	0.972,0.986,0.99	-0.039	#N/A
SE	Treated	Untreated	ENSG00000042088.14	TDP1	chr14	+	89963224	89963673	#N/A	#N/A	#N/A	#N/A	#N/A	#N/A	89956577	89956800	89966146	89966190	#N/A	#N/A	#N/A	#N/A	#N/A	#N/A	277234236	8,2,14	311,414,378	5,3,2	298	149	0.000338973	0.00427762	0.945,0.983,0.894	0.969,0.986,0.99	-0.041	#N/A
SE	Treated	Untreated	ENSG00000042088.14	TDP1	chr14	+	89981462	89981560	#N/A	#N/A	#N/A	#N/A	#N/A	#N/A	89980539	89980632	89985131	89985210	#N/A	#N/A	#N/A	#N/A	#N/A	#N/A	10	16,8,13	0,0,0	1,1,9	247	149	0.000850628	0.00940226	0.0,0.0,0.317	0.0,0.0,0.0	0.106	#N/A
SE	Treated	Untreated	ENSG00000042088.14	TDP1	chr14	+	89984515	89984683	#N/A	#N/A	#N/A	#N/A	#N/A	#N/A	89980539	89980632	89985131	89985210	#N/A	#N/A	#N/A	#N/A	#N/A	#N/A	446418548	16,8,13	548,693,705	1,1,9	298	149	8.0569e-07	2.10807e-05	0.933,0.963,0.955	0.996,0.997,0.975	-0.039	#N/A
SE	Treated	Untreated	ENSG00000006607.14	FARP2	chr2	+	241373083	241373290	#N/A	#N/A	#N/A	#N/A	#N/A	#N/A	241356284	241356388	241403827	241403932	#N/A	#N/A	#N/A	#N/A	#N/A	#N/A	165208182	0,0,1	240,269,303	3,8,4	298	149	0.00350624	0.0308706	1.0,1.0,0.989	0.976,0.944,0.974	0.032	#N/A
SE	Treated	Untreated	ENSG00000006607.14	FARP2	chr2	+	241441303	241441556	#N/A	#N/A	#N/A	#N/A	#N/A	#N/A	241436480	241436538	241456746	241456922	#N/A	#N/A	#N/A	#N/A	#N/A	#N/A	393448502	4,2,0	448,551,627	8,18,3	298	149	0.000285635	0.00370433	0.98,0.991,1.0	0.966,0.939,0.991	0.025	#N/A
SE	Treated	Untreated	ENSG00000058453.17	CROCC	chr1	+	16971464	16971647	#N/A	#N/A	#N/A	#N/A	#N/A	#N/A	16970635	16970767	16972359	16972964	#N/A	#N/A	#N/A	#N/A	#N/A	#N/A	9	2,4,14	13,17,11	0,2,5	298	149	3.16506e-06	7.17758e-05	0.0,0.0,0.243	1.0,0.81,0.524	-0.697	#N/A
SE	Treated	Untreated	ENSG00000164053.22	ATRIP	chr3	+	48459786	48459916	#N/A	#N/A	#N/A	#N/A	#N/A	#N/A	48459358	48459454	48460109	48460162	#N/A	#N/A	#N/A	#N/A	#N/A	#N/A	166265251	0,3,0	225,258,248	7,5,17	279	149	4.22898e-07	1.1775e-05	1.0,0.979,1.0	0.945,0.965,0.886	0.061	#N/A
SE	Treated	Untreated	ENSG00000164053.22	ATRIP	chr3	+	48461360	48461445	#N/A	#N/A	#N/A	#N/A	#N/A	#N/A	48460708	48460799	48463744	48463881	#N/A	#N/A	#N/A	#N/A	#N/A	#N/A	132542	71,108,75	6,14,5	66,99,130	234	149	9.97476e-07	2.54562e-05	0.104,0.128,0.263	0.055,0.083,0.024	0.111	#N/A
SE	Treated	Untreated	ENSG00000164053.22	ATRIP	chr3	+	48464581	48464662	#N/A	#N/A	#N/A	#N/A	#N/A	#N/A	48464040	48464132	48464830	48465083	#N/A	#N/A	#N/A	#N/A	#N/A	#N/A	483657	0,0,0	58,46,49	3,4,5	230	149	2.76463e-05	0.000487821	1.0,1.0,1.0	0.926,0.882,0.864	0.109	#N/A
SE	Treated	Untreated	ENSG00000117500.13	TMED5	chr1	-	93158814	93158885	#N/A	#N/A	#N/A	#N/A	#N/A	#N/A	93156299	93156483	93160128	93160226	#N/A	#N/A	#N/A	#N/A	#N/A	#N/A	196280281	548,643,660	196,237,265	713,753,910	220	149	0.00142155	0.0145467	0.195,0.228,0.224	0.157,0.176,0.165	0.05	#N/A
SE	Treated	Untreated	ENSG00000121940.17	CLCC1	chr1	-	108943835	108944057	#N/A	#N/A	#N/A	#N/A	#N/A	#N/A	108941404	108941498	108947610	108947702	#N/A	#N/A	#N/A	#N/A	#N/A	#N/A	89134131	1,11,0	129,141,177	0,0,2	298	149	0.000864244	0.00952736	0.978,0.859,1.0	1.0,1.0,0.978	-0.047	#N/A
SE	Treated	Untreated	ENSG00000121940.17	CLCC1	chr1	-	108947337	108947508	#N/A	#N/A	#N/A	#N/A	#N/A	#N/A	108943835	108944057	108947610	108947718	#N/A	#N/A	#N/A	#N/A	#N/A	#N/A	161517	89,134,129	6,10,12	129,141,177	298	149	0.00189977	0.0185275	0.082,0.053,0.062	0.023,0.034,0.033	0.036	#N/A
SE	Treated	Untreated	ENSG00000164975.16	SNAPC3	chr9	+	15451319	15451402	#N/A	#N/A	#N/A	#N/A	#N/A	#N/A	15447094	15447244	15453040	15453104	#N/A	#N/A	#N/A	#N/A	#N/A	#N/A	273341461	9,3,11	295,293,363	0,0,0	232	149	0.000169225	0.00235578	0.951,0.986,0.964	1.0,1.0,1.0	-0.033	#N/A
SE	Treated	Untreated	ENSG00000164975.16	SNAPC3	chr9	+	15459718	15460313	#N/A	#N/A	#N/A	#N/A	#N/A	#N/A	15453040	15453205	15461630	15461805	#N/A	#N/A	#N/A	#N/A	#N/A	#N/A	416981	1,1,6	42,55,56	1,0,0	298	149	0.00487555	0.0407481	0.953,0.972,0.871	0.955,1.0,1.0	-0.053	#N/A
SE	Treated	Untreated	ENSG00000198478.8	SH3BGRL2	chr6	+	79673613	79673799	#N/A	#N/A	#N/A	#N/A	#N/A	#N/A	79631328	79631506	79696484	79696565	#N/A	#N/A	#N/A	#N/A	#N/A	#N/A	285261268	0,11,6	268,355,379	0,3,2	298	149	0.00151979	0.0153833	1.0,0.922,0.957	1.0,0.983,0.99	-0.031	#N/A
SE	Treated	Untreated	ENSG00000164061.5	BSN	chr3	+	49663786	49663886	#N/A	#N/A	#N/A	#N/A	#N/A	#N/A	49651542	49658196	49664422	49664554	#N/A	#N/A	#N/A	#N/A	#N/A	#N/A	16102	0,0,0	10,9,31	0,0,8	249	149	0.0003702	0.00460832	1.0,1.0,1.0	1.0,1.0,0.699	0.1	#N/A
SE	Treated	Untreated	ENSG00000117525.14	F3	chr1	-	94532320	94532480	#N/A	#N/A	#N/A	#N/A	#N/A	#N/A	94529172	94530596	94533089	94533268	#N/A	#N/A	#N/A	#N/A	#N/A	#N/A	166416792091	524,549,487	3071,3442,3740	189,253,333	298	149	0	0	0.614,0.605,0.682	0.89,0.872,0.849	-0.237	#N/A
SE	Treated	Untreated	ENSG00000117525.14	F3	chr1	-	94540571	94541066	#N/A	#N/A	#N/A	#N/A	#N/A	#N/A	94540256	94540368	94541536	94541759	#N/A	#N/A	#N/A	#N/A	#N/A	#N/A	134913831676	1499,1682,2042	987,820,1022	2815,3242,3694	298	149	0	0	0.31,0.291,0.291	0.149,0.112,0.122	0.17	#N/A
SE	Treated	Untreated	ENSG00000286235.1	ENSG00000286235	chr20	+	5972006	5972037	#N/A	#N/A	#N/A	#N/A	#N/A	#N/A	5967829	5968025	5973055	5973196	#N/A	#N/A	#N/A	#N/A	#N/A	#N/A	231264315	8,21,18	421,425,588	4,4,7	180	149	8.53209e-10	3.80879e-08	0.96,0.912,0.935	0.989,0.989,0.986	-0.052	#N/A
SE	Treated	Untreated	ENSG00000286235.1	ENSG00000286235	chr20	+	5972006	5972037	#N/A	#N/A	#N/A	#N/A	#N/A	#N/A	5967829	5968025	5977875	5978017	#N/A	#N/A	#N/A	#N/A	#N/A	#N/A	243632	4,5,4	36,38,59	3,1,0	180	149	0.000836585	0.0092745	0.832,0.856,0.869	0.909,0.969,1.0	-0.107	#N/A
SE	Treated	Untreated	ENSG00000286235.1	ENSG00000286235	chr20	+	5973055	5973196	#N/A	#N/A	#N/A	#N/A	#N/A	#N/A	5967829	5968025	5977875	5978017	#N/A	#N/A	#N/A	#N/A	#N/A	#N/A	94106105	4,5,4	120,107,146	3,1,0	290	149	0.00211295	0.0202625	0.924,0.916,0.931	0.954,0.982,1.0	-0.055	#N/A
SE	Treated	Untreated	ENSG00000286235.1	ENSG00000286235	chr20	+	5977875	5978017	#N/A	#N/A	#N/A	#N/A	#N/A	#N/A	5967829	5968025	5982969	5983165	#N/A	#N/A	#N/A	#N/A	#N/A	#N/A	110124155	11,0,0	132,134,189	0,0,0	291	149	0.00264009	0.0243558	0.837,1.0,1.0	1.0,1.0,1.0	-0.054	#N/A
SE	Treated	Untreated	ENSG00000145439.12	CBR4	chr4	-	169007635	169007756	#N/A	#N/A	#N/A	#N/A	#N/A	#N/A	169006754	169006891	169008951	169008999	#N/A	#N/A	#N/A	#N/A	#N/A	#N/A	553773	0,3,6	69,67,55	0,0,0	270	149	0.000684917	0.00782636	1.0,0.872,0.87	1.0,1.0,1.0	-0.086	#N/A
SE	Treated	Untreated	ENSG00000146830.11	GIGYF1	chr7	-	100688591	100688718	#N/A	#N/A	#N/A	#N/A	#N/A	#N/A	100688450	100688515	100689301	100689555	#N/A	#N/A	#N/A	#N/A	#N/A	#N/A	446509411	1,0,0	430,403,610	4,11,12	276	149	2.91808e-05	0.000511917	0.996,1.0,1.0	0.983,0.952,0.965	0.032	#N/A
SE	Treated	Untreated	ENSG00000146830.11	GIGYF1	chr7	-	100688591	100689555	#N/A	#N/A	#N/A	#N/A	#N/A	#N/A	100688450	100688515	100694109	100694250	#N/A	#N/A	#N/A	#N/A	#N/A	#N/A	440520401	0,2,0	503,414,628	8,6,10	298	149	0.00038704	0.00478972	1.0,0.992,1.0	0.969,0.972,0.969	0.027	#N/A
SE	Treated	Untreated	ENSG00000100014.20	SPECC1L	chr22	+	24321404	24322918	#N/A	#N/A	#N/A	#N/A	#N/A	#N/A	24321287	24321323	24324219	24324427	#N/A	#N/A	#N/A	#N/A	#N/A	#N/A	323317343	41,32,29	350,421,442	19,30,27	298	149	0.00390498	0.0338179	0.798,0.832,0.855	0.902,0.875,0.891	-0.061	#N/A
SE	Treated	Untreated	ENSG00000108474.17	PIGL	chr17	+	16233970	16234070	#N/A	#N/A	#N/A	#N/A	#N/A	#N/A	16217190	16217461	16284020	16284068	#N/A	#N/A	#N/A	#N/A	#N/A	#N/A	797353	11,0,16	31,77,104	3,0,0	249	149	7.18694e-06	0.000147989	0.811,1.0,0.665	0.861,1.0,1.0	-0.128	#N/A
SE	Treated	Untreated	ENSG00000145908.13	ZNF300	chr5	-	150903328	150903383	#N/A	#N/A	#N/A	#N/A	#N/A	#N/A	150903140	150903182	150903863	150903977	#N/A	#N/A	#N/A	#N/A	#N/A	#N/A	7145	5,9,3	1,0,0	5,27,16	204	149	1.05027e-13	7.63554e-12	0.506,0.532,0.549	0.127,0.0,0.0	0.487	#N/A
SE	Treated	Untreated	ENSG00000135297.17	MTO1	chr6	+	73480317	73480367	#N/A	#N/A	#N/A	#N/A	#N/A	#N/A	73479935	73480126	73480674	73480805	#N/A	#N/A	#N/A	#N/A	#N/A	#N/A	204122	242,227,283	12,12,9	255,288,247	199	149	4.861e-06	0.000104614	0.058,0.119,0.055	0.034,0.03,0.027	0.047	#N/A
SE	Treated	Untreated	ENSG00000135297.17	MTO1	chr6	+	73481000	73481116	#N/A	#N/A	#N/A	#N/A	#N/A	#N/A	73480674	73480805	73482039	73482244	#N/A	#N/A	#N/A	#N/A	#N/A	#N/A	457944	218,222,208	33,5,45	193,243,260	265	149	2.105e-06	4.98044e-05	0.104,0.167,0.106	0.088,0.011,0.089	0.063	#N/A
SE	Treated	Untreated	ENSG00000135297.17	MTO1	chr6	+	73497735	73497896	#N/A	#N/A	#N/A	#N/A	#N/A	#N/A	73492233	73492352	73500573	73500923	#N/A	#N/A	#N/A	#N/A	#N/A	#N/A	341405414	29,47,18	347,409,376	19,14,17	298	149	0.00260552	0.0241004	0.855,0.812,0.92	0.901,0.936,0.917	-0.056	#N/A
SE	Treated	Untreated	ENSG00000171617.15	ENC1	chr5	-	74637493	74637618	#N/A	#N/A	#N/A	#N/A	#N/A	#N/A	74636336	74636498	74640306	74641424	#N/A	#N/A	#N/A	#N/A	#N/A	#N/A	1157078	381,416,420	26,62,49	493,816,774	274	149	0	0	0.141,0.084,0.092	0.028,0.04,0.033	0.072	#N/A
SE	Treated	Untreated	ENSG00000171617.15	ENC1	chr5	-	74637493	74640125	#N/A	#N/A	#N/A	#N/A	#N/A	#N/A	74634683	74636498	74640306	74640582	#N/A	#N/A	#N/A	#N/A	#N/A	#N/A	955862	381,416,420	28,53,49	493,816,774	298	149	1.75748e-13	1.24378e-11	0.111,0.065,0.069	0.028,0.031,0.031	0.052	#N/A
SE	Treated	Untreated	ENSG00000090905.19	TNRC6A	chr16	+	24730252	24730300	#N/A	#N/A	#N/A	#N/A	#N/A	#N/A	24729650	24729846	24758338	24758360	#N/A	#N/A	#N/A	#N/A	#N/A	#N/A	122136105	0,0,6	126,115,132	6,13,9	197	149	2.764e-05	0.000487792	1.0,1.0,0.93	0.941,0.87,0.917	0.067	#N/A
SE	Treated	Untreated	ENSG00000090905.19	TNRC6A	chr16	+	24750725	24750813	#N/A	#N/A	#N/A	#N/A	#N/A	#N/A	24729650	24729846	24758338	24758360	#N/A	#N/A	#N/A	#N/A	#N/A	#N/A	378385371	0,0,6	429,409,430	6,13,9	237	149	0.000270506	0.00353597	1.0,1.0,0.975	0.978,0.952,0.968	0.026	#N/A
SE	Treated	Untreated	ENSG00000090905.19	TNRC6A	chr16	+	24778343	24778468	#N/A	#N/A	#N/A	#N/A	#N/A	#N/A	24777247	24777358	24789231	24791817	#N/A	#N/A	#N/A	#N/A	#N/A	#N/A	426474	390,435,400	8,43,55	428,443,498	274	149	1.31401e-05	0.000252731	0.055,0.074,0.091	0.01,0.05,0.057	0.034	#N/A
SE	Treated	Untreated	ENSG00000090905.19	TNRC6A	chr16	+	24793472	24793649	#N/A	#N/A	#N/A	#N/A	#N/A	#N/A	24789231	24791817	24794543	24794719	#N/A	#N/A	#N/A	#N/A	#N/A	#N/A	91100106	152,167,260	41,58,43	218,232,259	298	149	8.52751e-12	4.9986e-10	0.23,0.23,0.169	0.086,0.111,0.077	0.118	#N/A
SE	Treated	Untreated	ENSG00000090905.19	TNRC6A	chr16	+	24795906	24795939	#N/A	#N/A	#N/A	#N/A	#N/A	#N/A	24794543	24794719	24797489	24797503	#N/A	#N/A	#N/A	#N/A	#N/A	#N/A	97131106	10,8,17	93,122,129	5,6,3	182	149	0.00168199	0.0167331	0.888,0.931,0.836	0.938,0.943,0.972	-0.066	#N/A
SE	Treated	Untreated	ENSG00000090905.19	TNRC6A	chr16	+	24804704	24804851	#N/A	#N/A	#N/A	#N/A	#N/A	#N/A	24804176	24804319	24805013	24805151	#N/A	#N/A	#N/A	#N/A	#N/A	#N/A	104146188	748,852,863	9,4,7	634,781,965	296	149	0	0	0.065,0.079,0.099	0.007,0.003,0.004	0.076	#N/A
SE	Treated	Untreated	ENSG00000204859.13	ZBTB48	chr1	+	6585918	6586030	#N/A	#N/A	#N/A	#N/A	#N/A	#N/A	6582057	6582299	6586694	6586787	#N/A	#N/A	#N/A	#N/A	#N/A	#N/A	212234	3,6,4	15,12,36	1,0,0	261	149	8.13553e-06	0.000165458	0.8,0.677,0.829	0.895,1.0,1.0	-0.196	#N/A
SE	Treated	Untreated	ENSG00000130816.17	DNMT1	chr19	-	10180186	10180234	#N/A	#N/A	#N/A	#N/A	#N/A	#N/A	10177291	10177367	10180349	10180381	#N/A	#N/A	#N/A	#N/A	#N/A	#N/A	351360410	627,577,641	230,223,285	741,645,776	197	149	6.27893e-09	2.44942e-07	0.297,0.321,0.326	0.19,0.207,0.217	0.11	#N/A
SE	Treated	Untreated	ENSG00000130816.17	DNMT1	chr19	-	10180777	10180885	#N/A	#N/A	#N/A	#N/A	#N/A	#N/A	10180349	10180529	10182040	10182077	#N/A	#N/A	#N/A	#N/A	#N/A	#N/A	176154214	168,0,0	183,207,189	0,0,0	257	149	0.00194028	0.0188602	0.378,1.0,1.0	1.0,1.0,1.0	-0.207	#N/A
SE	Treated	Untreated	ENSG00000130816.17	DNMT1	chr19	-	10218751	10218869	#N/A	#N/A	#N/A	#N/A	#N/A	#N/A	10182040	10182077	10231203	10231286	#N/A	#N/A	#N/A	#N/A	#N/A	#N/A	406	3,2,6	10,2,9	0,0,3	267	149	0.000213724	0.00288259	0.427,0.0,0.358	1.0,1.0,0.626	-0.614	#N/A
SE	Treated	Untreated	ENSG00000008311.16	AASS	chr7	-	122079148	122079327	#N/A	#N/A	#N/A	#N/A	#N/A	#N/A	122078861	122078950	122079596	122079690	#N/A	#N/A	#N/A	#N/A	#N/A	#N/A	82027	42,51,87	5,8,5	53,83,104	298	149	3.04688e-07	8.78512e-06	0.087,0.164,0.134	0.045,0.046,0.023	0.09	#N/A
SE	Treated	Untreated	ENSG00000008311.16	AASS	chr7	-	122079148	122079351	#N/A	#N/A	#N/A	#N/A	#N/A	#N/A	122078861	122078950	122079596	122079712	#N/A	#N/A	#N/A	#N/A	#N/A	#N/A	499	42,51,87	3,6,0	53,83,104	298	149	0.00149341	0.0151505	0.045,0.081,0.049	0.028,0.035,0.0	0.037	#N/A
SE	Treated	Untreated	ENSG00000008311.16	AASS	chr7	-	122082787	122082891	#N/A	#N/A	#N/A	#N/A	#N/A	#N/A	122081499	122081595	122086011	122086153	#N/A	#N/A	#N/A	#N/A	#N/A	#N/A	306338359	14,29,26	187,213,226	35,56,72	253	149	7.50511e-14	5.50632e-12	0.928,0.873,0.89	0.759,0.691,0.649	0.197	#N/A
SE	Treated	Untreated	ENSG00000008311.16	AASS	chr7	-	122085577	122085718	#N/A	#N/A	#N/A	#N/A	#N/A	#N/A	122081499	122081595	122086011	122086179	#N/A	#N/A	#N/A	#N/A	#N/A	#N/A	10212	14,29,26	4,2,6	35,56,72	290	149	0.000152518	0.00215385	0.268,0.034,0.192	0.055,0.018,0.041	0.127	#N/A
SE	Treated	Untreated	ENSG00000008311.16	AASS	chr7	-	122101370	122101438	#N/A	#N/A	#N/A	#N/A	#N/A	#N/A	122098744	122098866	122101620	122101680	#N/A	#N/A	#N/A	#N/A	#N/A	#N/A	8629621164	20,9,33	1382,1549,1627	12,14,14	217	149	8.61222e-05	0.00131598	0.967,0.987,0.96	0.988,0.987,0.988	-0.016	#N/A
SE	Treated	Untreated	ENSG00000070413.20	DGCR2	chr22	-	19060565	19060955	#N/A	#N/A	#N/A	#N/A	#N/A	#N/A	19056985	19057162	19063201	19063278	#N/A	#N/A	#N/A	#N/A	#N/A	#N/A	799276	2307,2750,2299	39,29,37	2623,3079,3234	298	149	4.07136e-06	8.98178e-05	0.017,0.016,0.016	0.007,0.005,0.006	0.01	#N/A
SE	Treated	Untreated	ENSG00000134222.16	PSRC1	chr1	-	109281136	109281251	#N/A	#N/A	#N/A	#N/A	#N/A	#N/A	109280776	109281046	109281618	109282060	#N/A	#N/A	#N/A	#N/A	#N/A	#N/A	306231543525	70,84,80	4070,4530,5073	62,40,43	264	149	8.94961e-10	3.98564e-08	0.961,0.955,0.961	0.974,0.985,0.985	-0.022	#N/A
SE	Treated	Untreated	ENSG00000134222.16	PSRC1	chr1	-	109281136	109281251	#N/A	#N/A	#N/A	#N/A	#N/A	#N/A	109280776	109281046	109282517	109282575	#N/A	#N/A	#N/A	#N/A	#N/A	#N/A	501583652	12,37,26	502,529,633	3,6,1	264	149	7.80043e-13	5.13722e-11	0.959,0.899,0.934	0.99,0.98,0.997	-0.058	#N/A
SE	Treated	Untreated	ENSG00000134222.16	PSRC1	chr1	-	109281618	109282060	#N/A	#N/A	#N/A	#N/A	#N/A	#N/A	109280776	109281046	109282517	109282575	#N/A	#N/A	#N/A	#N/A	#N/A	#N/A	307344493	12,37,26	365,510,556	3,6,1	298	149	1.22125e-15	1.0542e-13	0.927,0.823,0.905	0.984,0.977,0.996	-0.101	#N/A
SE	Treated	Untreated	ENSG00000134222.16	PSRC1	chr1	-	109281618	109282060	#N/A	#N/A	#N/A	#N/A	#N/A	#N/A	109280776	109281251	109282517	109282575	#N/A	#N/A	#N/A	#N/A	#N/A	#N/A	287229483406	59,80,94	3934,4555,5035	17,14,41	298	149	0	0	0.961,0.949,0.948	0.991,0.994,0.984	-0.037	#N/A
SE	Treated	Untreated	ENSG00000163935.14	SFMBT1	chr3	-	52930940	52931035	#N/A	#N/A	#N/A	#N/A	#N/A	#N/A	52928190	52928341	52932061	52932308	#N/A	#N/A	#N/A	#N/A	#N/A	#N/A	122329	0,0,8	15,21,18	0,0,1	244	149	0.00219238	0.0209113	1.0,1.0,0.689	1.0,1.0,0.917	-0.076	#N/A
SE	Treated	Untreated	ENSG00000144451.20	SPAG16	chr2	+	213297021	213297139	#N/A	#N/A	#N/A	#N/A	#N/A	#N/A	213296039	213296110	213297261	213297357	#N/A	#N/A	#N/A	#N/A	#N/A	#N/A	3109	581,743,738	27,11,19	521,590,625	267	149	0.00158184	0.0159205	0.003,0.007,0.007	0.028,0.01,0.017	-0.013	#N/A
SE	Treated	Untreated	ENSG00000144451.20	SPAG16	chr2	+	213317218	213317356	#N/A	#N/A	#N/A	#N/A	#N/A	#N/A	213297261	213297357	213364075	213364145	#N/A	#N/A	#N/A	#N/A	#N/A	#N/A	132137	0,8,3	17,11,26	2,0,0	287	149	0.00130327	0.0135054	1.0,0.577,0.865	0.815,1.0,1.0	-0.124	#N/A
SE	Treated	Untreated	ENSG00000144451.20	SPAG16	chr2	+	213340162	213340270	#N/A	#N/A	#N/A	#N/A	#N/A	#N/A	213297261	213297357	213364075	213364145	#N/A	#N/A	#N/A	#N/A	#N/A	#N/A	9194	0,8,3	9,9,10	2,0,0	257	149	0.00119384	0.0125551	1.0,0.579,0.436	0.723,1.0,1.0	-0.236	#N/A
SE	Treated	Untreated	ENSG00000144451.20	SPAG16	chr2	+	213350527	213350645	#N/A	#N/A	#N/A	#N/A	#N/A	#N/A	213317218	213317356	213364075	213364145	#N/A	#N/A	#N/A	#N/A	#N/A	#N/A	333945	5,4,0	70,45,76	0,1,2	267	149	0.00298898	0.0269852	0.786,0.845,1.0	1.0,0.962,0.955	-0.095	#N/A
SE	Treated	Untreated	ENSG00000144451.20	SPAG16	chr2	+	213375009	213375119	#N/A	#N/A	#N/A	#N/A	#N/A	#N/A	213364075	213364145	213489962	213490090	#N/A	#N/A	#N/A	#N/A	#N/A	#N/A	548166	0,0,0	88,95,96	4,0,6	259	149	0.00244831	0.022896	1.0,1.0,1.0	0.927,1.0,0.902	0.057	#N/A
SE	Treated	Untreated	ENSG00000188186.11	LAMTOR4	chr7	+	100149498	100149565	#N/A	#N/A	#N/A	#N/A	#N/A	#N/A	100148933	100148975	100153399	100153517	#N/A	#N/A	#N/A	#N/A	#N/A	#N/A	5210	5,5,8	3,16,9	0,0,0	216	149	1.06657e-11	6.17435e-10	0.408,0.216,0.463	1.0,1.0,1.0	-0.638	#N/A
SE	Treated	Untreated	ENSG00000188186.11	LAMTOR4	chr7	+	100149498	100149579	#N/A	#N/A	#N/A	#N/A	#N/A	#N/A	100148912	100148975	100153399	100153517	#N/A	#N/A	#N/A	#N/A	#N/A	#N/A	202355371	5,5,8	296,356,412	0,0,0	230	149	0.00343892	0.030357	0.963,0.979,0.968	1.0,1.0,1.0	-0.03	#N/A
SE	Treated	Untreated	ENSG00000188186.11	LAMTOR4	chr7	+	100152715	100152757	#N/A	#N/A	#N/A	#N/A	#N/A	#N/A	100149356	100149579	100153399	100153517	#N/A	#N/A	#N/A	#N/A	#N/A	#N/A	15	211,360,377	10,16,7	301,361,426	191	149	0.00108157	0.0115347	0.0,0.002,0.01	0.025,0.033,0.013	-0.02	#N/A
SE	Treated	Untreated	ENSG00000156869.14	FRRS1	chr1	-	99711354	99711532	#N/A	#N/A	#N/A	#N/A	#N/A	#N/A	99710918	99710949	99712104	99712163	#N/A	#N/A	#N/A	#N/A	#N/A	#N/A	769	17,12,22	0,3,0	11,11,19	298	149	2.91716e-05	0.000511836	0.171,0.2,0.17	0.0,0.12,0.0	0.14	#N/A
SE	Treated	Untreated	ENSG00000156869.14	FRRS1	chr1	-	99738085	99738268	#N/A	#N/A	#N/A	#N/A	#N/A	#N/A	99729649	99729748	99747293	99747430	#N/A	#N/A	#N/A	#N/A	#N/A	#N/A	91115	8,0,0	16,16,22	0,0,0	298	149	0.00604406	0.0488019	0.36,1.0,1.0	1.0,1.0,1.0	-0.213	#N/A
SE	Treated	Untreated	ENSG00000055332.19	EIF2AK2	chr2	-	37114730	37114859	#N/A	#N/A	#N/A	#N/A	#N/A	#N/A	37109193	37109295	37119958	37120139	#N/A	#N/A	#N/A	#N/A	#N/A	#N/A	230349388	15,6,18	386,494,519	6,3,8	278	149	2.20634e-05	0.000400097	0.892,0.969,0.92	0.972,0.989,0.972	-0.051	#N/A
SE	Treated	Untreated	ENSG00000055332.19	EIF2AK2	chr2	-	37122505	37122664	#N/A	#N/A	#N/A	#N/A	#N/A	#N/A	37119958	37120139	37126288	37126411	#N/A	#N/A	#N/A	#N/A	#N/A	#N/A	144159211	2,12,0	301,286,350	0,0,0	298	149	0.000189124	0.00259265	0.973,0.869,1.0	1.0,1.0,1.0	-0.053	#N/A
SE	Treated	Untreated	ENSG00000103494.16	RPGRIP1L	chr16	-	53631251	53631338	#N/A	#N/A	#N/A	#N/A	#N/A	#N/A	53622218	53622356	53636438	53636512	#N/A	#N/A	#N/A	#N/A	#N/A	#N/A	430	2,4,2	0,0,0	4,3,1	236	149	0.000169551	0.00235887	0.558,0.321,0.0	0.0,0.0,0.0	0.293	#N/A
SE	Treated	Untreated	ENSG00000103494.16	RPGRIP1L	chr16	-	53671509	53671583	#N/A	#N/A	#N/A	#N/A	#N/A	#N/A	53664869	53665009	53672869	53673016	#N/A	#N/A	#N/A	#N/A	#N/A	#N/A	7359118	3,8,1	97,113,187	3,0,0	223	149	0.000754659	0.00847621	0.942,0.831,0.987	0.956,1.0,1.0	-0.065	#N/A
SE	Treated	Untreated	ENSG00000136754.18	ABI1	chr10	-	26755654	26755741	#N/A	#N/A	#N/A	#N/A	#N/A	#N/A	26751597	26751783	26759061	26759235	#N/A	#N/A	#N/A	#N/A	#N/A	#N/A	153517741673	1119,1150,1186	2549,2947,3209	783,883,982	236	149	0	0	0.464,0.493,0.471	0.673,0.678,0.674	-0.199	#N/A
SE	Treated	Untreated	ENSG00000136754.18	ABI1	chr10	-	26755654	26755741	#N/A	#N/A	#N/A	#N/A	#N/A	#N/A	26751597	26751783	26763879	26763960	#N/A	#N/A	#N/A	#N/A	#N/A	#N/A	543625543	10,19,8	840,989,1074	30,35,41	236	149	0.00573719	0.0466919	0.972,0.954,0.977	0.946,0.947,0.943	0.022	#N/A
SE	Treated	Untreated	ENSG00000136754.18	ABI1	chr10	-	26755654	26755741	#N/A	#N/A	#N/A	#N/A	#N/A	#N/A	26751597	26751783	26765217	26765318	#N/A	#N/A	#N/A	#N/A	#N/A	#N/A	559645556	40,32,16	858,1026,1114	18,19,16	236	149	5.9507e-08	1.97286e-06	0.898,0.927,0.956	0.968,0.972,0.978	-0.046	#N/A
SE	Treated	Untreated	ENSG00000136754.18	ABI1	chr10	-	26759061	26759235	#N/A	#N/A	#N/A	#N/A	#N/A	#N/A	26751597	26751783	26763879	26763960	#N/A	#N/A	#N/A	#N/A	#N/A	#N/A	112311521186	10,19,8	785,883,990	30,35,41	298	149	1.34242e-11	7.68775e-10	0.983,0.968,0.987	0.929,0.927,0.924	0.053	#N/A
SE	Treated	Untreated	ENSG00000136754.18	ABI1	chr10	-	26759061	26759238	#N/A	#N/A	#N/A	#N/A	#N/A	#N/A	26751597	26751783	26763879	26763960	#N/A	#N/A	#N/A	#N/A	#N/A	#N/A	112311511195	10,19,8	793,888,990	30,35,41	298	149	1.47677e-11	8.39706e-10	0.983,0.968,0.987	0.93,0.927,0.924	0.052	#N/A
SE	Treated	Untreated	ENSG00000136754.18	ABI1	chr10	-	26763879	26763960	#N/A	#N/A	#N/A	#N/A	#N/A	#N/A	26751597	26751783	26765217	26765318	#N/A	#N/A	#N/A	#N/A	#N/A	#N/A	313818	40,32,16	62,69,79	18,19,16	230	149	1.92935e-09	8.14565e-08	0.334,0.435,0.422	0.691,0.702,0.762	-0.321	#N/A
SE	Treated	Untreated	ENSG00000136754.18	ABI1	chr10	-	26763879	26763960	#N/A	#N/A	#N/A	#N/A	#N/A	#N/A	26759061	26759235	26765217	26765318	#N/A	#N/A	#N/A	#N/A	#N/A	#N/A	252110	189,223,188	35,34,46	204,236,310	230	149	0.00567981	0.0463286	0.079,0.057,0.033	0.1,0.085,0.088	-0.035	#N/A
SE	Treated	Untreated	ENSG00000136754.18	ABI1	chr10	-	26770244	26770345	#N/A	#N/A	#N/A	#N/A	#N/A	#N/A	26765217	26765318	26823137	26823305	#N/A	#N/A	#N/A	#N/A	#N/A	#N/A	7410	0,0,0	16,22,7	12,0,0	250	149	0.00145067	0.0147986	1.0,1.0,1.0	0.443,1.0,1.0	0.186	#N/A
SE	Treated	Untreated	ENSG00000115760.15	BIRC6	chr2	+	32377587	32377769	#N/A	#N/A	#N/A	#N/A	#N/A	#N/A	32357022	32357486	32388749	32388943	#N/A	#N/A	#N/A	#N/A	#N/A	#N/A	486167	8,4,9	50,63,70	2,0,0	298	149	2.72397e-07	7.9358e-06	0.75,0.884,0.788	0.926,1.0,1.0	-0.168	#N/A
SE	Treated	Untreated	ENSG00000115760.15	BIRC6	chr2	+	32453807	32453954	#N/A	#N/A	#N/A	#N/A	#N/A	#N/A	32445520	32445668	32463193	32463381	#N/A	#N/A	#N/A	#N/A	#N/A	#N/A	104101107	1,11,1	96,78,94	0,0,1	296	149	0.000231903	0.00309861	0.981,0.822,0.982	1.0,1.0,0.979	-0.065	#N/A
SE	Treated	Untreated	ENSG00000115760.15	BIRC6	chr2	+	32481319	32481453	#N/A	#N/A	#N/A	#N/A	#N/A	#N/A	32479461	32479617	32482428	32482582	#N/A	#N/A	#N/A	#N/A	#N/A	#N/A	1032845911	17,22,20	1031,892,846	1,1,3	283	149	2.2566e-10	1.09656e-08	0.97,0.953,0.96	0.998,0.998,0.993	-0.035	#N/A
SE	Treated	Untreated	ENSG00000115760.15	BIRC6	chr2	+	32529650	32529824	#N/A	#N/A	#N/A	#N/A	#N/A	#N/A	32525463	32525628	32531354	32531551	#N/A	#N/A	#N/A	#N/A	#N/A	#N/A	141314951530	8,18,17	1850,1680,1501	0,0,0	298	149	0.00262217	0.0242161	0.989,0.976,0.978	1.0,1.0,1.0	-0.019	#N/A
SE	Treated	Untreated	ENSG00000115760.15	BIRC6	chr2	+	32590805	32590978	#N/A	#N/A	#N/A	#N/A	#N/A	#N/A	32549312	32549481	32593914	32594060	#N/A	#N/A	#N/A	#N/A	#N/A	#N/A	151019	5,0,3	9,11,22	0,0,0	298	149	1.61137e-05	0.000302647	0.6,1.0,0.76	1.0,1.0,1.0	-0.213	#N/A
SE	Treated	Untreated	ENSG00000143190.23	POU2F1	chr1	+	167241406	167241610	#N/A	#N/A	#N/A	#N/A	#N/A	#N/A	167220875	167220958	167332469	167332535	#N/A	#N/A	#N/A	#N/A	#N/A	#N/A	132019	41,43,37	14,7,10	82,72,72	298	149	1.07142e-05	0.000211188	0.137,0.189,0.204	0.079,0.046,0.065	0.113	#N/A
SE	Treated	Untreated	ENSG00000143190.23	POU2F1	chr1	+	167303473	167303574	#N/A	#N/A	#N/A	#N/A	#N/A	#N/A	167241406	167241610	167332469	167332535	#N/A	#N/A	#N/A	#N/A	#N/A	#N/A	71215	7,10,11	22,22,31	5,4,1	250	149	8.60717e-06	0.000173756	0.373,0.417,0.448	0.724,0.766,0.949	-0.4	#N/A
SE	Treated	Untreated	ENSG00000143190.23	POU2F1	chr1	+	167370160	167370214	#N/A	#N/A	#N/A	#N/A	#N/A	#N/A	167365466	167365567	167376028	167376155	#N/A	#N/A	#N/A	#N/A	#N/A	#N/A	364639	0,0,0	43,25,49	0,9,0	203	149	0.00227333	0.0215385	1.0,1.0,1.0	1.0,0.671,1.0	0.11	#N/A
SE	Treated	Untreated	ENSG00000143190.23	POU2F1	chr1	+	167371916	167372036	#N/A	#N/A	#N/A	#N/A	#N/A	#N/A	167370160	167370214	167374107	167374183	#N/A	#N/A	#N/A	#N/A	#N/A	#N/A	489402387	0,0,2	579,558,564	25,16,28	269	149	6.18394e-14	4.56694e-12	1.0,1.0,0.991	0.928,0.951,0.918	0.065	#N/A
SE	Treated	Untreated	ENSG00000143190.23	POU2F1	chr1	+	167371916	167372036	#N/A	#N/A	#N/A	#N/A	#N/A	#N/A	167370160	167370214	167383856	167383951	#N/A	#N/A	#N/A	#N/A	#N/A	#N/A	209218212	0,0,1	253,207,267	2,1,18	269	149	2.95113e-05	0.000516986	1.0,1.0,0.992	0.986,0.991,0.891	0.041	#N/A
SE	Treated	Untreated	ENSG00000143190.23	POU2F1	chr1	+	167374107	167374296	#N/A	#N/A	#N/A	#N/A	#N/A	#N/A	167371916	167372036	167376028	167376155	#N/A	#N/A	#N/A	#N/A	#N/A	#N/A	465383365	45,46,16	634,729,613	8,2,0	298	149	0	0	0.838,0.806,0.919	0.975,0.995,1.0	-0.136	#N/A
SE	Treated	Untreated	ENSG00000143190.23	POU2F1	chr1	+	167374107	167374296	#N/A	#N/A	#N/A	#N/A	#N/A	#N/A	167371916	167372036	167383856	167383951	#N/A	#N/A	#N/A	#N/A	#N/A	#N/A	308202198	24,20,20	339,356,300	13,0,1	298	149	1.51146e-12	9.67532e-11	0.865,0.835,0.832	0.929,1.0,0.993	-0.13	#N/A
SE	Treated	Untreated	ENSG00000143190.23	POU2F1	chr1	+	167376028	167376155	#N/A	#N/A	#N/A	#N/A	#N/A	#N/A	167371916	167372036	167383856	167383869	#N/A	#N/A	#N/A	#N/A	#N/A	#N/A	504459426	24,20,20	751,712,696	13,0,1	276	149	5.93969e-14	4.39235e-12	0.919,0.925,0.92	0.969,1.0,0.997	-0.067	#N/A
SE	Treated	Untreated	ENSG00000130779.22	CLIP1	chr12	-	122278153	122278203	#N/A	#N/A	#N/A	#N/A	#N/A	#N/A	122274037	122274162	122278791	122278942	#N/A	#N/A	#N/A	#N/A	#N/A	#N/A	504486629	18,41,26	493,518,514	0,4,6	199	149	1.72085e-14	1.32872e-12	0.954,0.899,0.948	1.0,0.99,0.985	-0.058	#N/A
SE	Treated	Untreated	ENSG00000130779.22	CLIP1	chr12	-	122322113	122324381	#N/A	#N/A	#N/A	#N/A	#N/A	#N/A	122319231	122319348	122327946	122328162	#N/A	#N/A	#N/A	#N/A	#N/A	#N/A	232849	194,195,184	6,0,1	176,160,204	298	149	0	0	0.056,0.067,0.118	0.017,0.0,0.002	0.074	#N/A
SE	Treated	Untreated	ENSG00000130779.22	CLIP1	chr12	-	122347374	122347479	#N/A	#N/A	#N/A	#N/A	#N/A	#N/A	122340752	122341697	122352725	122352786	#N/A	#N/A	#N/A	#N/A	#N/A	#N/A	51511	61,57,64	16,20,51	55,45,49	254	149	6.98909e-05	0.00109854	0.046,0.134,0.092	0.146,0.207,0.379	-0.153	#N/A
SE	Treated	Untreated	ENSG00000130779.22	CLIP1	chr12	-	122351110	122351143	#N/A	#N/A	#N/A	#N/A	#N/A	#N/A	122347374	122347479	122352725	122352786	#N/A	#N/A	#N/A	#N/A	#N/A	#N/A	332033	0,4,0	34,54,45	2,11,28	182	149	0.000175961	0.00243543	1.0,0.804,1.0	0.933,0.801,0.568	0.167	#N/A
SE	Treated	Untreated	ENSG00000130779.22	CLIP1	chr12	-	122400131	122400243	#N/A	#N/A	#N/A	#N/A	#N/A	#N/A	122380367	122380558	122422520	122422612	#N/A	#N/A	#N/A	#N/A	#N/A	#N/A	201710	38,63,58	2,4,15	57,41,64	261	149	0.00374148	0.032619	0.231,0.133,0.09	0.02,0.053,0.118	0.088	#N/A
SE	Treated	Untreated	ENSG00000055044.11	NOP58	chr2	+	202278211	202278329	#N/A	#N/A	#N/A	#N/A	#N/A	#N/A	202277949	202278002	202282350	202282472	#N/A	#N/A	#N/A	#N/A	#N/A	#N/A	112108110	358,304,431	19,30,34	253,366,422	267	149	0	0	0.149,0.165,0.125	0.04,0.044,0.043	0.104	#N/A
SE	Treated	Untreated	ENSG00000165023.7	DIRAS2	chr9	-	90626057	90626175	#N/A	#N/A	#N/A	#N/A	#N/A	#N/A	90613489	90613863	90642751	90642824	#N/A	#N/A	#N/A	#N/A	#N/A	#N/A	3113	59,67,80	4,4,1	132,133,126	267	149	0.00217693	0.0207851	0.028,0.008,0.083	0.017,0.017,0.004	0.027	#N/A
SE	Treated	Untreated	ENSG00000168883.20	USP39	chr2	+	85621206	85621326	#N/A	#N/A	#N/A	#N/A	#N/A	#N/A	85619219	85619289	85621484	85621579	#N/A	#N/A	#N/A	#N/A	#N/A	#N/A	688489	731,984,961	11,21,16	1095,1191,1517	269	149	0	0	0.049,0.045,0.049	0.006,0.01,0.006	0.04	#N/A
SE	Treated	Untreated	ENSG00000168883.20	USP39	chr2	+	85645813	85645899	#N/A	#N/A	#N/A	#N/A	#N/A	#N/A	85644947	85645083	85647929	85648016	#N/A	#N/A	#N/A	#N/A	#N/A	#N/A	166205196	420,454,498	126,117,157	576,602,649	235	149	7.16247e-09	2.76996e-07	0.2,0.223,0.2	0.122,0.11,0.133	0.086	#N/A
SE	Treated	Untreated	ENSG00000166912.17	MTMR10	chr15	-	30976818	30976955	#N/A	#N/A	#N/A	#N/A	#N/A	#N/A	30974930	30975003	30990776	30990837	#N/A	#N/A	#N/A	#N/A	#N/A	#N/A	646644812	0,7,8	712,703,886	11,17,9	286	149	0.00398093	0.0343564	1.0,0.98,0.981	0.971,0.956,0.981	0.018	#N/A
SE	Treated	Untreated	ENSG00000166912.17	MTMR10	chr15	-	30990776	30990837	#N/A	#N/A	#N/A	#N/A	#N/A	#N/A	30976818	30976955	30991446	30991578	#N/A	#N/A	#N/A	#N/A	#N/A	#N/A	256244295	3,12,11	207,274,284	3,5,2	210	149	0.00573745	0.0466919	0.984,0.935,0.95	0.98,0.975,0.99	-0.025	#N/A
SE	Treated	Untreated	ENSG00000117543.22	DPH5	chr1	-	101013709	101013818	#N/A	#N/A	#N/A	#N/A	#N/A	#N/A	101001466	101001587	101021640	101021765	#N/A	#N/A	#N/A	#N/A	#N/A	#N/A	182201239	8,7,15	220,210,226	3,3,4	258	149	0.000431086	0.00525317	0.929,0.943,0.902	0.977,0.976,0.97	-0.05	#N/A
SE	Treated	Untreated	ENSG00000151748.15	SAV1	chr14	-	50667381	50667500	#N/A	#N/A	#N/A	#N/A	#N/A	#N/A	50665600	50665619	50667873	50668297	#N/A	#N/A	#N/A	#N/A	#N/A	#N/A	294549	169,218,164	27,21,22	223,229,197	268	149	3.54984e-05	0.00060696	0.087,0.103,0.142	0.063,0.049,0.058	0.054	#N/A
SE	Treated	Untreated	ENSG00000233184.8	ENSG00000233184	chr1	+	101075394	101075716	#N/A	#N/A	#N/A	#N/A	#N/A	#N/A	101025843	101026061	101077362	101077508	#N/A	#N/A	#N/A	#N/A	#N/A	#N/A	294636	3,0,1	15,30,24	1,6,8	298	149	0.000309357	0.00396739	0.829,1.0,0.947	0.882,0.714,0.6	0.193	#N/A
SE	Treated	Untreated	ENSG00000233184.8	ENSG00000233184	chr1	+	101077362	101077508	#N/A	#N/A	#N/A	#N/A	#N/A	#N/A	101075394	101075716	101080388	101080562	#N/A	#N/A	#N/A	#N/A	#N/A	#N/A	395750	3,0,2	9,26,29	9,3,3	295	149	0.000668737	0.00767913	0.868,1.0,0.927	0.336,0.814,0.83	0.272	#N/A
SE	Treated	Untreated	ENSG00000233184.8	ENSG00000233184	chr1	+	101077362	101077508	#N/A	#N/A	#N/A	#N/A	#N/A	#N/A	101075394	101075716	101086851	101087265	#N/A	#N/A	#N/A	#N/A	#N/A	#N/A	173633	1,4,11	6,10,11	3,12,6	295	149	0.00126741	0.0131998	0.896,0.82,0.602	0.503,0.296,0.481	0.346	#N/A
SE	Treated	Untreated	ENSG00000134954.14	ETS1	chr11	-	128489289	128489490	#N/A	#N/A	#N/A	#N/A	#N/A	#N/A	128486068	128486146	128490456	128490576	#N/A	#N/A	#N/A	#N/A	#N/A	#N/A	540514685	24,27,14	429,438,558	6,0,0	298	149	8.40994e-12	4.93743e-10	0.918,0.905,0.961	0.973,1.0,1.0	-0.063	#N/A
SE	Treated	Untreated	ENSG00000058056.10	USP13	chr3	+	179681877	179682003	#N/A	#N/A	#N/A	#N/A	#N/A	#N/A	179653031	179653393	179701007	179701129	#N/A	#N/A	#N/A	#N/A	#N/A	#N/A	177214157	24,17,27	182,160,202	35,43,45	275	149	0.00146917	0.0149493	0.8,0.872,0.759	0.738,0.668,0.709	0.105	#N/A
SE	Treated	Untreated	ENSG00000058056.10	USP13	chr3	+	179690243	179690301	#N/A	#N/A	#N/A	#N/A	#N/A	#N/A	179653123	179653393	179706933	179707076	#N/A	#N/A	#N/A	#N/A	#N/A	#N/A	20	12,5,10	12,7,0	16,17,17	207	149	0.000393701	0.00486248	0.0,0.224,0.0	0.351,0.229,0.0	-0.119	#N/A
SE	Treated	Untreated	ENSG00000058056.10	USP13	chr3	+	179690243	179690301	#N/A	#N/A	#N/A	#N/A	#N/A	#N/A	179681877	179682003	179701007	179701129	#N/A	#N/A	#N/A	#N/A	#N/A	#N/A	113120136	17,17,15	171,182,138	13,8,11	207	149	0.00356839	0.031333	0.827,0.836,0.867	0.904,0.942,0.9	-0.072	#N/A
SE	Treated	Untreated	ENSG00000163050.18	COQ8A	chr1	+	226961507	226961562	#N/A	#N/A	#N/A	#N/A	#N/A	#N/A	226940285	226940399	226964999	226965410	#N/A	#N/A	#N/A	#N/A	#N/A	#N/A	11590118	4,2,7	118,97,162	2,0,0	204	149	0.000949928	0.0103175	0.955,0.97,0.925	0.977,1.0,1.0	-0.042	#N/A
SE	Treated	Untreated	ENSG00000163050.18	COQ8A	chr1	+	226964999	226965410	#N/A	#N/A	#N/A	#N/A	#N/A	#N/A	226940285	226940399	226977448	226977523	#N/A	#N/A	#N/A	#N/A	#N/A	#N/A	579	2,6,5	3,1,0	12,12,12	298	149	1.38062e-07	4.26644e-06	0.556,0.368,0.474	0.111,0.04,0.0	0.416	#N/A
SE	Treated	Untreated	ENSG00000234665.9	LERFS	chr9	-	62867696	62868233	#N/A	#N/A	#N/A	#N/A	#N/A	#N/A	62866966	62867110	62869189	62869304	#N/A	#N/A	#N/A	#N/A	#N/A	#N/A	282137	10,10,20	41,19,26	2,2,6	298	149	0.000231927	0.00309861	0.583,0.512,0.481	0.911,0.826,0.684	-0.282	#N/A
SE	Treated	Untreated	ENSG00000234665.9	LERFS	chr9	-	62869076	62869304	#N/A	#N/A	#N/A	#N/A	#N/A	#N/A	62857033	62858183	62897418	62897770	#N/A	#N/A	#N/A	#N/A	#N/A	#N/A	302632	0,0,0	20,25,49	3,4,0	298	149	0.00137488	0.0141454	1.0,1.0,1.0	0.769,0.758,1.0	0.158	#N/A
SE	Treated	Untreated	ENSG00000234665.9	LERFS	chr9	-	62869189	62869304	#N/A	#N/A	#N/A	#N/A	#N/A	#N/A	62856998	62858183	62897418	62898087	#N/A	#N/A	#N/A	#N/A	#N/A	#N/A	302631	0,0,0	16,27,49	3,4,0	264	149	0.00201266	0.0194255	1.0,1.0,1.0	0.751,0.792,1.0	0.152	#N/A
SE	Treated	Untreated	ENSG00000136758.20	YME1L1	chr10	-	27147497	27147668	#N/A	#N/A	#N/A	#N/A	#N/A	#N/A	27145427	27145590	27148905	27149040	#N/A	#N/A	#N/A	#N/A	#N/A	#N/A	124149119	1252,1367,1367	49,73,93	1452,1703,1866	298	149	1.66134e-12	1.05863e-10	0.047,0.052,0.042	0.017,0.021,0.024	0.026	#N/A
SE	Treated	Untreated	ENSG00000151414.15	NEK7	chr1	+	198220998	198221110	#N/A	#N/A	#N/A	#N/A	#N/A	#N/A	198156993	198157276	198232552	198232637	#N/A	#N/A	#N/A	#N/A	#N/A	#N/A	331822	114,148,175	42,55,70	151,160,218	261	149	0.000230275	0.00308058	0.142,0.065,0.067	0.137,0.164,0.155	-0.061	#N/A
SE	Treated	Untreated	ENSG00000151414.15	NEK7	chr1	+	198253039	198253180	#N/A	#N/A	#N/A	#N/A	#N/A	#N/A	198232552	198232637	198262574	198262623	#N/A	#N/A	#N/A	#N/A	#N/A	#N/A	713818841	20,19,10	863,1144,1229	21,58,55	290	149	0.000111622	0.00164717	0.948,0.957,0.977	0.955,0.91,0.92	0.032	#N/A
SE	Treated	Untreated	ENSG00000224259.8	LINC01133	chr1	+	159965498	159965645	#N/A	#N/A	#N/A	#N/A	#N/A	#N/A	159961217	159961405	159976643	159977112	#N/A	#N/A	#N/A	#N/A	#N/A	#N/A	1712	20,12,14	8,21,11	4,8,4	296	149	2.20359e-05	0.000399792	0.025,0.227,0.301	0.502,0.569,0.581	-0.366	#N/A
SE	Treated	Untreated	ENSG00000160867.15	FGFR4	chr5	+	177090389	177090653	#N/A	#N/A	#N/A	#N/A	#N/A	#N/A	177089549	177089693	177090744	177090825	#N/A	#N/A	#N/A	#N/A	#N/A	#N/A	405240	6,0,5	50,33,41	0,0,0	298	149	1.50554e-05	0.000284536	0.769,1.0,0.8	1.0,1.0,1.0	-0.144	#N/A
SE	Treated	Untreated	ENSG00000103047.8	TANGO6	chr16	+	68867078	68867220	#N/A	#N/A	#N/A	#N/A	#N/A	#N/A	68862944	68863061	68875153	68875290	#N/A	#N/A	#N/A	#N/A	#N/A	#N/A	546971	9,0,3	64,115,90	2,2,0	291	149	0.00345225	0.0304555	0.754,1.0,0.924	0.942,0.967,1.0	-0.077	#N/A
SE	Treated	Untreated	ENSG00000103047.8	TANGO6	chr16	+	68878106	68878280	#N/A	#N/A	#N/A	#N/A	#N/A	#N/A	68875223	68875290	68880547	68880630	#N/A	#N/A	#N/A	#N/A	#N/A	#N/A	172632	5,0,4	36,52,32	0,0,0	298	149	1.39453e-05	0.000266161	0.63,1.0,0.8	1.0,1.0,1.0	-0.19	#N/A
SE	Treated	Untreated	ENSG00000132170.24	PPARG	chr3	+	12301520	12301849	#N/A	#N/A	#N/A	#N/A	#N/A	#N/A	12287982	12288020	12312379	12312453	#N/A	#N/A	#N/A	#N/A	#N/A	#N/A	162616	57,101,44	0,4,1	63,85,81	298	149	5.93969e-14	4.39235e-12	0.123,0.114,0.154	0.0,0.023,0.006	0.121	#N/A
SE	Treated	Untreated	ENSG00000132170.24	PPARG	chr3	+	12301520	12301849	#N/A	#N/A	#N/A	#N/A	#N/A	#N/A	12287982	12288020	12379703	12379931	#N/A	#N/A	#N/A	#N/A	#N/A	#N/A	5115	26,32,29	0,1,1	63,44,51	298	149	3.86897e-08	1.33241e-06	0.088,0.147,0.079	0.0,0.011,0.01	0.098	#N/A
SE	Treated	Untreated	ENSG00000132170.24	PPARG	chr3	+	12301520	12301849	#N/A	#N/A	#N/A	#N/A	#N/A	#N/A	12289110	12289134	12312379	12312453	#N/A	#N/A	#N/A	#N/A	#N/A	#N/A	111711	11,5,5	0,4,0	4,5,21	298	149	7.27524e-07	1.92423e-05	0.333,0.63,0.524	0.0,0.286,0.0	0.4	#N/A
SE	Treated	Untreated	ENSG00000132170.24	PPARG	chr3	+	12344806	12344894	#N/A	#N/A	#N/A	#N/A	#N/A	#N/A	12312379	12312453	12379703	12379931	#N/A	#N/A	#N/A	#N/A	#N/A	#N/A	321812	294,353,214	5,8,20	287,315,426	237	149	0.000315415	0.00403122	0.064,0.031,0.034	0.011,0.016,0.029	0.024	#N/A
SE	Treated	Untreated	ENSG00000132170.24	PPARG	chr3	+	12416703	12417154	#N/A	#N/A	#N/A	#N/A	#N/A	#N/A	12405307	12406081	12433897	12433903	#N/A	#N/A	#N/A	#N/A	#N/A	#N/A	240161164	3,4,0	240,220,334	8,17,9	298	149	0.000169357	0.00235716	0.976,0.953,1.0	0.938,0.866,0.949	0.059	#N/A
SE	Treated	Untreated	ENSG00000168137.20	SETD5	chr3	+	9429568	9429667	#N/A	#N/A	#N/A	#N/A	#N/A	#N/A	9428822	9429009	9429826	9430235	#N/A	#N/A	#N/A	#N/A	#N/A	#N/A	191648	112,105,143	0,3,1	81,68,67	248	149	5.64881e-13	3.78025e-11	0.092,0.084,0.168	0.0,0.026,0.009	0.103	#N/A
SE	Treated	Untreated	ENSG00000168137.20	SETD5	chr3	+	9429568	9429667	#N/A	#N/A	#N/A	#N/A	#N/A	#N/A	9428822	9429009	9433369	9433562	#N/A	#N/A	#N/A	#N/A	#N/A	#N/A	192045	36,18,39	0,3,1	29,27,56	248	149	0	0	0.241,0.4,0.409	0.0,0.063,0.011	0.325	#N/A
SE	Treated	Untreated	ENSG00000168137.20	SETD5	chr3	+	9429568	9429667	#N/A	#N/A	#N/A	#N/A	#N/A	#N/A	9428822	9429009	9433844	9433950	#N/A	#N/A	#N/A	#N/A	#N/A	#N/A	191442	99,102,75	0,3,2	319,364,292	248	149	0	0	0.103,0.076,0.252	0.0,0.005,0.004	0.141	#N/A
SE	Treated	Untreated	ENSG00000168137.20	SETD5	chr3	+	9429826	9430051	#N/A	#N/A	#N/A	#N/A	#N/A	#N/A	9428822	9429009	9431707	9432324	#N/A	#N/A	#N/A	#N/A	#N/A	#N/A	165143193	4,1,2	112,84,96	4,6,10	298	149	6.1603e-05	0.000982765	0.954,0.986,0.98	0.933,0.875,0.828	0.095	#N/A
SE	Treated	Untreated	ENSG00000168137.20	SETD5	chr3	+	9429826	9430051	#N/A	#N/A	#N/A	#N/A	#N/A	#N/A	9428822	9429009	9433369	9433562	#N/A	#N/A	#N/A	#N/A	#N/A	#N/A	296319345	36,18,39	173,134,153	29,27,56	298	149	2.99163e-05	0.000522772	0.804,0.899,0.816	0.749,0.713,0.577	0.16	#N/A
SE	Treated	Untreated	ENSG00000168137.20	SETD5	chr3	+	9429826	9430051	#N/A	#N/A	#N/A	#N/A	#N/A	#N/A	9428822	9429009	9433844	9433950	#N/A	#N/A	#N/A	#N/A	#N/A	#N/A	300321301	99,102,75	441,407,459	319,364,292	298	149	2.22045e-15	1.86636e-13	0.602,0.611,0.667	0.409,0.359,0.44	0.224	#N/A
SE	Treated	Untreated	ENSG00000168137.20	SETD5	chr3	+	9433369	9433562	#N/A	#N/A	#N/A	#N/A	#N/A	#N/A	9428822	9429009	9433844	9433878	#N/A	#N/A	#N/A	#N/A	#N/A	#N/A	100010471225	99,102,75	588,660,773	319,364,292	298	149	0	0	0.835,0.837,0.891	0.48,0.476,0.57	0.346	#N/A
SE	Treated	Untreated	ENSG00000168137.20	SETD5	chr3	+	9433369	9433562	#N/A	#N/A	#N/A	#N/A	#N/A	#N/A	9429826	9430051	9433844	9433878	#N/A	#N/A	#N/A	#N/A	#N/A	#N/A	114812431388	188,216,158	651,699,803	360,339,392	298	149	0	0	0.753,0.742,0.815	0.475,0.508,0.506	0.274	#N/A
SE	Treated	Untreated	ENSG00000168137.20	SETD5	chr3	+	9434044	9434181	#N/A	#N/A	#N/A	#N/A	#N/A	#N/A	9433844	9433950	9434276	9434485	#N/A	#N/A	#N/A	#N/A	#N/A	#N/A	210191260	240,307,271	50,38,30	372,442,412	286	149	0	0	0.313,0.245,0.333	0.065,0.043,0.037	0.249	#N/A
SE	Treated	Untreated	ENSG00000168137.20	SETD5	chr3	+	9434044	9434181	#N/A	#N/A	#N/A	#N/A	#N/A	#N/A	9433844	9433950	9434333	9434901	#N/A	#N/A	#N/A	#N/A	#N/A	#N/A	146118173	440,455,427	29,24,17	439,422,521	286	149	0	0	0.147,0.119,0.174	0.033,0.029,0.017	0.12	#N/A
SE	Treated	Untreated	ENSG00000168137.20	SETD5	chr3	+	9434589	9434630	#N/A	#N/A	#N/A	#N/A	#N/A	#N/A	9434333	9434485	9434823	9434882	#N/A	#N/A	#N/A	#N/A	#N/A	#N/A	141187193	44,59,79	97,82,108	104,174,191	190	149	0	0	0.715,0.713,0.657	0.422,0.27,0.307	0.362	#N/A
SE	Treated	Untreated	ENSG00000168137.20	SETD5	chr3	+	9436849	9436888	#N/A	#N/A	#N/A	#N/A	#N/A	#N/A	9436067	9436140	9440455	9440698	#N/A	#N/A	#N/A	#N/A	#N/A	#N/A	12915	0,0,0	9,11,15	1,7,0	188	149	0.000234912	0.003134	1.0,1.0,1.0	0.877,0.555,1.0	0.189	#N/A
SE	Treated	Untreated	ENSG00000168137.20	SETD5	chr3	+	9449479	9449592	#N/A	#N/A	#N/A	#N/A	#N/A	#N/A	9448558	9448630	9453738	9453868	#N/A	#N/A	#N/A	#N/A	#N/A	#N/A	81102151	1065,1317,1327	60,70,92	1167,1135,1329	262	149	0.00167029	0.0166388	0.041,0.042,0.061	0.028,0.034,0.038	0.015	#N/A
SE	Treated	Untreated	ENSG00000168137.20	SETD5	chr3	+	9454004	9454101	#N/A	#N/A	#N/A	#N/A	#N/A	#N/A	9453738	9453868	9464424	9464954	#N/A	#N/A	#N/A	#N/A	#N/A	#N/A	363379386	893,890,803	191,180,203	1025,1096,1033	246	149	0	0	0.198,0.205,0.225	0.101,0.09,0.106	0.11	#N/A
SE	Treated	Untreated	ENSG00000168137.20	SETD5	chr3	+	9468518	9468575	#N/A	#N/A	#N/A	#N/A	#N/A	#N/A	9464424	9464672	9470458	9470929	#N/A	#N/A	#N/A	#N/A	#N/A	#N/A	368375349	2408,2563,2381	71,114,96	2736,2988,2877	206	149	0	0	0.1,0.096,0.096	0.018,0.027,0.024	0.074	#N/A
SE	Treated	Untreated	ENSG00000115183.15	TANC1	chr2	+	159001079	159001189	#N/A	#N/A	#N/A	#N/A	#N/A	#N/A	158968639	158968782	159065895	159065971	#N/A	#N/A	#N/A	#N/A	#N/A	#N/A	496576548	33,21,33	600,659,786	15,18,29	259	149	0.00190378	0.0185618	0.896,0.94,0.905	0.958,0.955,0.94	-0.037	#N/A
SE	Treated	Untreated	ENSG00000115183.15	TANC1	chr2	+	159136193	159136298	#N/A	#N/A	#N/A	#N/A	#N/A	#N/A	159097636	159097834	159150369	159150556	#N/A	#N/A	#N/A	#N/A	#N/A	#N/A	346345367	8,20,11	331,429,468	0,4,9	254	149	2.13226e-05	0.000387857	0.962,0.91,0.951	1.0,0.984,0.968	-0.043	#N/A
SE	Treated	Untreated	ENSG00000115183.15	TANC1	chr2	+	159136193	159136298	#N/A	#N/A	#N/A	#N/A	#N/A	#N/A	159097636	159097834	159169249	159169372	#N/A	#N/A	#N/A	#N/A	#N/A	#N/A	325325355	4,0,0	342,488,500	22,5,14	254	149	2.09437e-07	6.24622e-06	0.979,1.0,1.0	0.901,0.983,0.954	0.047	#N/A
SE	Treated	Untreated	ENSG00000115183.15	TANC1	chr2	+	159149141	159149272	#N/A	#N/A	#N/A	#N/A	#N/A	#N/A	159097636	159097834	159150369	159150556	#N/A	#N/A	#N/A	#N/A	#N/A	#N/A	117012261212	8,20,11	1467,1521,1686	0,4,9	280	149	0.00244547	0.0228732	0.987,0.97,0.983	1.0,0.995,0.99	-0.015	#N/A
SE	Treated	Untreated	ENSG00000115183.15	TANC1	chr2	+	159149141	159149272	#N/A	#N/A	#N/A	#N/A	#N/A	#N/A	159136193	159136298	159150369	159150556	#N/A	#N/A	#N/A	#N/A	#N/A	#N/A	151816001546	35,25,23	1802,1922,2155	0,0,8	280	149	5.54334e-13	3.71633e-11	0.958,0.971,0.973	1.0,1.0,0.993	-0.03	#N/A
SE	Treated	Untreated	ENSG00000115183.15	TANC1	chr2	+	159150369	159150556	#N/A	#N/A	#N/A	#N/A	#N/A	#N/A	159097636	159097834	159163282	159163546	#N/A	#N/A	#N/A	#N/A	#N/A	#N/A	127160121	0,6,0	107,154,143	7,11,2	298	149	0.00139979	0.0143528	1.0,0.93,1.0	0.884,0.875,0.973	0.066	#N/A
SE	Treated	Untreated	ENSG00000115183.15	TANC1	chr2	+	159150369	159150556	#N/A	#N/A	#N/A	#N/A	#N/A	#N/A	159097636	159097834	159169249	159169372	#N/A	#N/A	#N/A	#N/A	#N/A	#N/A	558046	4,0,0	121,120,114	22,5,14	298	149	1.86484e-05	0.000344971	0.873,1.0,1.0	0.733,0.923,0.803	0.138	#N/A
SE	Treated	Untreated	ENSG00000115183.15	TANC1	chr2	+	159163282	159163546	#N/A	#N/A	#N/A	#N/A	#N/A	#N/A	159097636	159097834	159169249	159169372	#N/A	#N/A	#N/A	#N/A	#N/A	#N/A	430501447	4,0,0	577,565,601	22,5,14	298	149	2.69889e-07	7.86887e-06	0.982,1.0,1.0	0.929,0.983,0.955	0.038	#N/A
SE	Treated	Untreated	ENSG00000115183.15	TANC1	chr2	+	159163282	159163546	#N/A	#N/A	#N/A	#N/A	#N/A	#N/A	159136193	159136298	159169249	159169372	#N/A	#N/A	#N/A	#N/A	#N/A	#N/A	439510454	12,5,11	577,567,628	11,59,44	298	149	4.32797e-07	1.20118e-05	0.948,0.981,0.954	0.963,0.828,0.877	0.072	#N/A
SE	Treated	Untreated	ENSG00000115183.15	TANC1	chr2	+	159163282	159163546	#N/A	#N/A	#N/A	#N/A	#N/A	#N/A	159150369	159150556	159169249	159169372	#N/A	#N/A	#N/A	#N/A	#N/A	#N/A	549635557	47,60,35	677,704,733	121,116,105	298	149	1.12551e-07	3.53467e-06	0.854,0.841,0.888	0.737,0.752,0.777	0.106	#N/A
SE	Treated	Untreated	ENSG00000179869.15	ABCA13	chr7	+	48466952	48467045	#N/A	#N/A	#N/A	#N/A	#N/A	#N/A	48455036	48455286	48471529	48471599	#N/A	#N/A	#N/A	#N/A	#N/A	#N/A	141127164	22,27,26	300,261,288	29,13,21	242	149	1.65809e-05	0.000310535	0.798,0.743,0.795	0.864,0.925,0.894	-0.116	#N/A
SE	Treated	Untreated	ENSG00000179869.15	ABCA13	chr7	+	48466955	48467045	#N/A	#N/A	#N/A	#N/A	#N/A	#N/A	48455036	48455286	48471529	48471599	#N/A	#N/A	#N/A	#N/A	#N/A	#N/A	11183114	22,27,26	231,182,205	29,13,21	239	149	2.36229e-05	0.000425209	0.759,0.657,0.732	0.832,0.897,0.859	-0.147	#N/A
SE	Treated	Untreated	ENSG00000179869.15	ABCA13	chr7	+	48483075	48483163	#N/A	#N/A	#N/A	#N/A	#N/A	#N/A	48471529	48471599	48489235	48489344	#N/A	#N/A	#N/A	#N/A	#N/A	#N/A	142101125	3,2,0	360,177,193	20,5,6	237	149	0.000842061	0.00932506	0.967,0.969,1.0	0.919,0.957,0.953	0.036	#N/A
SE	Treated	Untreated	ENSG00000143498.18	TAF1A	chr1	-	222563172	222563296	#N/A	#N/A	#N/A	#N/A	#N/A	#N/A	222561363	222561518	222564058	222564125	#N/A	#N/A	#N/A	#N/A	#N/A	#N/A	293244	0,0,0	18,19,50	2,0,13	273	149	1.15181e-06	2.90571e-05	1.0,1.0,1.0	0.831,1.0,0.677	0.164	#N/A
SE	Treated	Untreated	ENSG00000121957.15	GPSM2	chr1	+	108877530	108877774	#N/A	#N/A	#N/A	#N/A	#N/A	#N/A	108877158	108877228	108885274	108885578	#N/A	#N/A	#N/A	#N/A	#N/A	#N/A	545352	362,389,399	30,45,28	379,499,460	298	149	0.000131479	0.00189719	0.069,0.064,0.061	0.038,0.043,0.03	0.028	#N/A
SE	Treated	Untreated	ENSG00000121957.15	GPSM2	chr1	+	108877530	108877774	#N/A	#N/A	#N/A	#N/A	#N/A	#N/A	108877158	108877228	108885506	108885578	#N/A	#N/A	#N/A	#N/A	#N/A	#N/A	31212	53,64,39	3,3,4	117,93,90	298	149	4.59856e-06	9.96227e-05	0.028,0.086,0.133	0.013,0.016,0.022	0.065	#N/A
SE	Treated	Untreated	ENSG00000121957.15	GPSM2	chr1	+	108882475	108882625	#N/A	#N/A	#N/A	#N/A	#N/A	#N/A	108877530	108877774	108885506	108885578	#N/A	#N/A	#N/A	#N/A	#N/A	#N/A	222619	3,12,10	19,37,27	2,3,4	298	149	0.0056968	0.0464434	0.786,0.52,0.487	0.826,0.86,0.771	-0.221	#N/A
SE	Treated	Untreated	ENSG00000121957.15	GPSM2	chr1	+	108882579	108882625	#N/A	#N/A	#N/A	#N/A	#N/A	#N/A	108877530	108877774	108885274	108885578	#N/A	#N/A	#N/A	#N/A	#N/A	#N/A	544056	54,53,50	70,85,66	29,45,28	195	149	9.70377e-06	0.000193245	0.433,0.366,0.461	0.648,0.591,0.643	-0.207	#N/A
SE	Treated	Untreated	ENSG00000121957.15	GPSM2	chr1	+	108885274	108885578	#N/A	#N/A	#N/A	#N/A	#N/A	#N/A	108876736	108877228	108896863	108897032	#N/A	#N/A	#N/A	#N/A	#N/A	#N/A	98210321058	79,48,58	1053,1414,1240	111,176,118	298	149	1.05881e-06	2.68745e-05	0.861,0.915,0.901	0.826,0.801,0.84	0.07	#N/A
SE	Treated	Untreated	ENSG00000121957.15	GPSM2	chr1	+	108885506	108885578	#N/A	#N/A	#N/A	#N/A	#N/A	#N/A	108876980	108877228	108896863	108897085	#N/A	#N/A	#N/A	#N/A	#N/A	#N/A	459478484	79,48,58	591,719,618	111,176,118	221	149	0.000128761	0.00186446	0.797,0.87,0.849	0.782,0.734,0.779	0.074	#N/A
SE	Treated	Untreated	ENSG00000121957.15	GPSM2	chr1	+	108897958	108898101	#N/A	#N/A	#N/A	#N/A	#N/A	#N/A	108897491	108897627	108898641	108898724	#N/A	#N/A	#N/A	#N/A	#N/A	#N/A	104211271185	18,15,20	1344,1606,1756	0,0,0	292	149	6.30028e-09	2.45689e-07	0.967,0.975,0.968	1.0,1.0,1.0	-0.03	#N/A
SE	Treated	Untreated	ENSG00000135018.14	UBQLN1	chr9	-	83666349	83666394	#N/A	#N/A	#N/A	#N/A	#N/A	#N/A	83665029	83665145	83669184	83669291	#N/A	#N/A	#N/A	#N/A	#N/A	#N/A	202227200	50,40,51	143,156,222	91,138,201	194	149	0	0	0.756,0.813,0.751	0.547,0.465,0.459	0.283	#N/A
SE	Treated	Untreated	ENSG00000135018.14	UBQLN1	chr9	-	83666349	83666433	#N/A	#N/A	#N/A	#N/A	#N/A	#N/A	83665029	83665145	83669184	83669327	#N/A	#N/A	#N/A	#N/A	#N/A	#N/A	721083198794	50,40,51	5960,6885,7744	91,138,201	233	149	0	0	0.989,0.993,0.991	0.977,0.97,0.961	0.022	#N/A
SE	Treated	Untreated	ENSG00000138078.16	PREPL	chr2	-	44359496	44359750	#N/A	#N/A	#N/A	#N/A	#N/A	#N/A	44346267	44346390	44361379	44361806	#N/A	#N/A	#N/A	#N/A	#N/A	#N/A	283410353	94,110,164	270,259,312	150,233,229	298	149	2.72416e-06	6.27045e-05	0.601,0.651,0.518	0.474,0.357,0.405	0.178	#N/A
SE	Treated	Untreated	ENSG00000138078.16	PREPL	chr2	-	44359496	44359750	#N/A	#N/A	#N/A	#N/A	#N/A	#N/A	44346267	44346390	44361523	44361805	#N/A	#N/A	#N/A	#N/A	#N/A	#N/A	229358281	102,114,104	192,205,201	80,126,145	298	149	0.00419549	0.0359033	0.529,0.611,0.575	0.545,0.449,0.409	0.104	#N/A
SE	Treated	Untreated	ENSG00000138078.16	PREPL	chr2	-	44359496	44360038	#N/A	#N/A	#N/A	#N/A	#N/A	#N/A	44346267	44346390	44361379	44361494	#N/A	#N/A	#N/A	#N/A	#N/A	#N/A	230326324	94,110,164	225,248,307	150,233,229	298	149	6.3363e-07	1.69552e-05	0.55,0.597,0.497	0.429,0.347,0.401	0.156	#N/A
SE	Treated	Untreated	ENSG00000181690.8	PLAG1	chr8	-	56179408	56179513	#N/A	#N/A	#N/A	#N/A	#N/A	#N/A	56171090	56171189	56211120	56211273	#N/A	#N/A	#N/A	#N/A	#N/A	#N/A	12106	25,13,5	1,1,0	7,14,4	254	149	1.88257e-06	4.51136e-05	0.22,0.311,0.413	0.077,0.04,0.0	0.276	#N/A
SE	Treated	Untreated	ENSG00000214160.10	ALG3	chr3	-	184243790	184243996	#N/A	#N/A	#N/A	#N/A	#N/A	#N/A	184243531	184243630	184244600	184244721	#N/A	#N/A	#N/A	#N/A	#N/A	#N/A	633072437448	459,450,595	6556,8047,8753	177,188,240	298	149	0	0	0.873,0.889,0.862	0.949,0.955,0.948	-0.076	#N/A
SE	Treated	Untreated	ENSG00000214160.10	ALG3	chr3	-	184244600	184244721	#N/A	#N/A	#N/A	#N/A	#N/A	#N/A	184242300	184242676	184245197	184245358	#N/A	#N/A	#N/A	#N/A	#N/A	#N/A	91710141159	3,7,10	848,1152,1255	11,18,26	270	149	0.0001235	0.00179897	0.994,0.988,0.985	0.977,0.972,0.964	0.018	#N/A
SE	Treated	Untreated	ENSG00000214160.10	ALG3	chr3	-	184244600	184244721	#N/A	#N/A	#N/A	#N/A	#N/A	#N/A	184242300	184242676	184245467	184245615	#N/A	#N/A	#N/A	#N/A	#N/A	#N/A	173231	0,6,2	8,19,21	0,0,0	270	149	0.000230525	0.00308281	1.0,0.746,0.895	1.0,1.0,1.0	-0.12	#N/A
SE	Treated	Untreated	ENSG00000168765.18	GSTM4	chr1	+	109659789	109659959	#N/A	#N/A	#N/A	#N/A	#N/A	#N/A	109658999	109659110	109661164	109661700	#N/A	#N/A	#N/A	#N/A	#N/A	#N/A	609146	394,483,460	74,58,82	595,756,784	298	149	0.0054397	0.0447121	0.071,0.086,0.048	0.059,0.037,0.05	0.02	#N/A
SE	Treated	Untreated	ENSG00000213366.13	GSTM2	chr1	+	109668424	109668500	#N/A	#N/A	#N/A	#N/A	#N/A	#N/A	109668021	109668151	109669289	109669371	#N/A	#N/A	#N/A	#N/A	#N/A	#N/A	71917	0,0,0	7,12,33	0,3,3	225	149	0.00615539	0.0495222	1.0,1.0,1.0	1.0,0.726,0.879	0.132	#N/A
SE	Treated	Untreated	ENSG00000144959.11	NCEH1	chr3	-	172647861	172648114	#N/A	#N/A	#N/A	#N/A	#N/A	#N/A	172645622	172645692	172710846	172711052	#N/A	#N/A	#N/A	#N/A	#N/A	#N/A	191248191	10,3,5	173,209,230	23,7,21	298	149	0.000132011	0.00190338	0.905,0.976,0.95	0.79,0.937,0.846	0.086	#N/A
SE	Treated	Untreated	ENSG00000144959.11	NCEH1	chr3	-	172647885	172648114	#N/A	#N/A	#N/A	#N/A	#N/A	#N/A	172645622	172645692	172710846	172711067	#N/A	#N/A	#N/A	#N/A	#N/A	#N/A	434528545	10,3,5	419,487,530	23,7,21	298	149	2.78602e-05	0.000491135	0.956,0.989,0.982	0.901,0.972,0.927	0.042	#N/A
SE	Treated	Untreated	ENSG00000167985.7	SDHAF2	chr11	+	61437624	61437848	#N/A	#N/A	#N/A	#N/A	#N/A	#N/A	61430123	61430182	61445940	61446115	#N/A	#N/A	#N/A	#N/A	#N/A	#N/A	635784782	71,122,121	772,876,1078	176,198,211	298	149	0.000135156	0.00194423	0.817,0.763,0.764	0.687,0.689,0.719	0.083	#N/A
SE	Treated	Untreated	ENSG00000256591.5	ENSG00000256591	chr11	+	61445940	61446231	#N/A	#N/A	#N/A	#N/A	#N/A	#N/A	61430149	61430182	61481781	61481918	#N/A	#N/A	#N/A	#N/A	#N/A	#N/A	71122123	0,6,6	178,199,211	0,0,0	298	149	8.68481e-05	0.0013249	1.0,0.91,0.911	1.0,1.0,1.0	-0.06	#N/A
SE	Treated	Untreated	ENSG00000256591.5	ENSG00000256591	chr11	+	61445940	61446231	#N/A	#N/A	#N/A	#N/A	#N/A	#N/A	61430149	61430182	61484687	61484816	#N/A	#N/A	#N/A	#N/A	#N/A	#N/A	71122122	23,18,21	176,198,214	15,12,16	298	149	5.43703e-05	0.000881571	0.607,0.772,0.744	0.854,0.892,0.87	-0.164	#N/A
SE	Treated	Untreated	ENSG00000256591.5	ENSG00000256591	chr11	+	61445940	61446231	#N/A	#N/A	#N/A	#N/A	#N/A	#N/A	61438003	61438113	61468663	61468716	#N/A	#N/A	#N/A	#N/A	#N/A	#N/A	521553684	23,4,18	739,894,878	8,2,10	298	149	1.07597e-05	0.0002119	0.919,0.986,0.95	0.979,0.996,0.978	-0.033	#N/A
SE	Treated	Untreated	ENSG00000256591.5	ENSG00000256591	chr11	+	61445940	61446231	#N/A	#N/A	#N/A	#N/A	#N/A	#N/A	61438003	61438113	61484687	61484816	#N/A	#N/A	#N/A	#N/A	#N/A	#N/A	520553685	7,16,13	739,894,881	7,5,5	298	149	0.000128034	0.00185585	0.974,0.945,0.963	0.981,0.989,0.989	-0.026	#N/A
SE	Treated	Untreated	ENSG00000256591.5	ENSG00000256591	chr11	+	61481781	61481918	#N/A	#N/A	#N/A	#N/A	#N/A	#N/A	61430124	61430182	61484687	61484727	#N/A	#N/A	#N/A	#N/A	#N/A	#N/A	237	23,18,21	0,0,0	15,12,16	286	149	1.00227e-06	2.55669e-05	0.0,0.4,0.148	0.0,0.0,0.0	0.183	#N/A
SE	Treated	Untreated	ENSG00000126216.15	TUBGCP3	chr13	-	112521662	112521864	#N/A	#N/A	#N/A	#N/A	#N/A	#N/A	112519885	112520021	112522319	112522509	#N/A	#N/A	#N/A	#N/A	#N/A	#N/A	203318	191,201,217	1,2,5	261,261,331	298	149	9.99201e-16	8.7058e-14	0.05,0.076,0.04	0.002,0.004,0.007	0.051	#N/A
SE	Treated	Untreated	ENSG00000156709.15	AIFM1	chrX	-	130137322	130137525	#N/A	#N/A	#N/A	#N/A	#N/A	#N/A	130137077	130137185	130138592	130138701	#N/A	#N/A	#N/A	#N/A	#N/A	#N/A	291436	373,319,435	0,7,0	303,396,547	298	149	5.72553e-12	3.43897e-10	0.037,0.021,0.04	0.0,0.009,0.0	0.03	#N/A
SE	Treated	Untreated	ENSG00000141252.21	VPS53	chr17	-	695077	695225	#N/A	#N/A	#N/A	#N/A	#N/A	#N/A	661808	661895	697417	697484	#N/A	#N/A	#N/A	#N/A	#N/A	#N/A	61928	330,327,413	4,5,10	426,393,421	297	149	4.63624e-05	0.00076672	0.009,0.028,0.033	0.005,0.006,0.012	0.016	#N/A
SE	Treated	Untreated	ENSG00000141252.21	VPS53	chr17	-	696824	697004	#N/A	#N/A	#N/A	#N/A	#N/A	#N/A	661808	661895	697417	697484	#N/A	#N/A	#N/A	#N/A	#N/A	#N/A	19733	330,327,413	7,4,3	426,393,421	298	149	6.68221e-07	1.77788e-05	0.028,0.011,0.038	0.008,0.005,0.004	0.02	#N/A
SE	Treated	Untreated	ENSG00000141252.21	VPS53	chr17	-	697203	697294	#N/A	#N/A	#N/A	#N/A	#N/A	#N/A	696863	697004	697417	697484	#N/A	#N/A	#N/A	#N/A	#N/A	#N/A	230	8,0,6	8,6,5	0,0,0	240	149	7.72192e-08	2.49866e-06	0.134,1.0,0.0	1.0,1.0,1.0	-0.622	#N/A
SE	Treated	Untreated	ENSG00000126259.20	KIRREL2	chr19	+	35857344	35857494	#N/A	#N/A	#N/A	#N/A	#N/A	#N/A	35856586	35857180	35858407	35858557	#N/A	#N/A	#N/A	#N/A	#N/A	#N/A	10022	0,1,0	10,5,15	27,3,10	298	149	0.000129737	0.00187665	1.0,0.0,1.0	0.156,0.455,0.429	0.32	#N/A
SE	Treated	Untreated	ENSG00000126259.20	KIRREL2	chr19	+	35862492	35862597	#N/A	#N/A	#N/A	#N/A	#N/A	#N/A	35861804	35862024	35862926	35863036	#N/A	#N/A	#N/A	#N/A	#N/A	#N/A	3148	2,3,7	22,25,28	1,2,0	254	149	6.42412e-06	0.000133911	0.468,0.732,0.401	0.928,0.88,1.0	-0.402	#N/A
SE	Treated	Untreated	ENSG00000115977.21	AAK1	chr2	-	69478950	69479061	#N/A	#N/A	#N/A	#N/A	#N/A	#N/A	69476879	69476990	69480859	69480961	#N/A	#N/A	#N/A	#N/A	#N/A	#N/A	213	23,8,28	4,11,15	15,5,17	260	149	2.7569e-05	0.000486691	0.047,0.067,0.058	0.133,0.558,0.336	-0.285	#N/A
SE	Treated	Untreated	ENSG00000115977.21	AAK1	chr2	-	69480859	69480961	#N/A	#N/A	#N/A	#N/A	#N/A	#N/A	69465845	69466551	69505568	69505673	#N/A	#N/A	#N/A	#N/A	#N/A	#N/A	9813489	763,787,747	89,78,71	909,869,834	251	149	0.000484212	0.0057993	0.071,0.092,0.066	0.055,0.051,0.048	0.025	#N/A
SE	Treated	Untreated	ENSG00000175581.14	MRPL48	chr11	+	73789334	73789490	#N/A	#N/A	#N/A	#N/A	#N/A	#N/A	73787894	73787992	73808312	73808350	#N/A	#N/A	#N/A	#N/A	#N/A	#N/A	82217	0,0,0	8,15,12	8,4,2	298	149	5.52317e-09	2.17659e-07	1.0,1.0,1.0	0.333,0.652,0.75	0.422	#N/A
SE	Treated	Untreated	ENSG00000175581.14	MRPL48	chr11	+	73805026	73805079	#N/A	#N/A	#N/A	#N/A	#N/A	#N/A	73787871	73787992	73825707	73825796	#N/A	#N/A	#N/A	#N/A	#N/A	#N/A	110132178	12,6,16	118,129,145	18,28,19	202	149	0.00147335	0.0149837	0.871,0.942,0.891	0.829,0.773,0.849	0.084	#N/A
SE	Treated	Untreated	ENSG00000175581.14	MRPL48	chr11	+	73808312	73808350	#N/A	#N/A	#N/A	#N/A	#N/A	#N/A	73805026	73805079	73825707	73825796	#N/A	#N/A	#N/A	#N/A	#N/A	#N/A	625596786	69,76,105	762,946,1009	66,54,76	187	149	2.64968e-05	0.000469912	0.878,0.862,0.856	0.902,0.933,0.914	-0.051	#N/A
SE	Treated	Untreated	ENSG00000175581.14	MRPL48	chr11	+	73843246	73843367	#N/A	#N/A	#N/A	#N/A	#N/A	#N/A	73808312	73808350	73844806	73844934	#N/A	#N/A	#N/A	#N/A	#N/A	#N/A	10810	2,4,2	2,1,5	0,0,0	270	149	7.23294e-07	1.91395e-05	0.734,0.525,0.734	1.0,1.0,1.0	-0.336	#N/A
SE	Treated	Untreated	ENSG00000175581.14	MRPL48	chr11	+	73859906	73860009	#N/A	#N/A	#N/A	#N/A	#N/A	#N/A	73844806	73844976	73864295	73864424	#N/A	#N/A	#N/A	#N/A	#N/A	#N/A	442131	4,5,2	29,19,15	0,0,0	252	149	1.19963e-05	0.000232732	0.867,0.713,0.902	1.0,1.0,1.0	-0.173	#N/A
SE	Treated	Untreated	ENSG00000175581.14	MRPL48	chr11	+	73863171	73863261	#N/A	#N/A	#N/A	#N/A	#N/A	#N/A	73844806	73844976	73864295	73864424	#N/A	#N/A	#N/A	#N/A	#N/A	#N/A	325580	4,5,2	45,80,55	0,0,0	239	149	6.60566e-05	0.00104606	0.833,0.873,0.961	1.0,1.0,1.0	-0.111	#N/A
SE	Treated	Untreated	ENSG00000175581.14	MRPL48	chr11	+	73863171	73863261	#N/A	#N/A	#N/A	#N/A	#N/A	#N/A	73859906	73860009	73864295	73864424	#N/A	#N/A	#N/A	#N/A	#N/A	#N/A	55100131	13,6,6	76,146,91	0,0,0	239	149	3.92434e-09	1.58159e-07	0.725,0.912,0.932	1.0,1.0,1.0	-0.144	#N/A
SE	Treated	Untreated	ENSG00000283580.4	ENSG00000283580	chr1	+	42789795	42789934	#N/A	#N/A	#N/A	#N/A	#N/A	#N/A	42775208	42775479	42792804	42792902	#N/A	#N/A	#N/A	#N/A	#N/A	#N/A	24816	1,0,1	6,5,4	5,5,1	288	149	4.35109e-07	1.207e-05	0.925,1.0,0.892	0.383,0.341,0.674	0.473	#N/A
SE	Treated	Untreated	ENSG00000271723.5	MROH7-TTC4	chr1	+	54733628	54733710	#N/A	#N/A	#N/A	#N/A	#N/A	#N/A	54731485	54731700	54737581	54737664	#N/A	#N/A	#N/A	#N/A	#N/A	#N/A	108138129	14,1,17	99,79,130	53,32,26	231	149	4.65969e-07	1.2837e-05	0.833,0.989,0.83	0.546,0.614,0.763	0.243	#N/A
SE	Treated	Untreated	ENSG00000185716.12	MOSMO	chr16	+	22083675	22083868	#N/A	#N/A	#N/A	#N/A	#N/A	#N/A	22075486	22075699	22085643	22085750	#N/A	#N/A	#N/A	#N/A	#N/A	#N/A	20911	29,31,37	1,0,2	2,53,19	298	149	2.65621e-07	7.75657e-06	0.256,0.127,0.129	0.2,0.0,0.05	0.087	#N/A
SE	Treated	Untreated	ENSG00000185716.12	MOSMO	chr16	+	22085207	22085275	#N/A	#N/A	#N/A	#N/A	#N/A	#N/A	22083675	22083868	22085643	22085750	#N/A	#N/A	#N/A	#N/A	#N/A	#N/A	6810	19,9,16	6,7,22	1,0,1	217	149	5.81735e-12	3.48477e-10	0.178,0.379,0.3	0.805,1.0,0.938	-0.629	#N/A
SE	Treated	Untreated	ENSG00000134057.15	CCNB1	chr5	+	69177290	69177349	#N/A	#N/A	#N/A	#N/A	#N/A	#N/A	69175396	69175537	69177523	69177700	#N/A	#N/A	#N/A	#N/A	#N/A	#N/A	209251263	7,9,7	225,282,280	6,0,0	208	149	0.000279018	0.0036307	0.955,0.952,0.964	0.964,1.0,1.0	-0.031	#N/A
SE	Treated	Untreated	ENSG00000130669.17	PAK4	chr19	+	39168624	39168840	#N/A	#N/A	#N/A	#N/A	#N/A	#N/A	39168229	39168312	39169531	39169757	#N/A	#N/A	#N/A	#N/A	#N/A	#N/A	181416	210,183,233	16,4,9	273,239,302	298	149	0.00186873	0.0182614	0.041,0.037,0.033	0.028,0.008,0.015	0.02	#N/A
SE	Treated	Untreated	ENSG00000140374.17	ETFA	chr15	-	76215573	76216597	#N/A	#N/A	#N/A	#N/A	#N/A	#N/A	76188554	76188598	76225848	76225929	#N/A	#N/A	#N/A	#N/A	#N/A	#N/A	351944	0,0,4	56,39,41	13,6,17	298	149	6.21169e-06	0.000130065	1.0,1.0,0.846	0.683,0.765,0.547	0.284	#N/A
SE	Treated	Untreated	ENSG00000140374.17	ETFA	chr15	-	76295590	76295737	#N/A	#N/A	#N/A	#N/A	#N/A	#N/A	76292430	76292513	76311349	76311402	#N/A	#N/A	#N/A	#N/A	#N/A	#N/A	9278461229	2,5,10	818,794,1083	10,15,26	296	149	4.98387e-06	0.000106894	0.996,0.988,0.984	0.976,0.964,0.954	0.025	#N/A
SE	Treated	Untreated	ENSG00000140374.17	ETFA	chr15	-	76295590	76295737	#N/A	#N/A	#N/A	#N/A	#N/A	#N/A	76292618	76292700	76311349	76311402	#N/A	#N/A	#N/A	#N/A	#N/A	#N/A	243523942954	117,140,164	2294,2707,2953	199,188,245	296	149	0.000203232	0.00275668	0.913,0.896,0.901	0.853,0.879,0.859	0.04	#N/A
SE	Treated	Untreated	ENSG00000231365.7	WARS2-AS1	chr1	+	119141746	119141813	#N/A	#N/A	#N/A	#N/A	#N/A	#N/A	119140729	119140793	119146952	119147069	#N/A	#N/A	#N/A	#N/A	#N/A	#N/A	86	9,28,21	1,3,2	39,64,44	216	149	0.000447115	0.00542404	0.0,0.165,0.165	0.017,0.031,0.03	0.084	#N/A
SE	Treated	Untreated	ENSG00000231365.7	WARS2-AS1	chr1	+	119146952	119147069	#N/A	#N/A	#N/A	#N/A	#N/A	#N/A	119140390	119140793	119150564	119150652	#N/A	#N/A	#N/A	#N/A	#N/A	#N/A	396745	13,19,21	90,152,130	6,0,0	266	149	0	0	0.627,0.664,0.546	0.894,1.0,1.0	-0.352	#N/A
SE	Treated	Untreated	ENSG00000276234.5	TADA2A	chr17	+	37423508	37423615	#N/A	#N/A	#N/A	#N/A	#N/A	#N/A	37411268	37411390	37426949	37427009	#N/A	#N/A	#N/A	#N/A	#N/A	#N/A	313347363	14,8,8	414,410,418	31,21,31	256	149	0.000115944	0.00170176	0.929,0.962,0.964	0.886,0.919,0.887	0.054	#N/A
SE	Treated	Untreated	ENSG00000276234.5	TADA2A	chr17	+	37442563	37442652	#N/A	#N/A	#N/A	#N/A	#N/A	#N/A	37440504	37440662	37444695	37444768	#N/A	#N/A	#N/A	#N/A	#N/A	#N/A	165222183	23,20,17	200,238,337	11,11,18	238	149	0.00126813	0.013206	0.818,0.874,0.871	0.919,0.931,0.921	-0.069	#N/A
SE	Treated	Untreated	ENSG00000276234.5	TADA2A	chr17	+	37444695	37444768	#N/A	#N/A	#N/A	#N/A	#N/A	#N/A	37440504	37440662	37458523	37458587	#N/A	#N/A	#N/A	#N/A	#N/A	#N/A	342537	0,0,5	20,11,30	0,7,11	222	149	0.00311391	0.0279306	1.0,1.0,0.832	1.0,0.513,0.647	0.224	#N/A
SE	Treated	Untreated	ENSG00000160752.15	FDPS	chr1	+	155309752	155309965	#N/A	#N/A	#N/A	#N/A	#N/A	#N/A	155308913	155308965	155310042	155310205	#N/A	#N/A	#N/A	#N/A	#N/A	#N/A	8453117	207,223,277	50,71,87	381,410,433	298	149	2.42936e-08	8.6538e-07	0.169,0.106,0.174	0.062,0.08,0.091	0.072	#N/A
SE	Treated	Untreated	ENSG00000160752.15	FDPS	chr1	+	155309752	155309965	#N/A	#N/A	#N/A	#N/A	#N/A	#N/A	155308958	155309076	155310042	155310205	#N/A	#N/A	#N/A	#N/A	#N/A	#N/A	8354115	17,20,14	50,71,86	36,28,31	298	149	0.00568643	0.0463758	0.709,0.574,0.804	0.41,0.559,0.581	0.179	#N/A
SE	Treated	Untreated	ENSG00000160752.15	FDPS	chr1	+	155309788	155309965	#N/A	#N/A	#N/A	#N/A	#N/A	#N/A	155308865	155308965	155310042	155310205	#N/A	#N/A	#N/A	#N/A	#N/A	#N/A	9780141	207,223,277	63,87,99	381,410,433	298	149	4.42841e-10	2.07015e-08	0.19,0.152,0.203	0.076,0.096,0.103	0.09	#N/A
SE	Treated	Untreated	ENSG00000160752.15	FDPS	chr1	+	155309788	155309965	#N/A	#N/A	#N/A	#N/A	#N/A	#N/A	155308865	155308965	155310063	155310205	#N/A	#N/A	#N/A	#N/A	#N/A	#N/A	284034	383,451,480	18,20,19	379,493,480	298	149	0.000879875	0.00967491	0.035,0.042,0.034	0.023,0.02,0.019	0.016	#N/A
SE	Treated	Untreated	ENSG00000160752.15	FDPS	chr1	+	155309788	155309965	#N/A	#N/A	#N/A	#N/A	#N/A	#N/A	155308915	155309076	155310063	155310205	#N/A	#N/A	#N/A	#N/A	#N/A	#N/A	211818	88,75,73	10,13,13	132,124,110	298	149	0.000160122	0.00224678	0.107,0.107,0.11	0.036,0.05,0.056	0.061	#N/A
SE	Treated	Untreated	ENSG00000081026.19	MAGI3	chr1	+	113682211	113682302	#N/A	#N/A	#N/A	#N/A	#N/A	#N/A	113681197	113681336	113682896	113685923	#N/A	#N/A	#N/A	#N/A	#N/A	#N/A	342014	112,117,87	82,41,38	110,105,77	240	149	1.67713e-06	4.07223e-05	0.159,0.096,0.091	0.316,0.195,0.235	-0.133	#N/A
SE	Treated	Untreated	ENSG00000104221.13	BRF2	chr8	-	37845685	37845774	#N/A	#N/A	#N/A	#N/A	#N/A	#N/A	37844701	37845213	37846853	37847175	#N/A	#N/A	#N/A	#N/A	#N/A	#N/A	200	19,20,38	4,7,0	16,11,36	238	149	0.000464084	0.00559113	0.062,0.0,0.0	0.135,0.285,0.0	-0.119	#N/A
SE	Treated	Untreated	ENSG00000160753.16	RUSC1	chr1	+	155325315	155325490	#N/A	#N/A	#N/A	#N/A	#N/A	#N/A	155325101	155325178	155325863	155325910	#N/A	#N/A	#N/A	#N/A	#N/A	#N/A	6964130	0,10,1	114,108,169	0,0,0	298	149	0.000306622	0.00393908	1.0,0.762,0.985	1.0,1.0,1.0	-0.084	#N/A
SE	Treated	Untreated	ENSG00000160753.16	RUSC1	chr1	+	155325566	155325672	#N/A	#N/A	#N/A	#N/A	#N/A	#N/A	155325101	155325490	155325863	155325910	#N/A	#N/A	#N/A	#N/A	#N/A	#N/A	144216481600	15,12,6	1739,2388,2255	31,23,31	255	149	0.00172846	0.0171103	0.983,0.988,0.994	0.97,0.984,0.977	0.011	#N/A
SE	Treated	Untreated	ENSG00000160753.16	RUSC1	chr1	+	155325600	155325672	#N/A	#N/A	#N/A	#N/A	#N/A	#N/A	155325315	155325490	155325863	155325910	#N/A	#N/A	#N/A	#N/A	#N/A	#N/A	680698757	15,12,6	841,1116,1012	31,23,31	221	149	0.00237951	0.0223478	0.968,0.975,0.988	0.948,0.97,0.957	0.019	#N/A
SE	Treated	Untreated	ENSG00000100796.18	PPP4R3A	chr14	-	91466260	91466416	#N/A	#N/A	#N/A	#N/A	#N/A	#N/A	91465249	91465419	91470836	91470995	#N/A	#N/A	#N/A	#N/A	#N/A	#N/A	218222266	339,347,374	150,124,140	348,432,455	298	149	6.24363e-10	2.85202e-08	0.243,0.242,0.262	0.177,0.126,0.133	0.104	#N/A
SE	Treated	Untreated	ENSG00000100796.18	PPP4R3A	chr14	-	91466260	91466416	#N/A	#N/A	#N/A	#N/A	#N/A	#N/A	91465249	91465419	91473032	91473135	#N/A	#N/A	#N/A	#N/A	#N/A	#N/A	8899126	7,8,15	59,56,61	0,2,0	298	149	4.71824e-07	1.29759e-05	0.863,0.861,0.808	1.0,0.933,1.0	-0.134	#N/A
SE	Treated	Untreated	ENSG00000269713.8	NBPF9	chr1	-	149090204	149090428	#N/A	#N/A	#N/A	#N/A	#N/A	#N/A	149082276	149082430	149090752	149090894	#N/A	#N/A	#N/A	#N/A	#N/A	#N/A	185206223	73,103,84	187,198,176	113,131,129	298	149	0.000410062	0.00503511	0.559,0.5,0.57	0.453,0.43,0.406	0.113	#N/A
SE	Treated	Untreated	ENSG00000007341.19	ST7L	chr1	-	112616812	112616895	#N/A	#N/A	#N/A	#N/A	#N/A	#N/A	112610458	112611003	112619643	112619796	#N/A	#N/A	#N/A	#N/A	#N/A	#N/A	1115091	0,0,0	106,57,74	0,5,4	232	149	0.00587543	0.0476731	1.0,1.0,1.0	1.0,0.88,0.922	0.066	#N/A
SE	Treated	Untreated	ENSG00000020181.18	ADGRA2	chr8	+	37833009	37833208	#N/A	#N/A	#N/A	#N/A	#N/A	#N/A	37831422	37831587	37833687	37833837	#N/A	#N/A	#N/A	#N/A	#N/A	#N/A	129162203	0,0,8	249,282,260	7,31,3	298	149	0.000700318	0.00797019	1.0,1.0,0.927	0.947,0.82,0.977	0.061	#N/A
SE	Treated	Untreated	ENSG00000020181.18	ADGRA2	chr8	+	37837730	37837939	#N/A	#N/A	#N/A	#N/A	#N/A	#N/A	37835553	37835770	37838955	37839083	#N/A	#N/A	#N/A	#N/A	#N/A	#N/A	488979	0,1,17	109,79,143	0,5,0	298	149	0.0028611	0.0260301	1.0,0.978,0.699	1.0,0.888,1.0	-0.07	#N/A
SE	Treated	Untreated	ENSG00000213337.9	ANKRD39	chr2	-	96853400	96853604	#N/A	#N/A	#N/A	#N/A	#N/A	#N/A	96847989	96848444	96857887	96858014	#N/A	#N/A	#N/A	#N/A	#N/A	#N/A	7712893	0,0,0	109,163,129	14,1,0	298	149	0.000110227	0.00162975	1.0,1.0,1.0	0.796,0.988,1.0	0.072	#N/A
SE	Treated	Untreated	ENSG00000213337.9	ANKRD39	chr2	-	96854337	96854441	#N/A	#N/A	#N/A	#N/A	#N/A	#N/A	96847989	96848444	96857887	96858014	#N/A	#N/A	#N/A	#N/A	#N/A	#N/A	36720	0,0,0	29,38,39	14,1,0	253	149	0.000112469	0.00165858	1.0,1.0,1.0	0.55,0.957,1.0	0.164	#N/A
SE	Treated	Untreated	ENSG00000132694.19	ARHGEF11	chr1	-	156939148	156939285	#N/A	#N/A	#N/A	#N/A	#N/A	#N/A	156938417	156938513	156939547	156939740	#N/A	#N/A	#N/A	#N/A	#N/A	#N/A	2110	55,55,49	2,0,0	40,61,82	286	149	0.00415066	0.0355767	0.019,0.094,0.0	0.025,0.0,0.0	0.029	#N/A
SE	Treated	Untreated	ENSG00000132694.19	ARHGEF11	chr1	-	156980436	156980486	#N/A	#N/A	#N/A	#N/A	#N/A	#N/A	156979228	156979286	156984338	156984437	#N/A	#N/A	#N/A	#N/A	#N/A	#N/A	453565541	12,16,36	692,931,880	1,6,0	199	149	1.55431e-15	1.32536e-13	0.966,0.964,0.918	0.998,0.991,1.0	-0.047	#N/A
SE	Treated	Untreated	ENSG00000068097.16	HEATR6	chr17	-	60066208	60066386	#N/A	#N/A	#N/A	#N/A	#N/A	#N/A	60059889	60060096	60069710	60069848	#N/A	#N/A	#N/A	#N/A	#N/A	#N/A	215263271	10,5,3	237,322,323	7,0,0	298	149	0.00449108	0.0380518	0.915,0.963,0.978	0.944,1.0,1.0	-0.029	#N/A
SE	Treated	Untreated	ENSG00000068097.16	HEATR6	chr17	-	60073961	60074159	#N/A	#N/A	#N/A	#N/A	#N/A	#N/A	60073845	60073886	60076129	60076237	#N/A	#N/A	#N/A	#N/A	#N/A	#N/A	6177	36,34,50	2,5,8	38,40,82	298	149	0.00371065	0.0323905	0.077,0.2,0.065	0.026,0.059,0.047	0.07	#N/A
SE	Treated	Untreated	ENSG00000180537.13	RNF182	chr6	+	13974209	13974364	#N/A	#N/A	#N/A	#N/A	#N/A	#N/A	13924951	13925023	13976908	13977158	#N/A	#N/A	#N/A	#N/A	#N/A	#N/A	228279333	41,59,72	454,563,499	33,49,74	298	149	6.30361e-06	0.000131717	0.735,0.703,0.698	0.873,0.852,0.771	-0.12	#N/A
SE	Treated	Untreated	ENSG00000163349.22	HIPK1	chr1	+	113933139	113933234	#N/A	#N/A	#N/A	#N/A	#N/A	#N/A	113929858	113929939	113940381	113940702	#N/A	#N/A	#N/A	#N/A	#N/A	#N/A	236230183	7549,8052,8320	121,218,174	8150,8434,9177	244	149	0.00203568	0.0196155	0.019,0.017,0.013	0.009,0.016,0.011	0.004	#N/A
SE	Treated	Untreated	ENSG00000163349.22	HIPK1	chr1	+	113954625	113954770	#N/A	#N/A	#N/A	#N/A	#N/A	#N/A	113952765	113952889	113955562	113955649	#N/A	#N/A	#N/A	#N/A	#N/A	#N/A	189204227	107,99,116	266,306,349	3,20,3	294	149	0	0	0.472,0.511,0.498	0.978,0.886,0.983	-0.455	#N/A
SE	Treated	Untreated	ENSG00000163349.22	HIPK1	chr1	+	113954650	113954770	#N/A	#N/A	#N/A	#N/A	#N/A	#N/A	113952765	113952889	113955562	113955649	#N/A	#N/A	#N/A	#N/A	#N/A	#N/A	99910061166	107,99,116	1398,1387,1577	3,20,3	269	149	0	0	0.838,0.849,0.848	0.996,0.975,0.997	-0.144	#N/A
SE	Treated	Untreated	ENSG00000113140.11	SPARC	chr5	-	151674611	151674674	#N/A	#N/A	#N/A	#N/A	#N/A	#N/A	151672596	151673216	151676131	151676201	#N/A	#N/A	#N/A	#N/A	#N/A	#N/A	206231269	0,0,3	213,244,351	8,0,11	212	149	0.00197459	0.0191305	1.0,1.0,0.984	0.949,1.0,0.957	0.026	#N/A
SE	Treated	Untreated	ENSG00000103064.15	SLC7A6	chr16	+	68291208	68291332	#N/A	#N/A	#N/A	#N/A	#N/A	#N/A	68290395	68290540	68291557	68291578	#N/A	#N/A	#N/A	#N/A	#N/A	#N/A	378422370	9,4,6	449,597,556	1,7,0	273	149	0.00595879	0.0482317	0.958,0.983,0.971	0.996,0.979,1.0	-0.021	#N/A
SE	Treated	Untreated	ENSG00000102038.16	SMARCA1	chrX	-	129493039	129493075	#N/A	#N/A	#N/A	#N/A	#N/A	#N/A	129491940	129492093	129496749	129496871	#N/A	#N/A	#N/A	#N/A	#N/A	#N/A	92157137	95,90,97	120,101,131	156,146,174	185	149	0.000215892	0.00290831	0.438,0.584,0.532	0.383,0.358,0.377	0.145	#N/A
SE	Treated	Untreated	ENSG00000102038.16	SMARCA1	chrX	-	129518360	129518447	#N/A	#N/A	#N/A	#N/A	#N/A	#N/A	129516330	129516497	129523196	129523246	#N/A	#N/A	#N/A	#N/A	#N/A	#N/A	305389390	13,11,12	488,507,574	0,1,6	236	149	2.92991e-08	1.02895e-06	0.937,0.957,0.954	1.0,0.997,0.984	-0.044	#N/A
SE	Treated	Untreated	ENSG00000058668.15	ATP2B4	chr1	+	203723880	203723988	#N/A	#N/A	#N/A	#N/A	#N/A	#N/A	203722477	203722689	203727394	203727571	#N/A	#N/A	#N/A	#N/A	#N/A	#N/A	119913121183	44,29,46	1242,1301,1305	61,78,87	257	149	1.5972e-05	0.000300236	0.94,0.963,0.937	0.922,0.906,0.897	0.038	#N/A
SE	Treated	Untreated	ENSG00000058668.15	ATP2B4	chr1	+	203733222	203733400	#N/A	#N/A	#N/A	#N/A	#N/A	#N/A	203727394	203727571	203739545	203739644	#N/A	#N/A	#N/A	#N/A	#N/A	#N/A	235204177	2531,2592,2531	80,83,82	2701,2793,3284	298	149	0	0	0.044,0.038,0.034	0.015,0.015,0.012	0.025	#N/A
SE	Treated	Untreated	ENSG00000123552.18	USP45	chr6	-	99445796	99446463	#N/A	#N/A	#N/A	#N/A	#N/A	#N/A	99443564	99443662	99464603	99464747	#N/A	#N/A	#N/A	#N/A	#N/A	#N/A	131107146	0,5,7	111,176,155	0,2,0	298	149	0.00121656	0.0127616	1.0,0.915,0.912	1.0,0.978,1.0	-0.05	#N/A
SE	Treated	Untreated	ENSG00000143294.15	PRCC	chr1	+	156791066	156791162	#N/A	#N/A	#N/A	#N/A	#N/A	#N/A	156786890	156787174	156791696	156791792	#N/A	#N/A	#N/A	#N/A	#N/A	#N/A	152335	797,799,879	38,59,54	952,1021,1226	245	149	0.00315788	0.0282662	0.011,0.017,0.024	0.024,0.034,0.026	-0.011	#N/A
SE	Treated	Untreated	ENSG00000143294.15	PRCC	chr1	+	156791696	156791792	#N/A	#N/A	#N/A	#N/A	#N/A	#N/A	156786607	156787174	156794664	156794808	#N/A	#N/A	#N/A	#N/A	#N/A	#N/A	148915961575	33,25,16	1757,1837,2152	48,52,50	245	149	0.00167305	0.0166601	0.965,0.975,0.984	0.957,0.956,0.963	0.016	#N/A
SE	Treated	Untreated	ENSG00000107242.20	PIP5K1B	chr9	+	68991139	68991257	#N/A	#N/A	#N/A	#N/A	#N/A	#N/A	68940645	68940790	69008446	69009176	#N/A	#N/A	#N/A	#N/A	#N/A	#N/A	324358344	77,84,79	453,402,498	50,67,51	267	149	3.4598e-06	7.77355e-05	0.701,0.704,0.708	0.835,0.77,0.845	-0.112	#N/A
SE	Treated	Untreated	ENSG00000059573.9	ALDH18A1	chr10	-	95637286	95637436	#N/A	#N/A	#N/A	#N/A	#N/A	#N/A	95633490	95633649	95653289	95653405	#N/A	#N/A	#N/A	#N/A	#N/A	#N/A	24	6,12,5	14,7,4	4,10,4	298	149	0.00197559	0.0191344	0.0,0.077,0.286	0.636,0.259,0.333	-0.288	#N/A
SE	Treated	Untreated	ENSG00000102780.17	DGKH	chr13	+	42195762	42195959	#N/A	#N/A	#N/A	#N/A	#N/A	#N/A	42194884	42195016	42198477	42198593	#N/A	#N/A	#N/A	#N/A	#N/A	#N/A	9163	38,56,48	2,2,0	72,55,81	298	149	3.96251e-08	1.36044e-06	0.106,0.125,0.03	0.014,0.018,0.0	0.076	#N/A
SE	Treated	Untreated	ENSG00000169554.23	ZEB2	chr2	-	144497707	144497764	#N/A	#N/A	#N/A	#N/A	#N/A	#N/A	144429768	144430026	144517277	144517419	#N/A	#N/A	#N/A	#N/A	#N/A	#N/A	61011	138,130,170	0,0,2	134,137,136	206	149	7.73638e-06	0.000158173	0.03,0.053,0.045	0.0,0.0,0.011	0.039	#N/A
SE	Treated	Untreated	ENSG00000169554.23	ZEB2	chr2	-	144518292	144518446	#N/A	#N/A	#N/A	#N/A	#N/A	#N/A	144517277	144517419	144519938	144520361	#N/A	#N/A	#N/A	#N/A	#N/A	#N/A	881	3,5,2	6,0,0	15,10,15	298	149	5.55863e-05	0.000898944	0.571,0.444,0.2	0.167,0.0,0.0	0.349	#N/A
SE	Treated	Untreated	ENSG00000183020.15	AP2A2	chr11	+	981197	981299	#N/A	#N/A	#N/A	#N/A	#N/A	#N/A	977094	977224	984644	984753	#N/A	#N/A	#N/A	#N/A	#N/A	#N/A	517558596	109,110,144	828,807,953	9,1,6	251	149	0	0	0.738,0.751,0.711	0.982,0.998,0.99	-0.257	#N/A
SE	Treated	Untreated	ENSG00000183020.15	AP2A2	chr11	+	1000431	1000598	#N/A	#N/A	#N/A	#N/A	#N/A	#N/A	994071	994245	1003721	1003804	#N/A	#N/A	#N/A	#N/A	#N/A	#N/A	652614663	31,34,45	705,700,791	10,9,6	298	149	1.67644e-14	1.29622e-12	0.913,0.9,0.88	0.972,0.975,0.985	-0.08	#N/A
SE	Treated	Untreated	ENSG00000112658.8	SRF	chr6	+	43176547	43176667	#N/A	#N/A	#N/A	#N/A	#N/A	#N/A	43175705	43175967	43178293	43178485	#N/A	#N/A	#N/A	#N/A	#N/A	#N/A	296331393287	53,53,41	3013,3744,3625	1,3,0	269	149	4.44089e-16	3.99677e-14	0.969,0.97,0.978	0.999,0.999,1.0	-0.027	#N/A
SE	Treated	Untreated	ENSG00000111877.18	MCM9	chr6	-	118827926	118828130	#N/A	#N/A	#N/A	#N/A	#N/A	#N/A	118826781	118826864	118829047	118829250	#N/A	#N/A	#N/A	#N/A	#N/A	#N/A	117138127	0,2,1	146,197,200	2,10,5	298	149	0.0010998	0.0116957	1.0,0.972,0.984	0.973,0.908,0.952	0.041	#N/A
SE	Treated	Untreated	ENSG00000099822.3	HCN2	chr19	+	607963	608182	#N/A	#N/A	#N/A	#N/A	#N/A	#N/A	605060	605222	610258	610405	#N/A	#N/A	#N/A	#N/A	#N/A	#N/A	677618821	8,21,27	801,857,806	3,0,6	298	149	1.23341e-10	6.21473e-09	0.977,0.936,0.938	0.993,1.0,0.985	-0.042	#N/A
SE	Treated	Untreated	ENSG00000123374.11	CDK2	chr12	+	55969474	55969576	#N/A	#N/A	#N/A	#N/A	#N/A	#N/A	55968777	55968948	55971043	55971087	#N/A	#N/A	#N/A	#N/A	#N/A	#N/A	125513991655	18,23,43	1477,1927,2045	94,117,131	251	149	0	0	0.976,0.973,0.958	0.903,0.907,0.903	0.065	#N/A
SE	Treated	Untreated	ENSG00000122591.13	FAM126A	chr7	-	22961234	22961268	#N/A	#N/A	#N/A	#N/A	#N/A	#N/A	22960255	22960415	22964414	22964531	#N/A	#N/A	#N/A	#N/A	#N/A	#N/A	364651	0,4,4	45,36,41	0,0,0	183	149	0.00544823	0.0447723	1.0,0.904,0.912	1.0,1.0,1.0	-0.061	#N/A
SE	Treated	Untreated	ENSG00000122591.13	FAM126A	chr7	-	22976692	22976808	#N/A	#N/A	#N/A	#N/A	#N/A	#N/A	22976209	22976305	22977340	22977421	#N/A	#N/A	#N/A	#N/A	#N/A	#N/A	167516831939	88,82,84	1606,2177,1972	100,138,170	265	149	0.000854181	0.00943408	0.915,0.92,0.928	0.9,0.899,0.867	0.032	#N/A
SE	Treated	Untreated	ENSG00000164402.14	SEPTIN8	chr5	-	132773922	132774212	#N/A	#N/A	#N/A	#N/A	#N/A	#N/A	132765408	132765529	132777107	132777248	#N/A	#N/A	#N/A	#N/A	#N/A	#N/A	22618	42,43,79	3,4,0	71,77,108	298	149	7.25925e-10	3.27058e-08	0.023,0.232,0.102	0.021,0.025,0.0	0.104	#N/A
SE	Treated	Untreated	ENSG00000166689.16	PLEKHA7	chr11	-	16780941	16781052	#N/A	#N/A	#N/A	#N/A	#N/A	#N/A	16777316	16779020	16782753	16782896	#N/A	#N/A	#N/A	#N/A	#N/A	#N/A	435693	85,135,125	23,13,23	152,232,207	260	149	0	0	0.225,0.192,0.299	0.08,0.031,0.06	0.182	#N/A
SE	Treated	Untreated	ENSG00000166689.16	PLEKHA7	chr11	-	16794487	16794637	#N/A	#N/A	#N/A	#N/A	#N/A	#N/A	16791010	16791202	16800973	16801075	#N/A	#N/A	#N/A	#N/A	#N/A	#N/A	360376372	6,5,10	384,494,503	28,25,37	298	149	5.24431e-08	1.75793e-06	0.968,0.974,0.949	0.873,0.908,0.872	0.079	#N/A
SE	Treated	Untreated	ENSG00000166689.16	PLEKHA7	chr11	-	16794487	16794714	#N/A	#N/A	#N/A	#N/A	#N/A	#N/A	16791010	16791199	16800973	16801044	#N/A	#N/A	#N/A	#N/A	#N/A	#N/A	424430	4,6,5	26,31,24	16,13,29	298	149	1.23855e-06	3.10287e-05	0.84,0.786,0.75	0.448,0.544,0.293	0.364	#N/A
SE	Treated	Untreated	ENSG00000166689.16	PLEKHA7	chr11	-	16794487	16794714	#N/A	#N/A	#N/A	#N/A	#N/A	#N/A	16791010	16791202	16800973	16801044	#N/A	#N/A	#N/A	#N/A	#N/A	#N/A	355367367	6,5,10	381,485,483	28,25,37	298	149	4.5492e-08	1.542e-06	0.967,0.973,0.948	0.872,0.907,0.867	0.081	#N/A
SE	Treated	Untreated	ENSG00000166689.16	PLEKHA7	chr11	-	16794909	16795018	#N/A	#N/A	#N/A	#N/A	#N/A	#N/A	16791010	16791202	16800973	16801044	#N/A	#N/A	#N/A	#N/A	#N/A	#N/A	234295334	6,5,10	274,318,362	28,25,37	258	149	3.03509e-09	1.24425e-07	0.957,0.971,0.951	0.85,0.88,0.85	0.1	#N/A
SE	Treated	Untreated	ENSG00000166689.16	PLEKHA7	chr11	-	16816177	16816264	#N/A	#N/A	#N/A	#N/A	#N/A	#N/A	16813112	16813166	16816799	16817322	#N/A	#N/A	#N/A	#N/A	#N/A	#N/A	493561565	58,58,43	781,959,882	44,43,41	236	149	2.14062e-06	5.05243e-05	0.843,0.859,0.892	0.918,0.934,0.931	-0.063	#N/A
SE	Treated	Untreated	ENSG00000166689.16	PLEKHA7	chr11	-	16826119	16826590	#N/A	#N/A	#N/A	#N/A	#N/A	#N/A	16816799	16817322	16841546	16841722	#N/A	#N/A	#N/A	#N/A	#N/A	#N/A	75152125	6,16,29	183,193,176	2,11,21	298	149	0.00429999	0.0366435	0.862,0.826,0.683	0.979,0.898,0.807	-0.104	#N/A
SE	Treated	Untreated	ENSG00000136295.15	TTYH3	chr7	+	2647958	2648054	#N/A	#N/A	#N/A	#N/A	#N/A	#N/A	2647417	2647638	2649566	2649639	#N/A	#N/A	#N/A	#N/A	#N/A	#N/A	374467479	24,25,20	574,565,752	6,8,15	245	149	3.9402e-08	1.35444e-06	0.905,0.919,0.936	0.983,0.977,0.968	-0.056	#N/A
SE	Treated	Untreated	ENSG00000182552.15	RWDD4	chr4	-	183651217	183651323	#N/A	#N/A	#N/A	#N/A	#N/A	#N/A	183650983	183651131	183655880	183655961	#N/A	#N/A	#N/A	#N/A	#N/A	#N/A	518513615	6,8,23	584,586,675	30,32,24	255	149	0.000268104	0.00350744	0.981,0.974,0.94	0.919,0.915,0.943	0.039	#N/A
SE	Treated	Untreated	ENSG00000182552.15	RWDD4	chr4	-	183651217	183651327	#N/A	#N/A	#N/A	#N/A	#N/A	#N/A	183650983	183651131	183655880	183655961	#N/A	#N/A	#N/A	#N/A	#N/A	#N/A	9378681057	6,8,23	990,1039,1162	30,32,24	259	149	0.000230389	0.00308173	0.989,0.984,0.964	0.95,0.949,0.965	0.024	#N/A
SE	Treated	Untreated	ENSG00000039560.14	RAI14	chr5	+	34688067	34688248	#N/A	#N/A	#N/A	#N/A	#N/A	#N/A	34686871	34686955	34757467	34757598	#N/A	#N/A	#N/A	#N/A	#N/A	#N/A	1066	59,65,71	0,0,0	30,42,68	298	149	1.28499e-05	0.000247788	0.078,0.044,0.041	0.0,0.0,0.0	0.054	#N/A
SE	Treated	Untreated	ENSG00000039560.14	RAI14	chr5	+	34757467	34757582	#N/A	#N/A	#N/A	#N/A	#N/A	#N/A	34686871	34686955	34795938	34796027	#N/A	#N/A	#N/A	#N/A	#N/A	#N/A	465663	0,0,12	22,33,55	0,0,0	264	149	0.000180627	0.00249142	1.0,1.0,0.748	1.0,1.0,1.0	-0.084	#N/A
SE	Treated	Untreated	ENSG00000039560.14	RAI14	chr5	+	34757467	34757614	#N/A	#N/A	#N/A	#N/A	#N/A	#N/A	34686871	34686955	34795938	34796027	#N/A	#N/A	#N/A	#N/A	#N/A	#N/A	7779100	0,0,12	51,62,77	0,0,0	296	149	0.000233631	0.00311877	1.0,1.0,0.808	1.0,1.0,1.0	-0.064	#N/A
SE	Treated	Untreated	ENSG00000039560.14	RAI14	chr5	+	34813573	34813660	#N/A	#N/A	#N/A	#N/A	#N/A	#N/A	34812179	34812208	34814582	34814669	#N/A	#N/A	#N/A	#N/A	#N/A	#N/A	129412651632	332,392,363	487,551,723	456,468,425	236	149	0	0	0.711,0.671,0.739	0.403,0.426,0.518	0.258	#N/A
SE	Treated	Untreated	ENSG00000169762.17	TAPT1	chr4	-	16188256	16188355	#N/A	#N/A	#N/A	#N/A	#N/A	#N/A	16186534	16186604	16191360	16191484	#N/A	#N/A	#N/A	#N/A	#N/A	#N/A	488509557	8,8,10	503,536,567	0,0,1	248	149	0.000415802	0.00509609	0.973,0.975,0.971	1.0,1.0,0.997	-0.026	#N/A
SE	Treated	Untreated	ENSG00000169762.17	TAPT1	chr4	-	16190046	16190270	#N/A	#N/A	#N/A	#N/A	#N/A	#N/A	16188231	16188355	16191360	16191523	#N/A	#N/A	#N/A	#N/A	#N/A	#N/A	403845	557,565,646	34,17,11	550,588,646	298	149	6.16033e-05	0.000982765	0.035,0.033,0.034	0.03,0.014,0.008	0.017	#N/A
SE	Treated	Untreated	ENSG00000128710.6	HOXD10	chr2	+	176111382	176111516	#N/A	#N/A	#N/A	#N/A	#N/A	#N/A	176108876	176109358	176118953	176119243	#N/A	#N/A	#N/A	#N/A	#N/A	#N/A	212	21,1,8	14,13,14	20,12,0	283	149	0.000251411	0.00331735	0.048,0.345,0.116	0.269,0.363,1.0	-0.374	#N/A
SE	Treated	Untreated	ENSG00000172594.13	SMPDL3A	chr6	+	122795676	122795890	#N/A	#N/A	#N/A	#N/A	#N/A	#N/A	122789257	122789458	122796823	122796968	#N/A	#N/A	#N/A	#N/A	#N/A	#N/A	265244329	24,28,36	272,196,294	62,48,59	298	149	2.19157e-06	5.15799e-05	0.847,0.813,0.82	0.687,0.671,0.714	0.136	#N/A
SE	Treated	Untreated	ENSG00000172594.13	SMPDL3A	chr6	+	122806232	122806357	#N/A	#N/A	#N/A	#N/A	#N/A	#N/A	122804908	122805089	122809090	122809717	#N/A	#N/A	#N/A	#N/A	#N/A	#N/A	7910579	0,0,2	68,93,86	2,12,2	274	149	2.7429e-05	0.000484449	1.0,1.0,0.956	0.949,0.808,0.959	0.08	#N/A
SE	Treated	Untreated	ENSG00000044524.11	EPHA3	chr3	+	89395836	89395961	#N/A	#N/A	#N/A	#N/A	#N/A	#N/A	89341754	89342090	89407268	89407371	#N/A	#N/A	#N/A	#N/A	#N/A	#N/A	113102155	0,0,0	118,116,90	6,7,0	274	149	9.25052e-05	0.00139938	1.0,1.0,1.0	0.914,0.9,1.0	0.062	#N/A
SE	Treated	Untreated	ENSG00000067141.17	NEO1	chr15	+	73273810	73274005	#N/A	#N/A	#N/A	#N/A	#N/A	#N/A	73272454	73272562	73278130	73278199	#N/A	#N/A	#N/A	#N/A	#N/A	#N/A	290311317	0,2,0	458,460,504	0,14,10	298	149	0.000523254	0.00620714	1.0,0.987,1.0	1.0,0.943,0.962	0.027	#N/A
SE	Treated	Untreated	ENSG00000067141.17	NEO1	chr15	+	73293389	73293548	#N/A	#N/A	#N/A	#N/A	#N/A	#N/A	73289073	73289238	73298347	73298611	#N/A	#N/A	#N/A	#N/A	#N/A	#N/A	88310421056	39,48,29	1403,1662,1656	97,75,141	298	149	8.31592e-05	0.00127551	0.919,0.916,0.948	0.879,0.917,0.854	0.044	#N/A
SE	Treated	Untreated	ENSG00000147789.16	ZNF7	chr8	+	144828728	144828950	#N/A	#N/A	#N/A	#N/A	#N/A	#N/A	144827578	144827609	144829042	144829090	#N/A	#N/A	#N/A	#N/A	#N/A	#N/A	270	10,14,13	0,3,0	16,24,18	298	149	0.00460579	0.0388884	0.091,0.2,0.0	0.0,0.059,0.0	0.077	#N/A
SE	Treated	Untreated	ENSG00000147789.16	ZNF7	chr8	+	144829042	144829090	#N/A	#N/A	#N/A	#N/A	#N/A	#N/A	144827517	144827609	144837390	144837507	#N/A	#N/A	#N/A	#N/A	#N/A	#N/A	50	12,12,9	2,8,2	3,7,3	197	149	0.00134874	0.0139226	0.0,0.24,0.0	0.335,0.464,0.335	-0.298	#N/A
SE	Treated	Untreated	ENSG00000147789.16	ZNF7	chr8	+	144829042	144829604	#N/A	#N/A	#N/A	#N/A	#N/A	#N/A	144827554	144827609	144837390	144837507	#N/A	#N/A	#N/A	#N/A	#N/A	#N/A	131937	12,12,9	19,30,30	3,7,3	298	149	0.00605389	0.0488672	0.351,0.442,0.673	0.76,0.682,0.833	-0.27	#N/A
SE	Treated	Untreated	ENSG00000205707.11	ETFRF1	chr12	+	25203724	25203832	#N/A	#N/A	#N/A	#N/A	#N/A	#N/A	25195269	25195337	25203919	25204007	#N/A	#N/A	#N/A	#N/A	#N/A	#N/A	432854	6,32,16	16,24,15	22,21,36	257	149	0.00318282	0.0284598	0.806,0.337,0.662	0.297,0.399,0.195	0.305	#N/A
SE	Treated	Untreated	ENSG00000103121.9	CMC2	chr16	-	80981805	80981877	#N/A	#N/A	#N/A	#N/A	#N/A	#N/A	80980769	80980879	80997313	80997372	#N/A	#N/A	#N/A	#N/A	#N/A	#N/A	668738850	6,16,19	921,1041,1091	16,41,45	221	149	0.00149502	0.0151627	0.987,0.969,0.968	0.975,0.945,0.942	0.021	#N/A
SE	Treated	Untreated	ENSG00000103121.9	CMC2	chr16	-	80981805	80981877	#N/A	#N/A	#N/A	#N/A	#N/A	#N/A	80980769	80980879	81006733	81006873	#N/A	#N/A	#N/A	#N/A	#N/A	#N/A	185211245	7,0,9	232,261,289	21,8,19	221	149	0.000710097	0.00805734	0.947,1.0,0.948	0.882,0.957,0.911	0.048	#N/A
SE	Treated	Untreated	ENSG00000103121.9	CMC2	chr16	-	80991753	80991957	#N/A	#N/A	#N/A	#N/A	#N/A	#N/A	80981805	80981877	80997313	80997429	#N/A	#N/A	#N/A	#N/A	#N/A	#N/A	322630	577,649,724	17,14,15	769,919,938	298	149	4.14069e-06	9.10066e-05	0.027,0.02,0.02	0.011,0.008,0.008	0.013	#N/A
SE	Treated	Untreated	ENSG00000103121.9	CMC2	chr16	-	80997313	80997429	#N/A	#N/A	#N/A	#N/A	#N/A	#N/A	80980769	80980879	81006733	81006854	#N/A	#N/A	#N/A	#N/A	#N/A	#N/A	138166228	7,0,9	249,223,244	21,8,19	265	149	0.0027258	0.0250043	0.917,1.0,0.934	0.87,0.94,0.878	0.054	#N/A
SE	Treated	Untreated	ENSG00000103121.9	CMC2	chr16	-	80997313	80997429	#N/A	#N/A	#N/A	#N/A	#N/A	#N/A	80981805	80981877	81006733	81006854	#N/A	#N/A	#N/A	#N/A	#N/A	#N/A	709792927	20,64,65	1000,1100,1128	23,38,30	265	149	1.321e-06	3.29321e-05	0.952,0.874,0.889	0.961,0.942,0.955	-0.048	#N/A
SE	Treated	Untreated	ENSG00000103121.9	CMC2	chr16	-	81001247	81001334	#N/A	#N/A	#N/A	#N/A	#N/A	#N/A	80998284	80998351	81006733	81006858	#N/A	#N/A	#N/A	#N/A	#N/A	#N/A	31610	10,7,5	0,1,10	8,12,24	236	149	0.0019362	0.018827	0.159,0.591,0.558	0.0,0.05,0.208	0.35	#N/A
SE	Treated	Untreated	ENSG00000137821.12	LRRC49	chr15	+	70895848	70895936	#N/A	#N/A	#N/A	#N/A	#N/A	#N/A	70893583	70893640	70900921	70901024	#N/A	#N/A	#N/A	#N/A	#N/A	#N/A	234241301	9,0,0	339,384,365	16,4,10	237	149	0.00589909	0.0478279	0.942,1.0,1.0	0.93,0.984,0.958	0.023	#N/A
SE	Treated	Untreated	ENSG00000137821.12	LRRC49	chr15	+	70900353	70900582	#N/A	#N/A	#N/A	#N/A	#N/A	#N/A	70895848	70895936	70900921	70901024	#N/A	#N/A	#N/A	#N/A	#N/A	#N/A	121211	39,58,73	3,5,0	106,103,71	298	149	8.86295e-09	3.38318e-07	0.133,0.094,0.07	0.014,0.024,0.0	0.086	#N/A
SE	Treated	Untreated	ENSG00000137821.12	LRRC49	chr15	+	70900456	70900582	#N/A	#N/A	#N/A	#N/A	#N/A	#N/A	70893583	70893640	70900921	70900953	#N/A	#N/A	#N/A	#N/A	#N/A	#N/A	342	9,0,0	4,3,0	16,4,10	275	149	0.00306092	0.0275259	0.153,1.0,1.0	0.119,0.289,0.0	0.582	#N/A
SE	Treated	Untreated	ENSG00000137821.12	LRRC49	chr15	+	71009577	71009644	#N/A	#N/A	#N/A	#N/A	#N/A	#N/A	71008378	71008616	71009806	71009978	#N/A	#N/A	#N/A	#N/A	#N/A	#N/A	131323	57,63,76	1,2,1	115,124,116	216	149	0	0	0.136,0.125,0.173	0.006,0.011,0.006	0.137	#N/A
SE	Treated	Untreated	ENSG00000066455.13	GOLGA5	chr14	+	92810253	92810377	#N/A	#N/A	#N/A	#N/A	#N/A	#N/A	92809299	92809519	92811550	92811754	#N/A	#N/A	#N/A	#N/A	#N/A	#N/A	323762	6,9,12	69,63,72	0,0,0	273	149	1.62204e-13	1.15229e-11	0.744,0.692,0.738	1.0,1.0,1.0	-0.275	#N/A
SE	Treated	Untreated	ENSG00000107829.15	FBXW4	chr10	-	101667885	101667980	#N/A	#N/A	#N/A	#N/A	#N/A	#N/A	101624744	101624810	101672914	101673047	#N/A	#N/A	#N/A	#N/A	#N/A	#N/A	180268275	40,8,13	271,417,414	12,3,9	244	149	1.46106e-05	0.000277064	0.733,0.953,0.928	0.932,0.988,0.966	-0.091	#N/A
SE	Treated	Untreated	ENSG00000266338.7	NBPF15	chr1	-	144437944	144438047	#N/A	#N/A	#N/A	#N/A	#N/A	#N/A	144436894	144437109	144439828	144440038	#N/A	#N/A	#N/A	#N/A	#N/A	#N/A	614694	44,16,35	71,123,107	9,33,29	252	149	0.00615306	0.0495106	0.45,0.63,0.614	0.823,0.688,0.686	-0.168	#N/A
SE	Treated	Untreated	ENSG00000266338.7	NBPF15	chr1	-	144440401	144440581	#N/A	#N/A	#N/A	#N/A	#N/A	#N/A	144440140	144440295	144442669	144442920	#N/A	#N/A	#N/A	#N/A	#N/A	#N/A	404850	34,5,29	29,9,9	17,24,37	298	149	0.00349571	0.0307879	0.37,0.828,0.463	0.46,0.158,0.108	0.312	#N/A
SE	Treated	Untreated	ENSG00000266338.7	NBPF15	chr1	-	144440401	144440581	#N/A	#N/A	#N/A	#N/A	#N/A	#N/A	144440140	144440295	144448774	144448916	#N/A	#N/A	#N/A	#N/A	#N/A	#N/A	374851	106,143,151	29,9,9	276,333,306	298	149	0	0	0.149,0.144,0.144	0.05,0.013,0.014	0.12	#N/A
SE	Treated	Untreated	ENSG00000266338.7	NBPF15	chr1	-	144442669	144442920	#N/A	#N/A	#N/A	#N/A	#N/A	#N/A	144440140	144440295	144448774	144448916	#N/A	#N/A	#N/A	#N/A	#N/A	#N/A	562435	106,143,151	24,37,41	276,333,306	298	149	8.76802e-07	2.27131e-05	0.209,0.077,0.104	0.042,0.053,0.063	0.077	#N/A
SE	Treated	Untreated	ENSG00000266338.7	NBPF15	chr1	-	144459365	144459483	#N/A	#N/A	#N/A	#N/A	#N/A	#N/A	144456536	144456805	144461380	144461558	#N/A	#N/A	#N/A	#N/A	#N/A	#N/A	108154300	19,28,12	242,473,459	1,23,15	267	149	3.28875e-06	7.42647e-05	0.76,0.754,0.933	0.993,0.92,0.945	-0.137	#N/A
SE	Treated	Untreated	ENSG00000266338.7	NBPF15	chr1	-	144459365	144459488	#N/A	#N/A	#N/A	#N/A	#N/A	#N/A	144456536	144456805	144461380	144461676	#N/A	#N/A	#N/A	#N/A	#N/A	#N/A	107148300	19,28,12	233,467,458	1,23,15	272	149	4.16653e-06	9.14426e-05	0.755,0.743,0.932	0.992,0.918,0.944	-0.141	#N/A
SE	Treated	Untreated	ENSG00000136933.17	RABEPK	chr9	+	125213369	125213522	#N/A	#N/A	#N/A	#N/A	#N/A	#N/A	125203007	125203066	125227909	125228059	#N/A	#N/A	#N/A	#N/A	#N/A	#N/A	181312	0,0,0	2,12,12	2,6,0	298	149	5.03754e-05	0.000824337	1.0,1.0,1.0	0.333,0.5,1.0	0.389	#N/A
SE	Treated	Untreated	ENSG00000136933.17	RABEPK	chr9	+	125213369	125213522	#N/A	#N/A	#N/A	#N/A	#N/A	#N/A	125207563	125207721	125227909	125228059	#N/A	#N/A	#N/A	#N/A	#N/A	#N/A	130165157	6,2,8	165,150,150	3,16,23	298	149	0.00365808	0.032009	0.915,0.976,0.908	0.965,0.824,0.765	0.082	#N/A
SE	Treated	Untreated	ENSG00000136933.17	RABEPK	chr9	+	125220326	125220397	#N/A	#N/A	#N/A	#N/A	#N/A	#N/A	125213369	125213522	125220538	125220700	#N/A	#N/A	#N/A	#N/A	#N/A	#N/A	202737	788,853,962	19,13,17	896,1142,1091	220	149	0.000249227	0.00329436	0.017,0.021,0.025	0.014,0.008,0.01	0.01	#N/A
SE	Treated	Untreated	ENSG00000136933.17	RABEPK	chr9	+	125220538	125220700	#N/A	#N/A	#N/A	#N/A	#N/A	#N/A	125213369	125213522	125227909	125228059	#N/A	#N/A	#N/A	#N/A	#N/A	#N/A	8879461055	15,13,12	1004,1249,1204	2,10,10	298	149	0.00330339	0.0293434	0.967,0.973,0.978	0.996,0.984,0.984	-0.015	#N/A
SE	Treated	Untreated	ENSG00000198108.4	CHSY3	chr5	+	130052083	130052171	#N/A	#N/A	#N/A	#N/A	#N/A	#N/A	129908086	129908360	130184228	130184502	#N/A	#N/A	#N/A	#N/A	#N/A	#N/A	685251	344,397,384	25,39,38	306,410,395	237	149	0.000864675	0.00953117	0.111,0.076,0.077	0.049,0.056,0.057	0.034	#N/A
SE	Treated	Untreated	ENSG00000106351.13	AGFG2	chr7	+	100553346	100553500	#N/A	#N/A	#N/A	#N/A	#N/A	#N/A	100550395	100550511	100554092	100554258	#N/A	#N/A	#N/A	#N/A	#N/A	#N/A	284203304	75,63,69	1248,1302,1481	5,7,2	298	149	0	0	0.654,0.617,0.688	0.992,0.989,0.997	-0.34	#N/A
SE	Treated	Untreated	ENSG00000106351.13	AGFG2	chr7	+	100554092	100554258	#N/A	#N/A	#N/A	#N/A	#N/A	#N/A	100550395	100550511	100555609	100555735	#N/A	#N/A	#N/A	#N/A	#N/A	#N/A	264258306	15,14,33	376,410,511	9,5,33	298	149	0.000755888	0.00848832	0.898,0.902,0.823	0.954,0.976,0.886	-0.064	#N/A
SE	Treated	Untreated	ENSG00000106351.13	AGFG2	chr7	+	100562258	100562379	#N/A	#N/A	#N/A	#N/A	#N/A	#N/A	100555609	100555735	100562593	100562682	#N/A	#N/A	#N/A	#N/A	#N/A	#N/A	759580	4,3,5	154,202,275	5,1,0	270	149	0.0010516	0.0112623	0.912,0.946,0.898	0.944,0.991,1.0	-0.06	#N/A
SE	Treated	Untreated	ENSG00000129235.11	TXNDC17	chr17	+	6641752	6641834	#N/A	#N/A	#N/A	#N/A	#N/A	#N/A	6641026	6641227	6642248	6642324	#N/A	#N/A	#N/A	#N/A	#N/A	#N/A	325304416	14,7,6	450,439,521	0,5,0	231	149	1.04828e-05	0.000206992	0.937,0.966,0.978	1.0,0.983,1.0	-0.034	#N/A
SE	Treated	Untreated	ENSG00000129235.11	TXNDC17	chr17	+	6641752	6641932	#N/A	#N/A	#N/A	#N/A	#N/A	#N/A	6641033	6641227	6642248	6642324	#N/A	#N/A	#N/A	#N/A	#N/A	#N/A	61213	14,7,6	28,14,16	0,5,0	298	149	3.20791e-05	0.000555881	0.176,0.462,0.52	1.0,0.583,1.0	-0.475	#N/A
SE	Treated	Untreated	ENSG00000251131.2	ENSG00000251131	chr5	+	43023918	43024097	#N/A	#N/A	#N/A	#N/A	#N/A	#N/A	43019235	43019316	43024198	43024607	#N/A	#N/A	#N/A	#N/A	#N/A	#N/A	10192	0,0,0	6,21,11	3,0,3	298	149	0.000672204	0.00770783	1.0,1.0,1.0	0.5,1.0,0.647	0.284	#N/A
SE	Treated	Untreated	ENSG00000251131.2	ENSG00000251131	chr5	+	43023918	43024109	#N/A	#N/A	#N/A	#N/A	#N/A	#N/A	43019235	43019316	43024198	43024588	#N/A	#N/A	#N/A	#N/A	#N/A	#N/A	11228	0,0,0	12,28,23	3,0,3	298	149	0.00362792	0.0317823	1.0,1.0,1.0	0.667,1.0,0.793	0.18	#N/A
SE	Treated	Untreated	ENSG00000143437.21	ARNT	chr1	-	150816787	150816890	#N/A	#N/A	#N/A	#N/A	#N/A	#N/A	150816258	150816406	150817081	150817202	#N/A	#N/A	#N/A	#N/A	#N/A	#N/A	387242094164	11,8,21	3601,4074,4345	47,42,59	252	149	1.84529e-08	6.70812e-07	0.995,0.997,0.992	0.978,0.983,0.978	0.015	#N/A
SE	Treated	Untreated	ENSG00000143437.21	ARNT	chr1	-	150852761	150852806	#N/A	#N/A	#N/A	#N/A	#N/A	#N/A	150846262	150846307	150858348	150858460	#N/A	#N/A	#N/A	#N/A	#N/A	#N/A	372436	0,0,0	14,25,20	49,57,56	194	149	0	0	1.0,1.0,1.0	0.18,0.252,0.215	0.784	#N/A
SE	Treated	Untreated	ENSG00000143437.21	ARNT	chr1	-	150852761	150852840	#N/A	#N/A	#N/A	#N/A	#N/A	#N/A	150846262	150846307	150858348	150858460	#N/A	#N/A	#N/A	#N/A	#N/A	#N/A	20914	0,0,0	11,14,4	49,57,56	228	149	0	0	1.0,1.0,1.0	0.128,0.138,0.045	0.896	#N/A
SE	Treated	Untreated	ENSG00000196295.13	GARS1-DT	chr7	-	30552099	30552179	#N/A	#N/A	#N/A	#N/A	#N/A	#N/A	30550320	30550781	30563722	30564617	#N/A	#N/A	#N/A	#N/A	#N/A	#N/A	11910	0,0,0	6,10,14	7,0,4	229	149	5.87147e-06	0.000123681	1.0,1.0,1.0	0.358,1.0,0.695	0.316	#N/A
SE	Treated	Untreated	ENSG00000196295.13	GARS1-DT	chr7	-	30561465	30562128	#N/A	#N/A	#N/A	#N/A	#N/A	#N/A	30550635	30550781	30563730	30563998	#N/A	#N/A	#N/A	#N/A	#N/A	#N/A	417564	3,8,4	56,65,54	14,8,16	298	149	0.00286613	0.0260652	0.872,0.824,0.889	0.667,0.802,0.628	0.163	#N/A
SE	Treated	Untreated	ENSG00000196295.13	GARS1-DT	chr7	-	30576563	30576710	#N/A	#N/A	#N/A	#N/A	#N/A	#N/A	30574441	30574881	30579005	30579128	#N/A	#N/A	#N/A	#N/A	#N/A	#N/A	480449393	9,7,9	330,356,368	4,0,0	296	149	0.000295676	0.00381466	0.964,0.97,0.956	0.976,1.0,1.0	-0.029	#N/A
SE	Treated	Untreated	ENSG00000196295.13	GARS1-DT	chr7	-	30576563	30576710	#N/A	#N/A	#N/A	#N/A	#N/A	#N/A	30574441	30574881	30579230	30579314	#N/A	#N/A	#N/A	#N/A	#N/A	#N/A	512510461	67,66,61	354,356,368	14,6,8	296	149	0	0	0.794,0.795,0.792	0.927,0.968,0.959	-0.158	#N/A
SE	Treated	Untreated	ENSG00000196295.13	GARS1-DT	chr7	-	30576563	30578091	#N/A	#N/A	#N/A	#N/A	#N/A	#N/A	30574422	30574881	30579005	30579128	#N/A	#N/A	#N/A	#N/A	#N/A	#N/A	529504432	9,7,9	540,560,567	4,0,0	298	149	0.000118116	0.00173066	0.967,0.973,0.96	0.985,1.0,1.0	-0.028	#N/A
SE	Treated	Untreated	ENSG00000196295.13	GARS1-DT	chr7	-	30577648	30578091	#N/A	#N/A	#N/A	#N/A	#N/A	#N/A	30574441	30574881	30579230	30579314	#N/A	#N/A	#N/A	#N/A	#N/A	#N/A	898096	67,66,61	276,296,323	14,6,8	298	149	0	0	0.399,0.377,0.44	0.908,0.961,0.953	-0.535	#N/A
SE	Treated	Untreated	ENSG00000196295.13	GARS1-DT	chr7	-	30577648	30578091	#N/A	#N/A	#N/A	#N/A	#N/A	#N/A	30576563	30576710	30579230	30579314	#N/A	#N/A	#N/A	#N/A	#N/A	#N/A	137136143	98,126,136	415,442,424	63,53,44	298	149	0	0	0.411,0.351,0.345	0.767,0.807,0.828	-0.432	#N/A
SE	Treated	Untreated	ENSG00000196295.13	GARS1-DT	chr7	-	30579005	30579128	#N/A	#N/A	#N/A	#N/A	#N/A	#N/A	30566421	30568989	30579230	30579314	#N/A	#N/A	#N/A	#N/A	#N/A	#N/A	193163126	20,1,5	213,217,176	1,3,0	272	149	8.29138e-07	2.16386e-05	0.841,0.989,0.932	0.992,0.975,1.0	-0.068	#N/A
SE	Treated	Untreated	ENSG00000196295.13	GARS1-DT	chr7	-	30579005	30579128	#N/A	#N/A	#N/A	#N/A	#N/A	#N/A	30574422	30574881	30579230	30579314	#N/A	#N/A	#N/A	#N/A	#N/A	#N/A	199169135	67,66,61	216,217,176	14,6,8	272	149	0	0	0.619,0.584,0.548	0.894,0.952,0.923	-0.339	#N/A
SE	Treated	Untreated	ENSG00000196295.13	GARS1-DT	chr7	-	30579005	30579128	#N/A	#N/A	#N/A	#N/A	#N/A	#N/A	30576563	30576710	30579230	30579314	#N/A	#N/A	#N/A	#N/A	#N/A	#N/A	255227194	98,126,136	251,270,220	63,53,44	272	149	3.96017e-08	1.36005e-06	0.588,0.497,0.439	0.686,0.736,0.733	-0.21	#N/A
SE	Treated	Untreated	ENSG00000196295.13	GARS1-DT	chr7	-	30579005	30579128	#N/A	#N/A	#N/A	#N/A	#N/A	#N/A	30576563	30578091	30579230	30579314	#N/A	#N/A	#N/A	#N/A	#N/A	#N/A	302282230	89,77,96	457,471,417	276,296,323	272	149	1.48676e-08	5.49362e-07	0.65,0.667,0.568	0.476,0.466,0.414	0.176	#N/A
SE	Treated	Untreated	ENSG00000196295.13	GARS1-DT	chr7	-	30584422	30584453	#N/A	#N/A	#N/A	#N/A	#N/A	#N/A	30579230	30579314	30584710	30584808	#N/A	#N/A	#N/A	#N/A	#N/A	#N/A	296	127,120,103	20,22,30	163,159,152	180	149	5.60753e-06	0.000118657	0.013,0.058,0.046	0.092,0.103,0.14	-0.073	#N/A
SE	Treated	Untreated	ENSG00000196295.13	GARS1-DT	chr7	-	30584710	30584808	#N/A	#N/A	#N/A	#N/A	#N/A	#N/A	30579230	30579314	30585329	30585459	#N/A	#N/A	#N/A	#N/A	#N/A	#N/A	160160134	737,763,788	213,229,219	637,779,801	247	149	0.000102379	0.00153075	0.116,0.112,0.093	0.168,0.151,0.142	-0.047	#N/A
SE	Treated	Untreated	ENSG00000156642.17	NPTN	chr15	-	73597021	73597369	#N/A	#N/A	#N/A	#N/A	#N/A	#N/A	73587523	73587618	73633124	73633244	#N/A	#N/A	#N/A	#N/A	#N/A	#N/A	2143	10,4,7	0,3,0	17,11,12	298	149	0.000110523	0.00163311	0.091,0.636,0.176	0.0,0.12,0.0	0.261	#N/A
SE	Treated	Untreated	ENSG00000156642.17	NPTN	chr15	-	73597021	73597369	#N/A	#N/A	#N/A	#N/A	#N/A	#N/A	73591965	73592069	73633124	73633244	#N/A	#N/A	#N/A	#N/A	#N/A	#N/A	143	37,32,40	0,3,1	43,67,54	298	149	0.000147225	0.00208938	0.0,0.179,0.036	0.0,0.022,0.009	0.061	#N/A
SE	Treated	Untreated	ENSG00000156642.17	NPTN	chr15	-	73597021	73597369	#N/A	#N/A	#N/A	#N/A	#N/A	#N/A	73591965	73592137	73633124	73633244	#N/A	#N/A	#N/A	#N/A	#N/A	#N/A	508463	1356,1416,1471	18,24,41	1550,1864,1969	298	149	3.21355e-11	1.7542e-09	0.018,0.029,0.021	0.006,0.006,0.01	0.015	#N/A
SE	Treated	Untreated	ENSG00000138028.17	CGREF1	chr2	-	27110672	27110968	#N/A	#N/A	#N/A	#N/A	#N/A	#N/A	27104286	27104377	27118845	27119030	#N/A	#N/A	#N/A	#N/A	#N/A	#N/A	18413	0,1,0	15,24,28	2,1,4	298	149	0.00228227	0.0216067	1.0,0.667,1.0	0.789,0.923,0.778	0.059	#N/A
SE	Treated	Untreated	ENSG00000283167.2	ENSG00000283167	chr2	+	110331029	110331254	#N/A	#N/A	#N/A	#N/A	#N/A	#N/A	110329936	110330129	110331716	110331857	#N/A	#N/A	#N/A	#N/A	#N/A	#N/A	721	3,3,7	7,4,3	1,0,2	298	149	0.00291874	0.0264706	0.538,0.25,0.067	0.778,1.0,0.429	-0.451	#N/A
SE	Treated	Untreated	ENSG00000283167.2	ENSG00000283167	chr2	+	110333856	110333980	#N/A	#N/A	#N/A	#N/A	#N/A	#N/A	110331716	110331857	110335524	110335664	#N/A	#N/A	#N/A	#N/A	#N/A	#N/A	253016	0,2,0	48,43,22	2,14,5	273	149	2.82666e-05	0.000497437	1.0,0.891,1.0	0.929,0.626,0.706	0.21	#N/A
SE	Treated	Untreated	ENSG00000283167.2	ENSG00000283167	chr2	+	110338332	110338682	#N/A	#N/A	#N/A	#N/A	#N/A	#N/A	110335524	110335664	110343526	110343676	#N/A	#N/A	#N/A	#N/A	#N/A	#N/A	0	6,1,1	5,2,4	1,4,3	298	149	5.03528e-07	1.37822e-05	0.0,0.0,0.0	0.714,0.2,0.4	-0.438	#N/A
SE	Treated	Untreated	ENSG00000198715.13	GLMP	chr1	-	156293319	156293429	#N/A	#N/A	#N/A	#N/A	#N/A	#N/A	156292694	156293209	156294017	156294076	#N/A	#N/A	#N/A	#N/A	#N/A	#N/A	349406469	21,23,10	428,461,503	27,43,38	259	149	0.00202409	0.0195224	0.905,0.91,0.964	0.901,0.86,0.884	0.045	#N/A
SE	Treated	Untreated	ENSG00000198715.13	GLMP	chr1	-	156293319	156293576	#N/A	#N/A	#N/A	#N/A	#N/A	#N/A	156292686	156293209	156294017	156294236	#N/A	#N/A	#N/A	#N/A	#N/A	#N/A	105611871221	21,23,10	1209,1238,1329	27,43,38	298	149	0.000732946	0.0082705	0.962,0.963,0.984	0.957,0.935,0.946	0.024	#N/A
SE	Treated	Untreated	ENSG00000198715.13	GLMP	chr1	-	156294758	156295016	#N/A	#N/A	#N/A	#N/A	#N/A	#N/A	156294364	156294565	156295525	156295654	#N/A	#N/A	#N/A	#N/A	#N/A	#N/A	213321662533	16,9,20	2060,2285,2546	25,22,47	298	149	0.000152779	0.00215673	0.985,0.992,0.984	0.976,0.981,0.964	0.013	#N/A
SE	Treated	Untreated	ENSG00000120798.17	NR2C1	chr12	-	95031348	95031488	#N/A	#N/A	#N/A	#N/A	#N/A	#N/A	95025149	95025255	95040475	95040597	#N/A	#N/A	#N/A	#N/A	#N/A	#N/A	102115	0,0,2	15,29,15	2,4,2	289	149	0.00255565	0.0237195	1.0,1.0,0.795	0.795,0.789,0.795	0.139	#N/A
SE	Treated	Untreated	ENSG00000120798.17	NR2C1	chr12	-	95031348	95031488	#N/A	#N/A	#N/A	#N/A	#N/A	#N/A	95028386	95028509	95040475	95040597	#N/A	#N/A	#N/A	#N/A	#N/A	#N/A	393043	1,0,0	36,55,34	0,0,10	289	149	0.00156497	0.0157778	0.953,1.0,1.0	1.0,1.0,0.637	0.105	#N/A
SE	Treated	Untreated	ENSG00000128829.12	EIF2AK4	chr15	+	39939504	39939617	#N/A	#N/A	#N/A	#N/A	#N/A	#N/A	39934114	39934339	39943382	39943485	#N/A	#N/A	#N/A	#N/A	#N/A	#N/A	125613521489	22,24,28	2137,2207,2589	14,3,1	262	149	3.88194e-11	2.09051e-09	0.97,0.97,0.968	0.989,0.998,0.999	-0.026	#N/A
SE	Treated	Untreated	ENSG00000128829.12	EIF2AK4	chr15	+	39998730	39998784	#N/A	#N/A	#N/A	#N/A	#N/A	#N/A	39991165	39992848	40000987	40001224	#N/A	#N/A	#N/A	#N/A	#N/A	#N/A	281637	5,9,18	71,71,102	2,0,0	203	149	7.10543e-15	5.69446e-13	0.804,0.566,0.601	0.963,1.0,1.0	-0.331	#N/A
SE	Treated	Untreated	ENSG00000128829.12	EIF2AK4	chr15	+	39998730	39998784	#N/A	#N/A	#N/A	#N/A	#N/A	#N/A	39996963	39997065	40000987	40001224	#N/A	#N/A	#N/A	#N/A	#N/A	#N/A	307408594	461,507,549	1431,1686,1850	0,0,2	203	149	0	0	0.328,0.371,0.443	1.0,1.0,0.999	-0.619	#N/A
SE	Treated	Untreated	ENSG00000128829.12	EIF2AK4	chr15	+	40008026	40008195	#N/A	#N/A	#N/A	#N/A	#N/A	#N/A	40007015	40007065	40009613	40009730	#N/A	#N/A	#N/A	#N/A	#N/A	#N/A	11069661095	23,20,18	2562,2644,2745	4,0,2	298	149	2.10609e-13	1.47557e-11	0.96,0.96,0.968	0.997,1.0,0.999	-0.036	#N/A
SE	Treated	Untreated	ENSG00000102984.15	ZNF821	chr16	-	71864902	71865048	#N/A	#N/A	#N/A	#N/A	#N/A	#N/A	71864137	71864242	71867892	71868037	#N/A	#N/A	#N/A	#N/A	#N/A	#N/A	468456	2,9,8	67,81,115	0,2,4	295	149	0.000270908	0.00353957	0.921,0.825,0.78	1.0,0.953,0.936	-0.121	#N/A
SE	Treated	Untreated	ENSG00000102984.15	ZNF821	chr16	-	71864902	71865048	#N/A	#N/A	#N/A	#N/A	#N/A	#N/A	71864137	71864242	71867911	71868037	#N/A	#N/A	#N/A	#N/A	#N/A	#N/A	5011079	14,4,19	123,108,110	0,1,8	295	149	1.00981e-05	0.000200244	0.643,0.933,0.677	1.0,0.982,0.874	-0.201	#N/A
SE	Treated	Untreated	ENSG00000162402.14	USP24	chr1	-	55110184	55110246	#N/A	#N/A	#N/A	#N/A	#N/A	#N/A	55107238	55107430	55120595	55120756	#N/A	#N/A	#N/A	#N/A	#N/A	#N/A	215205253	4,6,15	263,192,264	1,3,2	211	149	8.07208e-05	0.00124107	0.974,0.96,0.923	0.995,0.978,0.989	-0.035	#N/A
SE	Treated	Untreated	ENSG00000162402.14	USP24	chr1	-	55141615	55141731	#N/A	#N/A	#N/A	#N/A	#N/A	#N/A	55138943	55139010	55142741	55142795	#N/A	#N/A	#N/A	#N/A	#N/A	#N/A	638714671	4,12,17	812,873,861	0,0,0	265	149	2.23501e-05	0.000404903	0.989,0.971,0.957	1.0,1.0,1.0	-0.028	#N/A
SE	Treated	Untreated	ENSG00000162402.14	USP24	chr1	-	55151911	55151975	#N/A	#N/A	#N/A	#N/A	#N/A	#N/A	55148462	55148570	55153869	55153917	#N/A	#N/A	#N/A	#N/A	#N/A	#N/A	894	95,66,132	2,0,0	109,114,123	213	149	1.91926e-05	0.000354175	0.056,0.087,0.021	0.013,0.0,0.0	0.05	#N/A
SE	Treated	Untreated	ENSG00000114416.18	FXR1	chr3	+	180914651	180914995	#N/A	#N/A	#N/A	#N/A	#N/A	#N/A	180912481	180912736	180933333	180933386	#N/A	#N/A	#N/A	#N/A	#N/A	#N/A	175204193	2154,2246,2566	87,121,170	1947,2120,2424	298	149	0.000788416	0.00881204	0.039,0.043,0.036	0.022,0.028,0.034	0.011	#N/A
SE	Treated	Untreated	ENSG00000114416.18	FXR1	chr3	+	180914651	180914995	#N/A	#N/A	#N/A	#N/A	#N/A	#N/A	180912481	180912736	180935137	180935231	#N/A	#N/A	#N/A	#N/A	#N/A	#N/A	626563	4,4,2	27,30,36	7,4,5	298	149	0.00487488	0.0407481	0.886,0.89,0.94	0.659,0.789,0.783	0.162	#N/A
SE	Treated	Untreated	ENSG00000114416.18	FXR1	chr3	+	180914651	180914995	#N/A	#N/A	#N/A	#N/A	#N/A	#N/A	180912481	180912736	180947864	180947936	#N/A	#N/A	#N/A	#N/A	#N/A	#N/A	626563	4,17,20	26,26,37	14,18,35	298	149	7.62347e-05	0.00118347	0.886,0.657,0.612	0.481,0.419,0.346	0.303	#N/A
SE	Treated	Untreated	ENSG00000165219.23	GAPVD1	chr9	+	125263550	125263700	#N/A	#N/A	#N/A	#N/A	#N/A	#N/A	125261830	125261959	125287761	125287883	#N/A	#N/A	#N/A	#N/A	#N/A	#N/A	371656	6,0,6	23,37,22	6,16,9	298	149	0.0011445	0.0121032	0.755,1.0,0.824	0.657,0.536,0.55	0.279	#N/A
SE	Treated	Untreated	ENSG00000165219.23	GAPVD1	chr9	+	125335171	125335252	#N/A	#N/A	#N/A	#N/A	#N/A	#N/A	125332509	125332629	125337017	125337095	#N/A	#N/A	#N/A	#N/A	#N/A	#N/A	89139117	192,230,182	76,70,99	247,165,267	230	149	0.000464459	0.00559419	0.231,0.281,0.294	0.166,0.216,0.194	0.077	#N/A
SE	Treated	Untreated	ENSG00000165219.23	GAPVD1	chr9	+	125342218	125342299	#N/A	#N/A	#N/A	#N/A	#N/A	#N/A	125341176	125341264	125346818	125346941	#N/A	#N/A	#N/A	#N/A	#N/A	#N/A	594572612	2,12,10	683,609,708	6,35,12	230	149	0.0049641	0.0413757	0.995,0.969,0.975	0.987,0.919,0.975	0.019	#N/A
SE	Treated	Untreated	ENSG00000140464.20	PML	chr15	+	74032571	74032715	#N/A	#N/A	#N/A	#N/A	#N/A	#N/A	74024856	74024927	74034477	74034530	#N/A	#N/A	#N/A	#N/A	#N/A	#N/A	466751	23,35,27	70,56,70	19,9,17	293	149	0.000322484	0.00410378	0.504,0.493,0.49	0.652,0.76,0.677	-0.201	#N/A
SE	Treated	Untreated	ENSG00000140464.20	PML	chr15	+	74033155	74033414	#N/A	#N/A	#N/A	#N/A	#N/A	#N/A	74024856	74024927	74034477	74034530	#N/A	#N/A	#N/A	#N/A	#N/A	#N/A	457547585	23,35,27	641,975,861	19,9,17	298	149	5.6498e-08	1.8809e-06	0.909,0.887,0.915	0.944,0.982,0.962	-0.059	#N/A
SE	Treated	Untreated	ENSG00000140464.20	PML	chr15	+	74033155	74033422	#N/A	#N/A	#N/A	#N/A	#N/A	#N/A	74024856	74024927	74034477	74034530	#N/A	#N/A	#N/A	#N/A	#N/A	#N/A	149117153	23,35,27	177,222,236	19,9,17	298	149	4.10601e-06	9.04218e-05	0.764,0.626,0.739	0.823,0.925,0.874	-0.164	#N/A
SE	Treated	Untreated	ENSG00000138029.14	HADHB	chr2	+	26279134	26279315	#N/A	#N/A	#N/A	#N/A	#N/A	#N/A	26277072	26277160	26279993	26280115	#N/A	#N/A	#N/A	#N/A	#N/A	#N/A	126013861541	6,22,23	1572,1734,1932	23,54,46	298	149	0.000214078	0.00288666	0.991,0.969,0.971	0.972,0.941,0.955	0.021	#N/A
SE	Treated	Untreated	ENSG00000162430.18	SELENON	chr1	+	25801042	25801160	#N/A	#N/A	#N/A	#N/A	#N/A	#N/A	25800192	25800413	25802015	25802117	#N/A	#N/A	#N/A	#N/A	#N/A	#N/A	706888789	9,17,3	927,1103,1233	2,1,7	267	149	0.00506926	0.0421093	0.978,0.967,0.993	0.996,0.998,0.99	-0.015	#N/A
SE	Treated	Untreated	ENSG00000162430.18	SELENON	chr1	+	25812686	25812792	#N/A	#N/A	#N/A	#N/A	#N/A	#N/A	25811690	25811879	25813880	25813993	#N/A	#N/A	#N/A	#N/A	#N/A	#N/A	300135613671	11,19,28	4591,5095,5617	109,105,121	255	149	0	0	0.994,0.991,0.987	0.961,0.966,0.964	0.027	#N/A
SE	Treated	Untreated	ENSG00000264343.7	NOTCH2NLA	chr1	-	146189299	146189373	#N/A	#N/A	#N/A	#N/A	#N/A	#N/A	146164750	146165010	146228708	146229041	#N/A	#N/A	#N/A	#N/A	#N/A	#N/A	138185125	7,4,11	219,144,180	4,0,0	223	149	8.58815e-06	0.000173434	0.929,0.969,0.884	0.973,1.0,1.0	-0.064	#N/A
SE	Treated	Untreated	ENSG00000107566.14	ERLIN1	chr10	-	100178132	100178194	#N/A	#N/A	#N/A	#N/A	#N/A	#N/A	100175944	100176070	100183755	100183837	#N/A	#N/A	#N/A	#N/A	#N/A	#N/A	122156187	5,5,2	178,194,187	21,18,6	211	149	0.000114046	0.00167808	0.945,0.957,0.985	0.857,0.884,0.957	0.063	#N/A
SE	Treated	Untreated	ENSG00000107566.14	ERLIN1	chr10	-	100179200	100179247	#N/A	#N/A	#N/A	#N/A	#N/A	#N/A	100175944	100176070	100183755	100183837	#N/A	#N/A	#N/A	#N/A	#N/A	#N/A	425662	5,5,2	34,73,97	21,18,6	196	149	0.00455637	0.038535	0.865,0.895,0.959	0.552,0.755,0.925	0.162	#N/A
SE	Treated	Untreated	ENSG00000054277.14	OPN3	chr1	-	241600379	241600653	#N/A	#N/A	#N/A	#N/A	#N/A	#N/A	241597762	241597997	241604259	241604579	#N/A	#N/A	#N/A	#N/A	#N/A	#N/A	71016	35,20,38	16,3,10	66,80,58	298	149	0.00320754	0.0286374	0.091,0.2,0.174	0.108,0.018,0.079	0.087	#N/A
SE	Treated	Untreated	ENSG00000136451.9	VEZF1	chr17	-	57985984	57986144	#N/A	#N/A	#N/A	#N/A	#N/A	#N/A	57982909	57983393	57988078	57988259	#N/A	#N/A	#N/A	#N/A	#N/A	#N/A	414850	141,149,212	11,31,13	253,237,262	298	149	8.67084e-14	6.33254e-12	0.127,0.139,0.105	0.021,0.061,0.024	0.088	#N/A
SE	Treated	Untreated	ENSG00000148019.14	CEP78	chr9	+	78262906	78262984	#N/A	#N/A	#N/A	#N/A	#N/A	#N/A	78254473	78254964	78264149	78264228	#N/A	#N/A	#N/A	#N/A	#N/A	#N/A	363390424	15,10,15	547,755,721	4,7,7	227	149	1.74828e-06	4.22573e-05	0.941,0.962,0.949	0.989,0.986,0.985	-0.036	#N/A
SE	Treated	Untreated	ENSG00000148019.14	CEP78	chr9	+	78265858	78265906	#N/A	#N/A	#N/A	#N/A	#N/A	#N/A	78265371	78265543	78266441	78266564	#N/A	#N/A	#N/A	#N/A	#N/A	#N/A	172151153	429,441,523	286,361,423	586,692,702	197	149	1.49352e-05	0.000282597	0.233,0.206,0.181	0.27,0.283,0.313	-0.082	#N/A
SE	Treated	Untreated	ENSG00000148019.14	CEP78	chr9	+	78265858	78265906	#N/A	#N/A	#N/A	#N/A	#N/A	#N/A	78265371	78265543	78266616	78266787	#N/A	#N/A	#N/A	#N/A	#N/A	#N/A	474546	0,0,0	66,105,109	0,0,12	197	149	0.00162916	0.0162988	1.0,1.0,1.0	1.0,1.0,0.873	0.042	#N/A
SE	Treated	Untreated	ENSG00000231551.8	PDE4DIPP6	chr1	+	148420819	148420937	#N/A	#N/A	#N/A	#N/A	#N/A	#N/A	148420371	148420607	148424062	148424189	#N/A	#N/A	#N/A	#N/A	#N/A	#N/A	372046	63,82,77	6,30,26	67,83,116	267	149	0.00237937	0.0223478	0.247,0.12,0.25	0.048,0.168,0.111	0.097	#N/A
SE	Treated	Untreated	ENSG00000231551.8	PDE4DIPP6	chr1	+	148427814	148427992	#N/A	#N/A	#N/A	#N/A	#N/A	#N/A	148425505	148425664	148428728	148428847	#N/A	#N/A	#N/A	#N/A	#N/A	#N/A	201528	0,3,0	11,11,9	5,6,0	298	149	0.00152536	0.015434	1.0,0.714,1.0	0.524,0.478,1.0	0.237	#N/A
SE	Treated	Untreated	ENSG00000231551.8	PDE4DIPP6	chr1	+	148427835	148427958	#N/A	#N/A	#N/A	#N/A	#N/A	#N/A	148425505	148425664	148428728	148428847	#N/A	#N/A	#N/A	#N/A	#N/A	#N/A	162029	0,3,0	16,23,21	5,6,0	272	149	0.00352322	0.0309888	1.0,0.785,1.0	0.637,0.677,1.0	0.157	#N/A
SE	Treated	Untreated	ENSG00000231551.8	PDE4DIPP6	chr1	+	148427835	148427958	#N/A	#N/A	#N/A	#N/A	#N/A	#N/A	148425505	148425664	148432094	148432545	#N/A	#N/A	#N/A	#N/A	#N/A	#N/A	51116	9,11,5	7,13,13	2,1,1	272	149	0.000335475	0.00424113	0.233,0.354,0.637	0.657,0.877,0.877	-0.396	#N/A
SE	Treated	Untreated	ENSG00000231551.8	PDE4DIPP6	chr1	+	148427838	148427958	#N/A	#N/A	#N/A	#N/A	#N/A	#N/A	148425505	148425664	148428728	148428847	#N/A	#N/A	#N/A	#N/A	#N/A	#N/A	131112	0,3,0	8,10,8	5,6,0	269	149	0.00573193	0.046672	1.0,0.67,1.0	0.47,0.48,1.0	0.24	#N/A
SE	Treated	Untreated	ENSG00000231551.8	PDE4DIPP6	chr1	+	148428728	148428847	#N/A	#N/A	#N/A	#N/A	#N/A	#N/A	148425505	148425664	148432094	148432545	#N/A	#N/A	#N/A	#N/A	#N/A	#N/A	464242	9,11,5	53,49,29	2,1,1	268	149	7.45268e-06	0.000152904	0.74,0.68,0.824	0.936,0.965,0.942	-0.2	#N/A
SE	Treated	Untreated	ENSG00000071054.17	MAP4K4	chr2	+	101790719	101790776	#N/A	#N/A	#N/A	#N/A	#N/A	#N/A	101698472	101698538	101823927	101824053	#N/A	#N/A	#N/A	#N/A	#N/A	#N/A	486421509	13,26,8	644,634,677	47,62,75	206	149	1.58969e-09	6.80094e-08	0.964,0.921,0.979	0.908,0.881,0.867	0.069	#N/A
SE	Treated	Untreated	ENSG00000071054.17	MAP4K4	chr2	+	101855976	101856138	#N/A	#N/A	#N/A	#N/A	#N/A	#N/A	101844100	101844311	101858995	101859082	#N/A	#N/A	#N/A	#N/A	#N/A	#N/A	109130152	0,1,4	122,186,180	21,11,7	298	149	8.03955e-07	2.10524e-05	1.0,0.985,0.95	0.744,0.894,0.928	0.123	#N/A
SE	Treated	Untreated	ENSG00000071054.17	MAP4K4	chr2	+	101858995	101859082	#N/A	#N/A	#N/A	#N/A	#N/A	#N/A	101844100	101844311	101864929	101865003	#N/A	#N/A	#N/A	#N/A	#N/A	#N/A	1	36,36,28	15,8,1	16,32,19	236	149	7.14435e-08	2.32515e-06	0.0,0.0,0.022	0.372,0.136,0.032	-0.173	#N/A
SE	Treated	Untreated	ENSG00000071054.17	MAP4K4	chr2	+	101858995	101859082	#N/A	#N/A	#N/A	#N/A	#N/A	#N/A	101855976	101856138	101860824	101860986	#N/A	#N/A	#N/A	#N/A	#N/A	#N/A	365838	6,2,21	29,53,50	3,0,0	236	149	1.4842e-05	0.000280976	0.791,0.948,0.533	0.859,1.0,1.0	-0.196	#N/A
SE	Treated	Untreated	ENSG00000071054.17	MAP4K4	chr2	+	101858995	101859082	#N/A	#N/A	#N/A	#N/A	#N/A	#N/A	101855976	101856138	101864929	101865003	#N/A	#N/A	#N/A	#N/A	#N/A	#N/A	365238	150,135,115	29,53,50	58,44,45	236	149	6.68794e-06	0.000138765	0.132,0.196,0.173	0.24,0.432,0.412	-0.194	#N/A
SE	Treated	Untreated	ENSG00000071054.17	MAP4K4	chr2	+	101859642	101859864	#N/A	#N/A	#N/A	#N/A	#N/A	#N/A	101844100	101844311	101864929	101865036	#N/A	#N/A	#N/A	#N/A	#N/A	#N/A	766723936	36,36,28	1143,1156,1343	16,32,19	298	149	4.8025e-06	0.0001036	0.914,0.909,0.944	0.973,0.948,0.972	-0.042	#N/A
SE	Treated	Untreated	ENSG00000071054.17	MAP4K4	chr2	+	101859642	101859864	#N/A	#N/A	#N/A	#N/A	#N/A	#N/A	101855976	101856138	101860824	101860986	#N/A	#N/A	#N/A	#N/A	#N/A	#N/A	453460438	6,2,21	341,372,396	3,0,0	298	149	1.46569e-05	0.000277848	0.974,0.991,0.913	0.983,1.0,1.0	-0.035	#N/A
SE	Treated	Untreated	ENSG00000071054.17	MAP4K4	chr2	+	101859642	101859864	#N/A	#N/A	#N/A	#N/A	#N/A	#N/A	101855976	101856138	101864929	101865036	#N/A	#N/A	#N/A	#N/A	#N/A	#N/A	768724936	150,135,115	1143,1159,1343	58,44,45	298	149	0	0	0.719,0.728,0.803	0.908,0.929,0.937	-0.175	#N/A
SE	Treated	Untreated	ENSG00000071054.17	MAP4K4	chr2	+	101859735	101859864	#N/A	#N/A	#N/A	#N/A	#N/A	#N/A	101844100	101844311	101864929	101865036	#N/A	#N/A	#N/A	#N/A	#N/A	#N/A	752704918	36,36,28	1104,1124,1311	16,32,19	278	149	5.89326e-06	0.000124117	0.918,0.913,0.946	0.974,0.95,0.974	-0.04	#N/A
SE	Treated	Untreated	ENSG00000071054.17	MAP4K4	chr2	+	101859735	101859864	#N/A	#N/A	#N/A	#N/A	#N/A	#N/A	101855976	101856138	101860824	101860986	#N/A	#N/A	#N/A	#N/A	#N/A	#N/A	445448427	6,2,21	329,367,393	3,0,0	278	149	1.88152e-05	0.000347784	0.975,0.992,0.916	0.983,1.0,1.0	-0.033	#N/A
SE	Treated	Untreated	ENSG00000071054.17	MAP4K4	chr2	+	101859735	101859864	#N/A	#N/A	#N/A	#N/A	#N/A	#N/A	101855976	101856138	101864929	101865036	#N/A	#N/A	#N/A	#N/A	#N/A	#N/A	752702921	150,135,115	1104,1124,1311	58,44,45	278	149	0	0	0.729,0.736,0.811	0.911,0.932,0.94	-0.169	#N/A
SE	Treated	Untreated	ENSG00000071054.17	MAP4K4	chr2	+	101860824	101860986	#N/A	#N/A	#N/A	#N/A	#N/A	#N/A	101855976	101856138	101864929	101865036	#N/A	#N/A	#N/A	#N/A	#N/A	#N/A	276282339	150,135,115	228,303,284	58,44,45	298	149	4.38701e-08	1.4929e-06	0.479,0.511,0.596	0.663,0.775,0.759	-0.204	#N/A
SE	Treated	Untreated	ENSG00000071054.17	MAP4K4	chr2	+	101860824	101860986	#N/A	#N/A	#N/A	#N/A	#N/A	#N/A	101859642	101859864	101864929	101865036	#N/A	#N/A	#N/A	#N/A	#N/A	#N/A	726745755	768,729,943	567,674,680	1150,1170,1355	298	149	7.18558e-10	3.2413e-08	0.321,0.338,0.286	0.198,0.224,0.201	0.107	#N/A
SE	Treated	Untreated	ENSG00000071054.17	MAP4K4	chr2	+	101863820	101864051	#N/A	#N/A	#N/A	#N/A	#N/A	#N/A	101859642	101859864	101864929	101865003	#N/A	#N/A	#N/A	#N/A	#N/A	#N/A	215154154	768,729,943	71,75,112	1150,1170,1355	298	149	0	0	0.123,0.096,0.075	0.03,0.031,0.04	0.064	#N/A
SE	Treated	Untreated	ENSG00000071054.17	MAP4K4	chr2	+	101863820	101864051	#N/A	#N/A	#N/A	#N/A	#N/A	#N/A	101860824	101860986	101864929	101865003	#N/A	#N/A	#N/A	#N/A	#N/A	#N/A	149125121	270,280,318	34,58,54	225,303,284	298	149	1.95699e-12	1.23508e-10	0.216,0.182,0.16	0.07,0.087,0.087	0.105	#N/A
SE	Treated	Untreated	ENSG00000071054.17	MAP4K4	chr2	+	101871493	101871685	#N/A	#N/A	#N/A	#N/A	#N/A	#N/A	101870294	101870415	101873646	101873764	#N/A	#N/A	#N/A	#N/A	#N/A	#N/A	672704708	1292,1439,1373	442,452,681	1904,1989,2144	298	149	5.4734e-14	4.06633e-12	0.206,0.197,0.205	0.104,0.102,0.137	0.088	#N/A
SE	Treated	Untreated	ENSG00000143420.19	ENSA	chr1	-	150626478	150626526	#N/A	#N/A	#N/A	#N/A	#N/A	#N/A	150625554	150625808	150627311	150627592	#N/A	#N/A	#N/A	#N/A	#N/A	#N/A	322928	75,77,125	20,27,54	48,8,58	197	149	0.00527617	0.0435657	0.244,0.222,0.145	0.24,0.719,0.413	-0.254	#N/A
SE	Treated	Untreated	ENSG00000143379.13	SETDB1	chr1	+	150962129	150962158	#N/A	#N/A	#N/A	#N/A	#N/A	#N/A	150960562	150961191	150962586	150962719	#N/A	#N/A	#N/A	#N/A	#N/A	#N/A	396419364	5,25,8	530,532,621	0,0,0	178	149	1.92417e-08	6.97178e-07	0.985,0.933,0.974	1.0,1.0,1.0	-0.036	#N/A
SE	Treated	Untreated	ENSG00000143379.13	SETDB1	chr1	+	150962973	150963139	#N/A	#N/A	#N/A	#N/A	#N/A	#N/A	150962586	150962719	150963529	150963741	#N/A	#N/A	#N/A	#N/A	#N/A	#N/A	342420401	4,5,9	426,490,561	0,0,0	298	149	0.00248511	0.0231782	0.977,0.977,0.957	1.0,1.0,1.0	-0.03	#N/A
SE	Treated	Untreated	ENSG00000267787.7	ENSG00000267787	chr18	+	57731413	57732023	#N/A	#N/A	#N/A	#N/A	#N/A	#N/A	57641558	57642052	57734025	57734096	#N/A	#N/A	#N/A	#N/A	#N/A	#N/A	212831	0,0,0	33,34,33	0,3,4	298	149	0.00203533	0.0196138	1.0,1.0,1.0	1.0,0.85,0.805	0.115	#N/A
SE	Treated	Untreated	ENSG00000267787.7	ENSG00000267787	chr18	+	57731413	57732023	#N/A	#N/A	#N/A	#N/A	#N/A	#N/A	57641558	57642052	57735150	57735592	#N/A	#N/A	#N/A	#N/A	#N/A	#N/A	8111589	68,42,36	66,61,65	80,74,112	298	149	6.07834e-06	0.00012763	0.373,0.578,0.553	0.292,0.292,0.225	0.232	#N/A
SE	Treated	Untreated	ENSG00000267787.7	ENSG00000267787	chr18	+	57734025	57734096	#N/A	#N/A	#N/A	#N/A	#N/A	#N/A	57731413	57732023	57735150	57735592	#N/A	#N/A	#N/A	#N/A	#N/A	#N/A	151444	70,94,78	37,59,53	51,45,52	220	149	4.32142e-07	1.19966e-05	0.127,0.092,0.276	0.329,0.47,0.408	-0.237	#N/A
SE	Treated	Untreated	ENSG00000169180.12	XPO6	chr16	-	28111816	28111942	#N/A	#N/A	#N/A	#N/A	#N/A	#N/A	28107528	28107677	28112903	28112958	#N/A	#N/A	#N/A	#N/A	#N/A	#N/A	500549455	69,77,51	590,749,742	28,21,21	275	149	0	0	0.797,0.794,0.829	0.919,0.951,0.95	-0.133	#N/A
SE	Treated	Untreated	ENSG00000169180.12	XPO6	chr16	-	28111816	28112006	#N/A	#N/A	#N/A	#N/A	#N/A	#N/A	28107521	28107677	28112903	28113050	#N/A	#N/A	#N/A	#N/A	#N/A	#N/A	189018991861	69,77,51	2482,3066,3046	28,21,21	298	149	0	0	0.932,0.925,0.948	0.978,0.986,0.986	-0.048	#N/A
SE	Treated	Untreated	ENSG00000169180.12	XPO6	chr16	-	28117317	28117462	#N/A	#N/A	#N/A	#N/A	#N/A	#N/A	28112903	28113050	28121669	28121762	#N/A	#N/A	#N/A	#N/A	#N/A	#N/A	209420352144	33,31,33	2822,3365,3454	8,11,8	294	149	1.34914e-12	8.68096e-11	0.97,0.971,0.971	0.994,0.994,0.995	-0.024	#N/A
SE	Treated	Untreated	ENSG00000169180.12	XPO6	chr16	-	28152929	28152964	#N/A	#N/A	#N/A	#N/A	#N/A	#N/A	28152658	28152785	28155945	28155975	#N/A	#N/A	#N/A	#N/A	#N/A	#N/A	506549	6,5,5	17,31,6	0,0,2	184	149	0.00388587	0.0336758	0.871,0.913,0.888	1.0,1.0,0.708	-0.012	#N/A
SE	Treated	Untreated	ENSG00000169180.12	XPO6	chr16	-	28152929	28152964	#N/A	#N/A	#N/A	#N/A	#N/A	#N/A	28152658	28152785	28156073	28156117	#N/A	#N/A	#N/A	#N/A	#N/A	#N/A	578554	526,500,582	20,45,9	927,901,1014	184	149	0	0	0.081,0.121,0.07	0.017,0.039,0.007	0.07	#N/A
SE	Treated	Untreated	ENSG00000169180.12	XPO6	chr16	-	28177219	28177332	#N/A	#N/A	#N/A	#N/A	#N/A	#N/A	28175897	28176095	28180940	28181031	#N/A	#N/A	#N/A	#N/A	#N/A	#N/A	171141227	66,68,67	277,280,297	9,13,16	262	149	0	0	0.596,0.541,0.658	0.946,0.925,0.913	-0.33	#N/A
SE	Treated	Untreated	ENSG00000169180.12	XPO6	chr16	-	28180940	28181031	#N/A	#N/A	#N/A	#N/A	#N/A	#N/A	28175897	28176095	28211365	28211965	#N/A	#N/A	#N/A	#N/A	#N/A	#N/A	161118146	7,18,18	96,89,117	27,13,23	240	149	0.00368292	0.0322062	0.935,0.803,0.834	0.688,0.81,0.76	0.105	#N/A
SE	Treated	Untreated	ENSG00000169180.12	XPO6	chr16	-	28180940	28181031	#N/A	#N/A	#N/A	#N/A	#N/A	#N/A	28177219	28177332	28208986	28209055	#N/A	#N/A	#N/A	#N/A	#N/A	#N/A	1046	0,0,1	10,26,11	2,4,9	240	149	3.2354e-05	0.000560211	1.0,1.0,0.788	0.756,0.801,0.431	0.267	#N/A
SE	Treated	Untreated	ENSG00000197622.13	CDC42SE1	chr1	-	151056650	151056786	#N/A	#N/A	#N/A	#N/A	#N/A	#N/A	151055676	151055993	151059478	151059615	#N/A	#N/A	#N/A	#N/A	#N/A	#N/A	334524	297,273,364	108,78,108	350,370,442	285	149	4.51182e-09	1.79829e-07	0.055,0.079,0.033	0.139,0.099,0.113	-0.061	#N/A
SE	Treated	Untreated	ENSG00000197622.13	CDC42SE1	chr1	-	151056655	151056786	#N/A	#N/A	#N/A	#N/A	#N/A	#N/A	151055582	151055993	151059478	151059773	#N/A	#N/A	#N/A	#N/A	#N/A	#N/A	345619	297,273,364	104,84,91	350,370,442	280	149	3.38531e-07	9.63682e-06	0.057,0.098,0.027	0.137,0.108,0.099	-0.054	#N/A
SE	Treated	Untreated	ENSG00000235257.10	ITGA9-AS1	chr3	-	37790842	37790911	#N/A	#N/A	#N/A	#N/A	#N/A	#N/A	37753928	37754052	37821013	37821100	#N/A	#N/A	#N/A	#N/A	#N/A	#N/A	532	0,2,0	10,2,3	5,1,0	218	149	0.00541635	0.0445529	1.0,0.506,1.0	0.578,0.578,1.0	0.117	#N/A
SE	Treated	Untreated	ENSG00000235257.10	ITGA9-AS1	chr3	-	37806078	37806185	#N/A	#N/A	#N/A	#N/A	#N/A	#N/A	37790842	37790911	37808703	37808880	#N/A	#N/A	#N/A	#N/A	#N/A	#N/A	1282	31,39,29	12,16,29	26,36,44	256	149	0.00193814	0.0188427	0.184,0.107,0.039	0.212,0.206,0.277	-0.122	#N/A
SE	Treated	Untreated	ENSG00000235257.10	ITGA9-AS1	chr3	-	37851423	37851492	#N/A	#N/A	#N/A	#N/A	#N/A	#N/A	37834678	37834767	37861700	37861732	#N/A	#N/A	#N/A	#N/A	#N/A	#N/A	162230	32,40,25	39,45,64	33,29,29	218	149	0.00276517	0.0252908	0.255,0.273,0.451	0.447,0.515,0.601	-0.195	#N/A
SE	Treated	Untreated	ENSG00000091157.15	WDR7	chr18	+	56816030	56816144	#N/A	#N/A	#N/A	#N/A	#N/A	#N/A	56758864	56758953	56879943	56880165	#N/A	#N/A	#N/A	#N/A	#N/A	#N/A	113735	4,0,8	25,27,46	0,0,0	263	149	4.25717e-06	9.30915e-05	0.609,1.0,0.713	1.0,1.0,1.0	-0.226	#N/A
SE	Treated	Untreated	ENSG00000091157.15	WDR7	chr18	+	56938532	56938682	#N/A	#N/A	#N/A	#N/A	#N/A	#N/A	56935787	56935905	56939310	56939393	#N/A	#N/A	#N/A	#N/A	#N/A	#N/A	585818619	7,13,12	667,760,732	0,0,5	298	149	3.2129e-05	0.000556573	0.977,0.969,0.963	1.0,1.0,0.987	-0.026	#N/A
SE	Treated	Untreated	ENSG00000065308.5	TRAM2	chr6	-	52516627	52516737	#N/A	#N/A	#N/A	#N/A	#N/A	#N/A	52509527	52509586	52535782	52535846	#N/A	#N/A	#N/A	#N/A	#N/A	#N/A	211209332	22,28,9	275,236,335	7,6,16	259	149	0.000681925	0.00779774	0.847,0.811,0.955	0.958,0.958,0.923	-0.075	#N/A
SE	Treated	Untreated	ENSG00000065308.5	TRAM2	chr6	-	52516627	52516737	#N/A	#N/A	#N/A	#N/A	#N/A	#N/A	52509527	52509586	52576795	52577060	#N/A	#N/A	#N/A	#N/A	#N/A	#N/A	18137	8,2,6	17,6,10	0,0,0	259	149	1.02775e-08	3.90055e-07	0.564,0.789,0.402	1.0,1.0,1.0	-0.415	#N/A
SE	Treated	Untreated	ENSG00000065308.5	TRAM2	chr6	-	52535782	52535846	#N/A	#N/A	#N/A	#N/A	#N/A	#N/A	52509527	52509586	52576795	52577060	#N/A	#N/A	#N/A	#N/A	#N/A	#N/A	190215202	8,2,6	185,198,254	0,0,0	213	149	0.000979824	0.0105949	0.943,0.987,0.959	1.0,1.0,1.0	-0.037	#N/A
SE	Treated	Untreated	ENSG00000092871.17	RFFL	chr17	-	35014739	35014763	#N/A	#N/A	#N/A	#N/A	#N/A	#N/A	35005989	35012149	35016369	35016580	#N/A	#N/A	#N/A	#N/A	#N/A	#N/A	635254	6,11,4	51,106,88	2,0,0	173	149	7.24374e-08	2.35483e-06	0.9,0.803,0.921	0.956,1.0,1.0	-0.111	#N/A
SE	Treated	Untreated	ENSG00000092871.17	RFFL	chr17	-	35016369	35016580	#N/A	#N/A	#N/A	#N/A	#N/A	#N/A	35009111	35012149	35026373	35026561	#N/A	#N/A	#N/A	#N/A	#N/A	#N/A	6115	2,0,0	8,0,5	2,2,7	298	149	4.34817e-05	0.000724538	0.6,1.0,1.0	0.667,0.0,0.263	0.557	#N/A
SE	Treated	Untreated	ENSG00000092871.17	RFFL	chr17	-	35021370	35021781	#N/A	#N/A	#N/A	#N/A	#N/A	#N/A	35017522	35017606	35026373	35026561	#N/A	#N/A	#N/A	#N/A	#N/A	#N/A	490571691	17,9,28	448,460,534	36,35,76	298	149	4.72187e-11	2.50904e-09	0.935,0.969,0.925	0.862,0.868,0.778	0.107	#N/A
SE	Treated	Untreated	ENSG00000119899.13	SLC17A5	chr6	-	73610399	73610547	#N/A	#N/A	#N/A	#N/A	#N/A	#N/A	73600350	73600441	73615314	73615447	#N/A	#N/A	#N/A	#N/A	#N/A	#N/A	101711031225	12,25,24	1198,1407,1266	20,49,60	297	149	0.000445792	0.00541093	0.977,0.957,0.962	0.968,0.935,0.914	0.026	#N/A
SE	Treated	Untreated	ENSG00000145604.17	SKP2	chr5	+	36163644	36163756	#N/A	#N/A	#N/A	#N/A	#N/A	#N/A	36152770	36153042	36166518	36166662	#N/A	#N/A	#N/A	#N/A	#N/A	#N/A	97611831210	19,17,33	1665,2110,2312	14,26,32	261	149	0.00460492	0.038884	0.967,0.975,0.954	0.985,0.979,0.976	-0.015	#N/A
SE	Treated	Untreated	ENSG00000145604.17	SKP2	chr5	+	36166518	36166662	#N/A	#N/A	#N/A	#N/A	#N/A	#N/A	36163371	36163756	36168312	36168447	#N/A	#N/A	#N/A	#N/A	#N/A	#N/A	158519221986	63,107,69	2763,3551,3752	48,62,62	293	149	8.85403e-13	5.8004e-11	0.928,0.901,0.936	0.967,0.967,0.969	-0.046	#N/A
SE	Treated	Untreated	ENSG00000145604.17	SKP2	chr5	+	36170343	36170442	#N/A	#N/A	#N/A	#N/A	#N/A	#N/A	36166518	36166662	36176964	36177016	#N/A	#N/A	#N/A	#N/A	#N/A	#N/A	3521	0,0,0	14,16,22	0,6,1	248	149	0.00108623	0.0115756	1.0,1.0,1.0	1.0,0.616,0.93	0.151	#N/A
SE	Treated	Untreated	ENSG00000145604.17	SKP2	chr5	+	36170343	36170453	#N/A	#N/A	#N/A	#N/A	#N/A	#N/A	36168312	36168447	36171602	36171733	#N/A	#N/A	#N/A	#N/A	#N/A	#N/A	664864829	6,9,15	1176,1477,1514	0,0,2	259	149	0.0032024	0.0286006	0.985,0.982,0.97	1.0,1.0,0.998	-0.02	#N/A
SE	Treated	Untreated	ENSG00000145604.17	SKP2	chr5	+	36178597	36178810	#N/A	#N/A	#N/A	#N/A	#N/A	#N/A	36177184	36177292	36183839	36183974	#N/A	#N/A	#N/A	#N/A	#N/A	#N/A	152716	31,50,69	9,20,11	68,89,85	298	149	0.000553617	0.00651623	0.195,0.213,0.104	0.062,0.101,0.061	0.096	#N/A
SE	Treated	Untreated	ENSG00000131931.8	THAP1	chr8	-	42839185	42839381	#N/A	#N/A	#N/A	#N/A	#N/A	#N/A	42836673	42838336	42843023	42843201	#N/A	#N/A	#N/A	#N/A	#N/A	#N/A	424530457	43,61,63	569,623,763	8,15,18	298	149	0	0	0.831,0.813,0.784	0.973,0.954,0.955	-0.151	#N/A
SE	Treated	Untreated	ENSG00000122912.15	SLC25A16	chr10	-	68493131	68493198	#N/A	#N/A	#N/A	#N/A	#N/A	#N/A	68488466	68488629	68493448	68493570	#N/A	#N/A	#N/A	#N/A	#N/A	#N/A	7570111	13,0,9	115,191,180	0,0,0	216	149	3.14452e-09	1.28535e-07	0.799,1.0,0.895	1.0,1.0,1.0	-0.102	#N/A
SE	Treated	Untreated	ENSG00000122912.15	SLC25A16	chr10	-	68493131	68493198	#N/A	#N/A	#N/A	#N/A	#N/A	#N/A	68488466	68488629	68503631	68503695	#N/A	#N/A	#N/A	#N/A	#N/A	#N/A	202716	4,0,14	43,60,42	0,0,0	216	149	6.64504e-07	1.76884e-05	0.775,1.0,0.441	1.0,1.0,1.0	-0.261	#N/A
SE	Treated	Untreated	ENSG00000122912.15	SLC25A16	chr10	-	68493448	68493570	#N/A	#N/A	#N/A	#N/A	#N/A	#N/A	68488466	68488629	68503631	68503695	#N/A	#N/A	#N/A	#N/A	#N/A	#N/A	793260	4,0,14	44,25,58	0,0,0	271	149	2.94229e-06	6.71182e-05	0.916,1.0,0.702	1.0,1.0,1.0	-0.127	#N/A
SE	Treated	Untreated	ENSG00000122912.15	SLC25A16	chr10	-	68516750	68516843	#N/A	#N/A	#N/A	#N/A	#N/A	#N/A	68506584	68506718	68527245	68527523	#N/A	#N/A	#N/A	#N/A	#N/A	#N/A	445849	0,10,4	67,58,79	0,0,0	242	149	1.91344e-06	4.57651e-05	1.0,0.781,0.883	1.0,1.0,1.0	-0.112	#N/A
SE	Treated	Untreated	ENSG00000115239.24	ASB3	chr2	-	53763481	53763606	#N/A	#N/A	#N/A	#N/A	#N/A	#N/A	53750914	53750941	53765376	53765585	#N/A	#N/A	#N/A	#N/A	#N/A	#N/A	876252	193,142,212	50,47,29	252,271,312	274	149	5.14569e-09	2.03787e-07	0.197,0.192,0.118	0.097,0.086,0.048	0.092	#N/A
SE	Treated	Untreated	ENSG00000068878.15	PSME4	chr2	-	53890103	53890208	#N/A	#N/A	#N/A	#N/A	#N/A	#N/A	53888720	53888812	53892807	53892960	#N/A	#N/A	#N/A	#N/A	#N/A	#N/A	429550462	23,18,11	569,625,637	13,5,10	254	149	0.000334956	0.004236	0.916,0.947,0.961	0.963,0.987,0.974	-0.033	#N/A
SE	Treated	Untreated	ENSG00000068878.15	PSME4	chr2	-	53922516	53922584	#N/A	#N/A	#N/A	#N/A	#N/A	#N/A	53920888	53921104	53923320	53923419	#N/A	#N/A	#N/A	#N/A	#N/A	#N/A	340337367	34,38,19	385,304,440	0,0,0	217	149	0	0	0.873,0.859,0.93	1.0,1.0,1.0	-0.113	#N/A
SE	Treated	Untreated	ENSG00000068878.15	PSME4	chr2	-	53923048	53923118	#N/A	#N/A	#N/A	#N/A	#N/A	#N/A	53920888	53921104	53923320	53923419	#N/A	#N/A	#N/A	#N/A	#N/A	#N/A	504514474	34,38,19	558,540,560	0,0,0	219	149	0	0	0.91,0.902,0.944	1.0,1.0,1.0	-0.081	#N/A
SE	Treated	Untreated	ENSG00000087470.19	DNM1L	chr12	+	32709543	32709607	#N/A	#N/A	#N/A	#N/A	#N/A	#N/A	32708152	32708224	32710928	32711003	#N/A	#N/A	#N/A	#N/A	#N/A	#N/A	474438	498,495,533	3,11,11	672,847,823	213	149	0	0	0.062,0.059,0.048	0.003,0.009,0.009	0.049	#N/A
SE	Treated	Untreated	ENSG00000087470.19	DNM1L	chr12	+	32737864	32737942	#N/A	#N/A	#N/A	#N/A	#N/A	#N/A	32737104	32737161	32740063	32740240	#N/A	#N/A	#N/A	#N/A	#N/A	#N/A	406373	55,55,79	26,47,61	86,116,112	227	149	1.33688e-05	0.000256645	0.323,0.429,0.378	0.166,0.21,0.263	0.164	#N/A
SE	Treated	Untreated	ENSG00000087470.19	DNM1L	chr12	+	32738263	32738296	#N/A	#N/A	#N/A	#N/A	#N/A	#N/A	32737864	32737942	32740063	32740240	#N/A	#N/A	#N/A	#N/A	#N/A	#N/A	163182171	26,34,56	313,316,369	14,34,29	182	149	3.40173e-08	1.18241e-06	0.837,0.814,0.714	0.948,0.884,0.912	-0.126	#N/A
SE	Treated	Untreated	ENSG00000081721.12	DUSP12	chr1	+	161751131	161751377	#N/A	#N/A	#N/A	#N/A	#N/A	#N/A	161749804	161750088	161751654	161751781	#N/A	#N/A	#N/A	#N/A	#N/A	#N/A	1412	0,4,1	2,0,0	0,3,1	298	149	0.00621009	0.0498906	1.0,0.111,0.5	1.0,0.0,0.0	0.204	#N/A
SE	Treated	Untreated	ENSG00000170634.13	ACYP2	chr2	+	54050957	54051050	#N/A	#N/A	#N/A	#N/A	#N/A	#N/A	53973712	53973810	54135452	54135469	#N/A	#N/A	#N/A	#N/A	#N/A	#N/A	191822	0,0,0	31,53,40	0,0,14	242	149	0.0002675	0.00350077	1.0,1.0,1.0	1.0,1.0,0.638	0.121	#N/A
SE	Treated	Untreated	ENSG00000170634.13	ACYP2	chr2	+	54057238	54057360	#N/A	#N/A	#N/A	#N/A	#N/A	#N/A	53973712	53973810	54135452	54135469	#N/A	#N/A	#N/A	#N/A	#N/A	#N/A	171817	0,0,0	41,37,31	0,0,14	271	149	0.000676689	0.00774816	1.0,1.0,1.0	1.0,1.0,0.549	0.15	#N/A
SE	Treated	Untreated	ENSG00000170634.13	ACYP2	chr2	+	54135452	54135469	#N/A	#N/A	#N/A	#N/A	#N/A	#N/A	54115402	54115756	54304687	54305026	#N/A	#N/A	#N/A	#N/A	#N/A	#N/A	62015	0,0,0	14,39,23	3,8,0	166	149	5.54831e-05	0.000897535	1.0,1.0,1.0	0.807,0.814,1.0	0.126	#N/A
SE	Treated	Untreated	ENSG00000119522.17	DENND1A	chr9	-	123450692	123450749	#N/A	#N/A	#N/A	#N/A	#N/A	#N/A	123440359	123440491	123452275	123452347	#N/A	#N/A	#N/A	#N/A	#N/A	#N/A	648784786	15,23,31	951,1058,1101	42,62,48	206	149	0.00480293	0.0402919	0.969,0.961,0.948	0.942,0.925,0.943	0.023	#N/A
SE	Treated	Untreated	ENSG00000119522.17	DENND1A	chr9	-	123609435	123609481	#N/A	#N/A	#N/A	#N/A	#N/A	#N/A	123583168	123583270	123630375	123630476	#N/A	#N/A	#N/A	#N/A	#N/A	#N/A	566655645	2,2,5	722,950,882	16,16,17	195	149	8.64914e-05	0.00132018	0.995,0.996,0.99	0.972,0.978,0.975	0.019	#N/A
SE	Treated	Untreated	ENSG00000119522.17	DENND1A	chr9	-	123757702	123757822	#N/A	#N/A	#N/A	#N/A	#N/A	#N/A	123676719	123676789	123769513	123769563	#N/A	#N/A	#N/A	#N/A	#N/A	#N/A	119611301318	28,12,15	1503,1887,1896	4,0,8	269	149	2.61587e-07	7.64275e-06	0.959,0.981,0.98	0.995,1.0,0.992	-0.022	#N/A
SE	Treated	Untreated	ENSG00000119522.17	DENND1A	chr9	-	123757702	123757822	#N/A	#N/A	#N/A	#N/A	#N/A	#N/A	123676719	123676789	123792586	123792630	#N/A	#N/A	#N/A	#N/A	#N/A	#N/A	123711561368	38,43,36	1605,1953,1947	29,21,34	269	149	1.54836e-05	0.000291987	0.947,0.937,0.955	0.968,0.981,0.969	-0.026	#N/A
SE	Treated	Untreated	ENSG00000119522.17	DENND1A	chr9	-	123792586	123792630	#N/A	#N/A	#N/A	#N/A	#N/A	#N/A	123769513	123769563	123878950	123879021	#N/A	#N/A	#N/A	#N/A	#N/A	#N/A	313422	0,0,8	17,33,36	0,0,0	193	149	0.0033401	0.0296225	1.0,1.0,0.68	1.0,1.0,1.0	-0.107	#N/A
SE	Treated	Untreated	ENSG00000243789.11	JMJD7	chr15	+	41828393	41828501	#N/A	#N/A	#N/A	#N/A	#N/A	#N/A	41828106	41828188	41834739	41834893	#N/A	#N/A	#N/A	#N/A	#N/A	#N/A	146	12,17,13	0,0,2	29,25,26	257	149	6.8588e-07	1.82184e-05	0.0,0.323,0.211	0.0,0.0,0.043	0.164	#N/A
SE	Treated	Untreated	ENSG00000115310.19	RTN4	chr2	-	54973820	54973867	#N/A	#N/A	#N/A	#N/A	#N/A	#N/A	54973512	54973621	54982514	54982653	#N/A	#N/A	#N/A	#N/A	#N/A	#N/A	313003640541133	565,571,802	44494,52243,52426	465,541,506	196	149	5.30219e-10	2.44795e-08	0.977,0.98,0.975	0.986,0.987,0.987	-0.009	#N/A
SE	Treated	Untreated	ENSG00000115310.19	RTN4	chr2	-	54974694	54974764	#N/A	#N/A	#N/A	#N/A	#N/A	#N/A	54973512	54973621	54982514	54982653	#N/A	#N/A	#N/A	#N/A	#N/A	#N/A	489061516420	565,571,802	6593,7886,8195	465,541,506	219	149	1.88074e-08	6.82989e-07	0.855,0.88,0.845	0.906,0.908,0.917	-0.05	#N/A
SE	Treated	Untreated	ENSG00000115310.19	RTN4	chr2	-	54982514	54982653	#N/A	#N/A	#N/A	#N/A	#N/A	#N/A	54973562	54973621	55049744	55050451	#N/A	#N/A	#N/A	#N/A	#N/A	#N/A	547570802	3,19,10	457,521,504	0,5,0	288	149	0.00015126	0.00213879	0.99,0.939,0.976	1.0,0.982,1.0	-0.026	#N/A
SE	Treated	Untreated	ENSG00000115310.19	RTN4	chr2	-	55025085	55027485	#N/A	#N/A	#N/A	#N/A	#N/A	#N/A	54987490	54987698	55028163	55028220	#N/A	#N/A	#N/A	#N/A	#N/A	#N/A	753657	88,129,92	35,39,24	122,91,154	298	149	0.0010968	0.0116727	0.299,0.122,0.237	0.125,0.176,0.072	0.095	#N/A
SE	Treated	Untreated	ENSG00000115310.19	RTN4	chr2	-	55028163	55028220	#N/A	#N/A	#N/A	#N/A	#N/A	#N/A	54987490	54987698	55050427	55050598	#N/A	#N/A	#N/A	#N/A	#N/A	#N/A	587956	1,0,0	81,68,98	8,2,0	206	149	0.00596193	0.0482536	0.977,1.0,1.0	0.88,0.961,1.0	0.045	#N/A
SE	Treated	Untreated	ENSG00000162779.22	AXDND1	chr1	+	179366403	179366606	#N/A	#N/A	#N/A	#N/A	#N/A	#N/A	179365719	179366000	179368799	179368938	#N/A	#N/A	#N/A	#N/A	#N/A	#N/A	653	2,5,1	4,2,7	0,2,0	298	149	0.00275186	0.0251979	0.6,0.333,0.6	1.0,0.333,1.0	-0.267	#N/A
SE	Treated	Untreated	ENSG00000198690.10	FAN1	chr15	+	30909522	30909765	#N/A	#N/A	#N/A	#N/A	#N/A	#N/A	30908117	30908258	30910613	30910815	#N/A	#N/A	#N/A	#N/A	#N/A	#N/A	183221	52,103,49	0,4,4	66,79,94	298	149	6.88338e-15	5.53633e-13	0.148,0.134,0.176	0.0,0.025,0.021	0.137	#N/A
SE	Treated	Untreated	ENSG00000075914.13	EXOSC7	chr3	+	44989549	44989644	#N/A	#N/A	#N/A	#N/A	#N/A	#N/A	44976243	44976334	44997086	44997252	#N/A	#N/A	#N/A	#N/A	#N/A	#N/A	155165235	3,2,0	154,216,173	6,11,17	244	149	9.83264e-08	3.12492e-06	0.969,0.981,1.0	0.94,0.923,0.861	0.075	#N/A
SE	Treated	Untreated	ENSG00000075914.13	EXOSC7	chr3	+	45007419	45007575	#N/A	#N/A	#N/A	#N/A	#N/A	#N/A	45004159	45005414	45011234	45011393	#N/A	#N/A	#N/A	#N/A	#N/A	#N/A	131133194	3,3,9	206,187,175	2,0,2	298	149	0.0006712	0.00769869	0.956,0.957,0.915	0.981,1.0,0.978	-0.044	#N/A
SE	Treated	Untreated	ENSG00000204311.15	PJVK	chr2	+	178460347	178460446	#N/A	#N/A	#N/A	#N/A	#N/A	#N/A	178458509	178458627	178460981	178461204	#N/A	#N/A	#N/A	#N/A	#N/A	#N/A	9926	5,2,1	9,14,21	0,1,0	248	149	0.000147691	0.0020952	0.52,0.73,0.94	1.0,0.894,1.0	-0.235	#N/A
SE	Treated	Untreated	ENSG00000230148.8	HOXB-AS1	chr17	+	48548374	48548463	#N/A	#N/A	#N/A	#N/A	#N/A	#N/A	48546691	48546739	48549888	48549946	#N/A	#N/A	#N/A	#N/A	#N/A	#N/A	121615	6,0,3	19,27,33	0,0,0	238	149	8.41805e-06	0.000170584	0.556,1.0,0.758	1.0,1.0,1.0	-0.229	#N/A
SE	Treated	Untreated	ENSG00000172667.11	ZMAT3	chr3	-	178982368	178982465	#N/A	#N/A	#N/A	#N/A	#N/A	#N/A	178965444	178965496	179004060	179004184	#N/A	#N/A	#N/A	#N/A	#N/A	#N/A	110	19,7,18	0,0,2	18,12,18	246	149	0.000842237	0.00932608	0.0,0.08,0.252	0.0,0.0,0.063	0.09	#N/A
SE	Treated	Untreated	ENSG00000134852.15	CLOCK	chr4	-	55442431	55442634	#N/A	#N/A	#N/A	#N/A	#N/A	#N/A	55438281	55438537	55443686	55443896	#N/A	#N/A	#N/A	#N/A	#N/A	#N/A	573545622	16,12,10	567,614,653	0,1,5	298	149	4.31379e-07	1.19784e-05	0.947,0.958,0.969	1.0,0.997,0.985	-0.036	#N/A
SE	Treated	Untreated	ENSG00000134852.15	CLOCK	chr4	-	55453676	55453824	#N/A	#N/A	#N/A	#N/A	#N/A	#N/A	55453053	55453129	55455896	55456003	#N/A	#N/A	#N/A	#N/A	#N/A	#N/A	486488442	2,7,13	541,618,584	0,3,0	297	149	0.000538287	0.00635987	0.992,0.972,0.945	1.0,0.99,1.0	-0.027	#N/A
SE	Treated	Untreated	ENSG00000162924.15	REL	chr2	+	60898969	60900884	#N/A	#N/A	#N/A	#N/A	#N/A	#N/A	60894396	60894545	60900991	60901083	#N/A	#N/A	#N/A	#N/A	#N/A	#N/A	10190135	66,89,81	9,20,10	103,142,114	298	149	0	0	0.433,0.336,0.455	0.042,0.066,0.042	0.358	#N/A
SE	Treated	Untreated	ENSG00000162924.15	REL	chr2	+	60920382	60920478	#N/A	#N/A	#N/A	#N/A	#N/A	#N/A	60920040	60920109	60920573	60920642	#N/A	#N/A	#N/A	#N/A	#N/A	#N/A	506449	238,320,283	12,11,24	367,409,445	245	149	0	0	0.113,0.108,0.095	0.019,0.016,0.032	0.083	#N/A
SE	Treated	Untreated	ENSG00000149657.20	LSM14B	chr20	+	62126225	62126439	#N/A	#N/A	#N/A	#N/A	#N/A	#N/A	62124616	62124780	62129784	62129952	#N/A	#N/A	#N/A	#N/A	#N/A	#N/A	268241276	4,7,10	194,248,274	0,1,0	298	149	1.69221e-05	0.000315922	0.971,0.945,0.932	1.0,0.992,1.0	-0.048	#N/A
SE	Treated	Untreated	ENSG00000149657.20	LSM14B	chr20	+	62127584	62127701	#N/A	#N/A	#N/A	#N/A	#N/A	#N/A	62124616	62124780	62129784	62129952	#N/A	#N/A	#N/A	#N/A	#N/A	#N/A	10582126	4,7,10	74,59,65	0,1,0	266	149	2.82578e-06	6.47373e-05	0.936,0.868,0.876	1.0,0.971,1.0	-0.097	#N/A
SE	Treated	Untreated	ENSG00000149657.20	LSM14B	chr20	+	62127584	62127701	#N/A	#N/A	#N/A	#N/A	#N/A	#N/A	62126303	62126439	62130218	62130296	#N/A	#N/A	#N/A	#N/A	#N/A	#N/A	161140122	8,30,29	81,102,155	50,94,48	266	149	1.91849e-05	0.000354091	0.919,0.723,0.702	0.476,0.378,0.644	0.282	#N/A
SE	Treated	Untreated	ENSG00000149657.20	LSM14B	chr20	+	62129784	62129952	#N/A	#N/A	#N/A	#N/A	#N/A	#N/A	62126225	62126439	62130218	62130296	#N/A	#N/A	#N/A	#N/A	#N/A	#N/A	423378470	8,30,29	318,356,418	50,94,48	298	149	2.63809e-09	1.08988e-07	0.964,0.863,0.89	0.761,0.654,0.813	0.163	#N/A
SE	Treated	Untreated	ENSG00000270820.7	USP34-DT	chr2	+	61480299	61480583	#N/A	#N/A	#N/A	#N/A	#N/A	#N/A	61471369	61471808	61482626	61483913	#N/A	#N/A	#N/A	#N/A	#N/A	#N/A	252744	4,18,2	66,27,63	2,2,2	298	149	0.00130941	0.0135616	0.758,0.429,0.917	0.943,0.871,0.94	-0.217	#N/A
SE	Treated	Untreated	ENSG00000270820.7	USP34-DT	chr2	+	61480324	61480583	#N/A	#N/A	#N/A	#N/A	#N/A	#N/A	61471748	61471808	61482626	61483913	#N/A	#N/A	#N/A	#N/A	#N/A	#N/A	212340	4,18,2	60,25,59	2,2,2	298	149	0.00129347	0.0134175	0.724,0.39,0.909	0.938,0.862,0.937	-0.238	#N/A
SE	Treated	Untreated	ENSG00000257103.9	LSM14A	chr19	+	34215123	34215300	#N/A	#N/A	#N/A	#N/A	#N/A	#N/A	34196633	34196763	34215595	34215661	#N/A	#N/A	#N/A	#N/A	#N/A	#N/A	362428540	10,0,9	949,999,1177	0,1,6	298	149	0.00372176	0.0324723	0.948,1.0,0.968	1.0,0.998,0.99	-0.024	#N/A
SE	Treated	Untreated	ENSG00000257103.9	LSM14A	chr19	+	34215123	34215300	#N/A	#N/A	#N/A	#N/A	#N/A	#N/A	34208195	34209051	34215595	34215661	#N/A	#N/A	#N/A	#N/A	#N/A	#N/A	107613741583	590,549,689	2779,3110,3555	135,140,174	298	149	0	0	0.477,0.556,0.535	0.911,0.917,0.911	-0.39	#N/A
SE	Treated	Untreated	ENSG00000174483.20	BBS1	chr11	+	66514505	66514678	#N/A	#N/A	#N/A	#N/A	#N/A	#N/A	66511204	66511239	66515539	66515586	#N/A	#N/A	#N/A	#N/A	#N/A	#N/A	1159676	0,0,0	130,166,132	1,6,8	298	149	7.24389e-05	0.00113207	1.0,1.0,1.0	0.985,0.933,0.892	0.063	#N/A
SE	Treated	Untreated	ENSG00000174483.20	BBS1	chr11	+	66523171	66523365	#N/A	#N/A	#N/A	#N/A	#N/A	#N/A	66521269	66521376	66523455	66523531	#N/A	#N/A	#N/A	#N/A	#N/A	#N/A	193637	311,382,369	26,13,24	429,514,615	298	149	4.78411e-05	0.000787219	0.03,0.045,0.048	0.029,0.012,0.019	0.021	#N/A
SE	Treated	Untreated	ENSG00000075213.11	SEMA3A	chr7	-	83977131	83977196	#N/A	#N/A	#N/A	#N/A	#N/A	#N/A	83963204	83963347	83981320	83981478	#N/A	#N/A	#N/A	#N/A	#N/A	#N/A	8959351086	25,38,53	1283,1556,1520	0,0,0	214	149	0	0	0.961,0.945,0.934	1.0,1.0,1.0	-0.053	#N/A
SE	Treated	Untreated	ENSG00000075213.11	SEMA3A	chr7	-	83977131	83977196	#N/A	#N/A	#N/A	#N/A	#N/A	#N/A	83963204	83963347	83985435	83985477	#N/A	#N/A	#N/A	#N/A	#N/A	#N/A	220274271	18,1,5	342,411,417	0,0,0	214	149	1.98497e-06	4.72539e-05	0.895,0.995,0.974	1.0,1.0,1.0	-0.045	#N/A
SE	Treated	Untreated	ENSG00000075213.11	SEMA3A	chr7	-	83981320	83981478	#N/A	#N/A	#N/A	#N/A	#N/A	#N/A	83977131	83977196	83985435	83985477	#N/A	#N/A	#N/A	#N/A	#N/A	#N/A	236123642888	30,24,16	3486,3978,4166	69,58,66	298	149	0.000135795	0.00195217	0.975,0.98,0.989	0.962,0.972,0.969	0.014	#N/A
SE	Treated	Untreated	ENSG00000075213.11	SEMA3A	chr7	-	84014208	84014351	#N/A	#N/A	#N/A	#N/A	#N/A	#N/A	84011182	84011297	84046323	84046443	#N/A	#N/A	#N/A	#N/A	#N/A	#N/A	339328418	16,16,17	544,544,629	2,1,0	292	149	1.33227e-15	1.14474e-13	0.915,0.913,0.926	0.993,0.996,1.0	-0.078	#N/A
SE	Treated	Untreated	ENSG00000137145.21	DENND4C	chr9	+	19371755	19371820	#N/A	#N/A	#N/A	#N/A	#N/A	#N/A	19369836	19369987	19372036	19372594	#N/A	#N/A	#N/A	#N/A	#N/A	#N/A	7581131	40,42,33	102,160,161	7,3,13	214	149	6.43929e-15	5.19781e-13	0.566,0.573,0.734	0.91,0.974,0.896	-0.302	#N/A
SE	Treated	Untreated	ENSG00000143951.16	WDPCP	chr2	-	63259306	63259409	#N/A	#N/A	#N/A	#N/A	#N/A	#N/A	63174669	63174832	63313247	63313311	#N/A	#N/A	#N/A	#N/A	#N/A	#N/A	51224	10,14,34	45,53,76	14,19,19	252	149	6.86372e-09	2.65993e-07	0.228,0.336,0.294	0.655,0.623,0.703	-0.374	#N/A
SE	Treated	Untreated	ENSG00000143951.16	WDPCP	chr2	-	63404047	63404657	#N/A	#N/A	#N/A	#N/A	#N/A	#N/A	63381905	63382094	63433744	63433930	#N/A	#N/A	#N/A	#N/A	#N/A	#N/A	262920	30,39,44	97,158,120	0,0,4	298	149	0	0	0.302,0.271,0.185	1.0,1.0,0.938	-0.727	#N/A
SE	Treated	Untreated	ENSG00000143951.16	WDPCP	chr2	-	63439756	63439855	#N/A	#N/A	#N/A	#N/A	#N/A	#N/A	63437452	63437554	63484603	63484663	#N/A	#N/A	#N/A	#N/A	#N/A	#N/A	202732	10,14,8	71,61,73	1,0,3	248	149	3.5183e-13	2.40479e-11	0.546,0.537,0.706	0.977,1.0,0.936	-0.375	#N/A
SE	Treated	Untreated	ENSG00000143951.16	WDPCP	chr2	-	63439756	63439871	#N/A	#N/A	#N/A	#N/A	#N/A	#N/A	63437420	63437554	63484603	63484663	#N/A	#N/A	#N/A	#N/A	#N/A	#N/A	455145	10,14,8	94,95,137	1,0,3	264	149	1.05582e-13	7.67091e-12	0.717,0.673,0.76	0.981,1.0,0.963	-0.265	#N/A
SE	Treated	Untreated	ENSG00000169764.16	UGP2	chr2	+	63862840	63862928	#N/A	#N/A	#N/A	#N/A	#N/A	#N/A	63857828	63857936	63882465	63882601	#N/A	#N/A	#N/A	#N/A	#N/A	#N/A	4510	343,333,395	16,10,16	330,322,384	237	149	0.00219743	0.0209523	0.007,0.009,0.016	0.03,0.019,0.026	-0.014	#N/A
SE	Treated	Untreated	ENSG00000261971.9	MMP25-AS1	chr16	-	3058539	3058702	#N/A	#N/A	#N/A	#N/A	#N/A	#N/A	3055735	3055945	3058995	3059309	#N/A	#N/A	#N/A	#N/A	#N/A	#N/A	312	9,21,9	6,9,14	11,7,15	298	149	5.01679e-05	0.000821402	0.143,0.023,0.1	0.214,0.391,0.318	-0.219	#N/A
SE	Treated	Untreated	ENSG00000119862.13	LGALSL	chr2	+	64455343	64455415	#N/A	#N/A	#N/A	#N/A	#N/A	#N/A	64454161	64454581	64456287	64456465	#N/A	#N/A	#N/A	#N/A	#N/A	#N/A	436144	10,7,7	56,55,71	0,0,0	221	149	1.19888e-10	6.04621e-09	0.744,0.855,0.809	1.0,1.0,1.0	-0.197	#N/A
SE	Treated	Untreated	ENSG00000112685.14	EXOC2	chr6	-	629834	629961	#N/A	#N/A	#N/A	#N/A	#N/A	#N/A	619429	619543	632940	633117	#N/A	#N/A	#N/A	#N/A	#N/A	#N/A	289261213	11,7,11	422,356,518	0,2,1	276	149	2.72326e-09	1.123e-07	0.934,0.953,0.913	1.0,0.99,0.996	-0.062	#N/A
SE	Treated	Untreated	ENSG00000112685.14	EXOC2	chr6	-	689138	689212	#N/A	#N/A	#N/A	#N/A	#N/A	#N/A	679142	679514	693018	693108	#N/A	#N/A	#N/A	#N/A	#N/A	#N/A	4611	0,8,3	17,19,8	2,0,0	223	149	0.00031836	0.00406191	1.0,0.334,0.71	0.85,1.0,1.0	-0.269	#N/A
SE	Treated	Untreated	ENSG00000123485.12	HJURP	chr2	-	233847396	233847461	#N/A	#N/A	#N/A	#N/A	#N/A	#N/A	233845727	233845820	233849762	233849859	#N/A	#N/A	#N/A	#N/A	#N/A	#N/A	447541	19,21,37	56,96,96	13,11,25	214	149	0.00352589	0.0310098	0.617,0.713,0.436	0.75,0.859,0.728	-0.19	#N/A
SE	Treated	Untreated	ENSG00000123485.12	HJURP	chr2	-	233853843	233853910	#N/A	#N/A	#N/A	#N/A	#N/A	#N/A	233852564	233852620	233854383	233854474	#N/A	#N/A	#N/A	#N/A	#N/A	#N/A	505616609	3,4,1	586,633,882	12,7,20	216	149	0.000193429	0.00264163	0.991,0.991,0.998	0.971,0.984,0.968	0.019	#N/A
SE	Treated	Untreated	ENSG00000138434.17	ITPRID2	chr2	+	181896029	181896079	#N/A	#N/A	#N/A	#N/A	#N/A	#N/A	181892614	181892660	181896907	181896964	#N/A	#N/A	#N/A	#N/A	#N/A	#N/A	161188229	4,2,13	206,153,243	0,0,6	199	149	0.00250489	0.0233218	0.968,0.986,0.93	1.0,1.0,0.968	-0.028	#N/A
SE	Treated	Untreated	ENSG00000138434.17	ITPRID2	chr2	+	181918322	181918470	#N/A	#N/A	#N/A	#N/A	#N/A	#N/A	181915215	181916427	181918597	181918675	#N/A	#N/A	#N/A	#N/A	#N/A	#N/A	145161159	262,301,336	24,11,25	443,503,359	297	149	0	0	0.217,0.212,0.192	0.026,0.011,0.034	0.183	#N/A
SE	Treated	Untreated	ENSG00000138434.17	ITPRID2	chr2	+	181918322	181918470	#N/A	#N/A	#N/A	#N/A	#N/A	#N/A	181916721	181917005	181918597	181918675	#N/A	#N/A	#N/A	#N/A	#N/A	#N/A	202615	0,2,0	9,4,5	4,7,5	297	149	1.04068e-09	4.57274e-08	1.0,0.867,1.0	0.53,0.223,0.334	0.593	#N/A
SE	Treated	Untreated	ENSG00000138434.17	ITPRID2	chr2	+	181928160	181928199	#N/A	#N/A	#N/A	#N/A	#N/A	#N/A	181921947	181922412	181929560	181929677	#N/A	#N/A	#N/A	#N/A	#N/A	#N/A	633838	99,76,149	45,49,70	41,61,82	188	149	0.000379567	0.00470869	0.335,0.284,0.168	0.465,0.389,0.404	-0.157	#N/A
SE	Treated	Untreated	ENSG00000138434.17	ITPRID2	chr2	+	181928160	181928278	#N/A	#N/A	#N/A	#N/A	#N/A	#N/A	181921947	181922412	181929560	181929784	#N/A	#N/A	#N/A	#N/A	#N/A	#N/A	136814991625	99,76,149	1356,1978,1863	41,61,82	267	149	1.21447e-08	4.55645e-07	0.885,0.917,0.859	0.949,0.948,0.927	-0.054	#N/A
SE	Treated	Untreated	ENSG00000137200.13	CMTR1	chr6	+	37476125	37476194	#N/A	#N/A	#N/A	#N/A	#N/A	#N/A	37475318	37475412	37477591	37477639	#N/A	#N/A	#N/A	#N/A	#N/A	#N/A	578676717	9,16,14	792,904,981	8,2,0	218	149	1.22619e-05	0.00023739	0.978,0.967,0.972	0.985,0.997,1.0	-0.022	#N/A
SE	Treated	Untreated	ENSG00000010322.16	NISCH	chr3	+	52471290	52471488	#N/A	#N/A	#N/A	#N/A	#N/A	#N/A	52470858	52470907	52471813	52471977	#N/A	#N/A	#N/A	#N/A	#N/A	#N/A	6101	52,73,88	0,2,0	58,83,71	298	149	0.000908672	0.00993982	0.055,0.064,0.006	0.0,0.012,0.0	0.038	#N/A
SE	Treated	Untreated	ENSG00000010322.16	NISCH	chr3	+	52471813	52471977	#N/A	#N/A	#N/A	#N/A	#N/A	#N/A	52470858	52470907	52472302	52472373	#N/A	#N/A	#N/A	#N/A	#N/A	#N/A	378460424	10,6,8	473,652,550	4,0,3	298	149	0.000169182	0.00235561	0.95,0.975,0.964	0.983,1.0,0.989	-0.028	#N/A
SE	Treated	Untreated	ENSG00000010322.16	NISCH	chr3	+	52476446	52476599	#N/A	#N/A	#N/A	#N/A	#N/A	#N/A	52473733	52473829	52477573	52477642	#N/A	#N/A	#N/A	#N/A	#N/A	#N/A	372354353	8,10,6	393,455,519	8,0,2	298	149	0.00137782	0.0141666	0.959,0.947,0.967	0.961,1.0,0.992	-0.027	#N/A
SE	Treated	Untreated	ENSG00000010322.16	NISCH	chr3	+	52480878	52481037	#N/A	#N/A	#N/A	#N/A	#N/A	#N/A	52480183	52480295	52484512	52484637	#N/A	#N/A	#N/A	#N/A	#N/A	#N/A	131414	140,183,152	11,10,5	244,285,274	298	149	0.000227447	0.00304748	0.044,0.037,0.044	0.022,0.017,0.009	0.026	#N/A
SE	Treated	Untreated	ENSG00000010322.16	NISCH	chr3	+	52480878	52481109	#N/A	#N/A	#N/A	#N/A	#N/A	#N/A	52480138	52480295	52484512	52484637	#N/A	#N/A	#N/A	#N/A	#N/A	#N/A	8820	140,183,152	5,11,4	244,285,274	298	149	0.000108112	0.00160383	0.028,0.021,0.062	0.01,0.019,0.007	0.025	#N/A
SE	Treated	Untreated	ENSG00000010322.16	NISCH	chr3	+	52490074	52490231	#N/A	#N/A	#N/A	#N/A	#N/A	#N/A	52489335	52489678	52491351	52491513	#N/A	#N/A	#N/A	#N/A	#N/A	#N/A	343473557	22,4,10	570,829,792	6,3,12	298	149	0.000341755	0.0043069	0.886,0.983,0.965	0.979,0.993,0.971	-0.036	#N/A
SE	Treated	Untreated	ENSG00000010322.16	NISCH	chr3	+	52490704	52490833	#N/A	#N/A	#N/A	#N/A	#N/A	#N/A	52489335	52489678	52491351	52491513	#N/A	#N/A	#N/A	#N/A	#N/A	#N/A	379409318	22,4,10	441,527,586	6,3,12	278	149	0.00157756	0.0158861	0.902,0.982,0.945	0.975,0.989,0.963	-0.033	#N/A
SE	Treated	Untreated	ENSG00000138670.19	RASGEF1B	chr4	-	81894580	81894624	#N/A	#N/A	#N/A	#N/A	#N/A	#N/A	81824517	81824571	81915310	81915358	#N/A	#N/A	#N/A	#N/A	#N/A	#N/A	401	58,59,55	12,4,6	78,74,65	193	149	0.000927827	0.0101197	0.051,0.0,0.014	0.106,0.04,0.067	-0.049	#N/A
SE	Treated	Untreated	ENSG00000067113.17	PLPP1	chr5	-	55490959	55491114	#N/A	#N/A	#N/A	#N/A	#N/A	#N/A	55467868	55468149	55534571	55534951	#N/A	#N/A	#N/A	#N/A	#N/A	#N/A	1197273	104,89,93	81,80,93	127,148,150	298	149	0.00391886	0.0339145	0.364,0.288,0.282	0.242,0.213,0.237	0.081	#N/A
SE	Treated	Untreated	ENSG00000067113.17	PLPP1	chr5	-	55490959	55491114	#N/A	#N/A	#N/A	#N/A	#N/A	#N/A	55475298	55475450	55534571	55534951	#N/A	#N/A	#N/A	#N/A	#N/A	#N/A	916162	316,472,390	38,65,67	419,469,502	298	149	0.00278887	0.0254764	0.126,0.061,0.074	0.043,0.065,0.063	0.03	#N/A
SE	Treated	Untreated	ENSG00000169604.21	ANTXR1	chr2	+	69181785	69181881	#N/A	#N/A	#N/A	#N/A	#N/A	#N/A	69170247	69170289	69182492	69182660	#N/A	#N/A	#N/A	#N/A	#N/A	#N/A	796945953	18,11,19	980,1135,1184	199,190,218	245	149	0	0	0.964,0.981,0.968	0.75,0.784,0.768	0.204	#N/A
SE	Treated	Untreated	ENSG00000196975.16	ANXA4	chr2	+	69803392	69803515	#N/A	#N/A	#N/A	#N/A	#N/A	#N/A	69788053	69788141	69804532	69804627	#N/A	#N/A	#N/A	#N/A	#N/A	#N/A	15923	31,37,40	8,6,4	28,34,54	272	149	0.000754099	0.00847333	0.21,0.118,0.24	0.135,0.088,0.039	0.102	#N/A
SE	Treated	Untreated	ENSG00000115685.15	PPP1R7	chr2	+	241153475	241153604	#N/A	#N/A	#N/A	#N/A	#N/A	#N/A	241150258	241150547	241157806	241157862	#N/A	#N/A	#N/A	#N/A	#N/A	#N/A	8829921221	32,30,49	1013,1309,1458	6,8,20	278	149	1.71352e-12	1.0894e-10	0.937,0.947,0.93	0.989,0.989,0.975	-0.046	#N/A
SE	Treated	Untreated	ENSG00000115685.15	PPP1R7	chr2	+	241153482	241153604	#N/A	#N/A	#N/A	#N/A	#N/A	#N/A	241150466	241150547	241157806	241157862	#N/A	#N/A	#N/A	#N/A	#N/A	#N/A	8139211144	32,30,49	949,1206,1349	6,8,20	271	149	1.95954e-12	1.23599e-10	0.933,0.944,0.928	0.989,0.988,0.974	-0.049	#N/A
SE	Treated	Untreated	ENSG00000115685.15	PPP1R7	chr2	+	241158465	241158549	#N/A	#N/A	#N/A	#N/A	#N/A	#N/A	241157806	241157862	241160331	241160433	#N/A	#N/A	#N/A	#N/A	#N/A	#N/A	736	9,1,6	8,7,3	0,0,0	233	149	2.09747e-10	1.02189e-08	0.332,0.657,0.39	1.0,1.0,1.0	-0.54	#N/A
SE	Treated	Untreated	ENSG00000087338.5	GMCL1	chr2	+	69843148	69843261	#N/A	#N/A	#N/A	#N/A	#N/A	#N/A	69840941	69841039	69844130	69844196	#N/A	#N/A	#N/A	#N/A	#N/A	#N/A	267375399	4,7,16	353,425,378	0,2,2	262	149	8.2773e-06	0.000168006	0.974,0.968,0.934	1.0,0.992,0.991	-0.036	#N/A
SE	Treated	Untreated	ENSG00000122203.15	KIAA1191	chr5	-	176350612	176350737	#N/A	#N/A	#N/A	#N/A	#N/A	#N/A	176348249	176348356	176359810	176359918	#N/A	#N/A	#N/A	#N/A	#N/A	#N/A	91111231243	12,24,24	1154,1244,1367	24,53,68	274	149	1.1639e-05	0.000226783	0.976,0.962,0.966	0.963,0.927,0.916	0.033	#N/A
SE	Treated	Untreated	ENSG00000122203.15	KIAA1191	chr5	-	176355570	176355749	#N/A	#N/A	#N/A	#N/A	#N/A	#N/A	176350612	176350737	176359461	176359567	#N/A	#N/A	#N/A	#N/A	#N/A	#N/A	121517	0,0,0	13,5,9	0,2,6	298	149	1.56243e-05	0.000294245	1.0,1.0,1.0	1.0,0.556,0.429	0.338	#N/A
SE	Treated	Untreated	ENSG00000122203.15	KIAA1191	chr5	-	176355570	176355749	#N/A	#N/A	#N/A	#N/A	#N/A	#N/A	176352621	176352748	176359810	176359918	#N/A	#N/A	#N/A	#N/A	#N/A	#N/A	159256306	0,3,3	226,259,318	1,24,7	298	149	2.29941e-05	0.000415158	1.0,0.977,0.981	0.991,0.844,0.958	0.055	#N/A
SE	Treated	Untreated	ENSG00000122203.15	KIAA1191	chr5	-	176359461	176359567	#N/A	#N/A	#N/A	#N/A	#N/A	#N/A	176348249	176348356	176359810	176359918	#N/A	#N/A	#N/A	#N/A	#N/A	#N/A	184216251	12,24,24	249,254,257	24,53,68	255	149	0.000980704	0.0106024	0.9,0.84,0.859	0.858,0.737,0.688	0.105	#N/A
SE	Treated	Untreated	ENSG00000122203.15	KIAA1191	chr5	-	176359480	176359567	#N/A	#N/A	#N/A	#N/A	#N/A	#N/A	176348249	176348356	176359810	176359918	#N/A	#N/A	#N/A	#N/A	#N/A	#N/A	203234267	12,24,24	286,283,290	24,53,68	236	149	0.00119518	0.0125632	0.914,0.86,0.875	0.883,0.771,0.729	0.089	#N/A
SE	Treated	Untreated	ENSG00000122203.15	KIAA1191	chr5	-	176359480	176359567	#N/A	#N/A	#N/A	#N/A	#N/A	#N/A	176352621	176352748	176359810	176359918	#N/A	#N/A	#N/A	#N/A	#N/A	#N/A	184216249	0,3,3	249,252,262	1,24,7	236	149	2.73849e-05	0.000483823	1.0,0.978,0.981	0.994,0.869,0.959	0.046	#N/A
SE	Treated	Untreated	ENSG00000179818.16	PCBP1-AS1	chr2	-	70032132	70032255	#N/A	#N/A	#N/A	#N/A	#N/A	#N/A	69996685	69996888	70055713	70055910	#N/A	#N/A	#N/A	#N/A	#N/A	#N/A	6727	0,0,7	6,16,8	0,0,0	272	149	0.000887652	0.00974894	1.0,1.0,0.679	1.0,1.0,1.0	-0.107	#N/A
SE	Treated	Untreated	ENSG00000179818.16	PCBP1-AS1	chr2	-	70032132	70032255	#N/A	#N/A	#N/A	#N/A	#N/A	#N/A	69996685	69996888	70059642	70059680	#N/A	#N/A	#N/A	#N/A	#N/A	#N/A	6731	0,0,0	9,14,9	0,4,2	272	149	0.000895377	0.00981692	1.0,1.0,1.0	1.0,0.657,0.711	0.211	#N/A
SE	Treated	Untreated	ENSG00000179818.16	PCBP1-AS1	chr2	-	70053730	70053792	#N/A	#N/A	#N/A	#N/A	#N/A	#N/A	70051044	70051305	70055655	70055749	#N/A	#N/A	#N/A	#N/A	#N/A	#N/A	22178	1,1,0	16,29,32	9,8,2	211	149	4.72494e-05	0.000780121	0.94,0.923,1.0	0.557,0.719,0.919	0.223	#N/A
SE	Treated	Untreated	ENSG00000179818.16	PCBP1-AS1	chr2	-	70053730	70053812	#N/A	#N/A	#N/A	#N/A	#N/A	#N/A	70051202	70051305	70055655	70055910	#N/A	#N/A	#N/A	#N/A	#N/A	#N/A	14163	1,1,0	15,23,34	9,8,2	231	149	0.000165444	0.00231045	0.9,0.912,1.0	0.518,0.65,0.916	0.243	#N/A
SE	Treated	Untreated	ENSG00000179818.16	PCBP1-AS1	chr2	-	70053730	70053815	#N/A	#N/A	#N/A	#N/A	#N/A	#N/A	70051202	70051305	70055655	70055910	#N/A	#N/A	#N/A	#N/A	#N/A	#N/A	14223	1,1,0	15,23,32	9,8,2	234	149	7.6965e-05	0.00119331	0.899,0.933,1.0	0.515,0.647,0.911	0.253	#N/A
SE	Treated	Untreated	ENSG00000179818.16	PCBP1-AS1	chr2	-	70053730	70053815	#N/A	#N/A	#N/A	#N/A	#N/A	#N/A	70051202	70051305	70083537	70083687	#N/A	#N/A	#N/A	#N/A	#N/A	#N/A	14163	30,57,47	15,23,32	33,42,50	234	149	0.00258525	0.0239505	0.229,0.152,0.039	0.224,0.259,0.29	-0.118	#N/A
SE	Treated	Untreated	ENSG00000179818.16	PCBP1-AS1	chr2	-	70053730	70053994	#N/A	#N/A	#N/A	#N/A	#N/A	#N/A	70051202	70051305	70055655	70055910	#N/A	#N/A	#N/A	#N/A	#N/A	#N/A	18203	1,1,0	24,33,35	9,8,2	298	149	0.000158505	0.00222828	0.9,0.909,1.0	0.571,0.673,0.897	0.223	#N/A
SE	Treated	Untreated	ENSG00000179818.16	PCBP1-AS1	chr2	-	70055655	70055749	#N/A	#N/A	#N/A	#N/A	#N/A	#N/A	70053730	70053792	70083506	70083687	#N/A	#N/A	#N/A	#N/A	#N/A	#N/A	914	1,0,0	2,10,1	1,2,4	243	149	2.8179e-05	0.00049613	0.847,1.0,1.0	0.551,0.754,0.133	0.47	#N/A
SE	Treated	Untreated	ENSG00000179818.16	PCBP1-AS1	chr2	-	70055655	70055910	#N/A	#N/A	#N/A	#N/A	#N/A	#N/A	70048708	70051305	70077300	70077381	#N/A	#N/A	#N/A	#N/A	#N/A	#N/A	272	1,6,5	11,12,2	1,0,1	298	149	7.2544e-06	0.000149191	0.5,0.368,0.167	0.846,1.0,0.5	-0.437	#N/A
SE	Treated	Untreated	ENSG00000179818.16	PCBP1-AS1	chr2	-	70055655	70055910	#N/A	#N/A	#N/A	#N/A	#N/A	#N/A	70053730	70053792	70083537	70083687	#N/A	#N/A	#N/A	#N/A	#N/A	#N/A	481728	3,0,5	13,15,16	0,0,2	298	149	0.0046137	0.0389478	0.889,1.0,0.737	1.0,1.0,0.8	-0.058	#N/A
SE	Treated	Untreated	ENSG00000179818.16	PCBP1-AS1	chr2	-	70055655	70055910	#N/A	#N/A	#N/A	#N/A	#N/A	#N/A	70053730	70053792	70085546	70085624	#N/A	#N/A	#N/A	#N/A	#N/A	#N/A	301721	1,0,0	15,19,9	2,0,5	298	149	0.000467782	0.00562841	0.938,1.0,1.0	0.789,1.0,0.474	0.225	#N/A
SE	Treated	Untreated	ENSG00000179818.16	PCBP1-AS1	chr2	-	70055713	70055910	#N/A	#N/A	#N/A	#N/A	#N/A	#N/A	70051016	70051305	70077300	70077381	#N/A	#N/A	#N/A	#N/A	#N/A	#N/A	92016	1,6,5	10,27,11	1,0,1	298	149	5.86548e-05	0.000941361	0.818,0.625,0.615	0.833,1.0,0.846	-0.207	#N/A
SE	Treated	Untreated	ENSG00000179818.16	PCBP1-AS1	chr2	-	70055713	70055910	#N/A	#N/A	#N/A	#N/A	#N/A	#N/A	70051016	70051305	70085546	70085575	#N/A	#N/A	#N/A	#N/A	#N/A	#N/A	293030	99,62,57	22,35,17	91,132,107	298	149	0.00215119	0.0205833	0.128,0.195,0.208	0.108,0.117,0.074	0.077	#N/A
SE	Treated	Untreated	ENSG00000179818.16	PCBP1-AS1	chr2	-	70055713	70055910	#N/A	#N/A	#N/A	#N/A	#N/A	#N/A	70053730	70053792	70083506	70083687	#N/A	#N/A	#N/A	#N/A	#N/A	#N/A	331634	1,0,0	21,23,11	1,2,4	298	149	0.000396961	0.00489573	0.943,1.0,1.0	0.913,0.852,0.579	0.2	#N/A
SE	Treated	Untreated	ENSG00000179818.16	PCBP1-AS1	chr2	-	70055713	70055910	#N/A	#N/A	#N/A	#N/A	#N/A	#N/A	70053730	70053792	70085546	70085575	#N/A	#N/A	#N/A	#N/A	#N/A	#N/A	502533	1,0,0	32,34,17	2,0,5	298	149	0.00186564	0.0182328	0.962,1.0,1.0	0.889,1.0,0.63	0.148	#N/A
SE	Treated	Untreated	ENSG00000179818.16	PCBP1-AS1	chr2	-	70059642	70059680	#N/A	#N/A	#N/A	#N/A	#N/A	#N/A	70048706	70051305	70077300	70077381	#N/A	#N/A	#N/A	#N/A	#N/A	#N/A	9119	1,6,5	21,19,17	1,0,1	187	149	5.95629e-06	0.000125302	0.878,0.594,0.589	0.944,1.0,0.931	-0.271	#N/A
SE	Treated	Untreated	ENSG00000179818.16	PCBP1-AS1	chr2	-	70059642	70059680	#N/A	#N/A	#N/A	#N/A	#N/A	#N/A	70053730	70053792	70083537	70083687	#N/A	#N/A	#N/A	#N/A	#N/A	#N/A	211414	3,0,5	15,20,28	0,0,2	187	149	0.00142249	0.014555	0.848,1.0,0.69	1.0,1.0,0.918	-0.127	#N/A
SE	Treated	Untreated	ENSG00000179818.16	PCBP1-AS1	chr2	-	70059642	70059680	#N/A	#N/A	#N/A	#N/A	#N/A	#N/A	70053730	70053792	70085546	70085574	#N/A	#N/A	#N/A	#N/A	#N/A	#N/A	995	1,0,0	27,17,13	2,0,5	187	149	0.00520993	0.0430987	0.878,1.0,1.0	0.915,1.0,0.674	0.096	#N/A
SE	Treated	Untreated	ENSG00000179818.16	PCBP1-AS1	chr2	-	70059642	70059680	#N/A	#N/A	#N/A	#N/A	#N/A	#N/A	70055616	70055910	70083506	70083687	#N/A	#N/A	#N/A	#N/A	#N/A	#N/A	8149	4,7,17	18,19,22	3,1,0	187	149	5.84758e-07	1.58023e-05	0.614,0.614,0.297	0.827,0.938,1.0	-0.413	#N/A
SE	Treated	Untreated	ENSG00000179818.16	PCBP1-AS1	chr2	-	70059642	70059680	#N/A	#N/A	#N/A	#N/A	#N/A	#N/A	70055616	70055910	70083537	70083687	#N/A	#N/A	#N/A	#N/A	#N/A	#N/A	766448	39,16,23	69,77,58	12,8,13	187	149	0.000414169	0.00507779	0.608,0.761,0.624	0.821,0.885,0.78	-0.164	#N/A
SE	Treated	Untreated	ENSG00000179818.16	PCBP1-AS1	chr2	-	70059642	70059680	#N/A	#N/A	#N/A	#N/A	#N/A	#N/A	70055616	70055910	70085546	70085574	#N/A	#N/A	#N/A	#N/A	#N/A	#N/A	475644	21,16,16	115,87,83	14,12,6	187	149	4.29868e-06	9.39259e-05	0.641,0.736,0.687	0.867,0.852,0.917	-0.191	#N/A
SE	Treated	Untreated	ENSG00000179818.16	PCBP1-AS1	chr2	-	70077300	70077381	#N/A	#N/A	#N/A	#N/A	#N/A	#N/A	70053730	70053792	70083537	70083687	#N/A	#N/A	#N/A	#N/A	#N/A	#N/A	611	3,0,5	6,9,18	0,0,2	230	149	0.000255838	0.00337021	0.564,1.0,0.115	1.0,1.0,0.854	-0.392	#N/A
SE	Treated	Untreated	ENSG00000179818.16	PCBP1-AS1	chr2	-	70077300	70077381	#N/A	#N/A	#N/A	#N/A	#N/A	#N/A	70055616	70055910	70083506	70083687	#N/A	#N/A	#N/A	#N/A	#N/A	#N/A	159	4,7,17	5,7,3	3,1,0	230	149	0.000759213	0.00851966	0.139,0.316,0.255	0.519,0.819,1.0	-0.543	#N/A
SE	Treated	Untreated	ENSG00000179818.16	PCBP1-AS1	chr2	-	70077300	70077381	#N/A	#N/A	#N/A	#N/A	#N/A	#N/A	70055616	70055910	70083537	70083687	#N/A	#N/A	#N/A	#N/A	#N/A	#N/A	671	39,16,23	6,9,18	12,8,13	230	149	5.13284e-05	0.000838564	0.091,0.221,0.027	0.245,0.422,0.473	-0.267	#N/A
SE	Treated	Untreated	ENSG00000179818.16	PCBP1-AS1	chr2	-	70077300	70077381	#N/A	#N/A	#N/A	#N/A	#N/A	#N/A	70059642	70059680	70083537	70083687	#N/A	#N/A	#N/A	#N/A	#N/A	#N/A	641	79,68,49	6,7,26	71,77,76	230	149	0.000581419	0.00679348	0.047,0.037,0.013	0.052,0.056,0.181	-0.064	#N/A
SE	Treated	Untreated	ENSG00000179818.16	PCBP1-AS1	chr2	-	70083506	70083687	#N/A	#N/A	#N/A	#N/A	#N/A	#N/A	70049201	70051305	70085546	70085554	#N/A	#N/A	#N/A	#N/A	#N/A	#N/A	430471496	99,62,57	401,472,407	91,132,107	298	149	0.000693357	0.00790343	0.685,0.792,0.813	0.688,0.641,0.655	0.102	#N/A
SE	Treated	Untreated	ENSG00000179818.16	PCBP1-AS1	chr2	-	70083506	70083687	#N/A	#N/A	#N/A	#N/A	#N/A	#N/A	70059642	70059680	70085546	70085554	#N/A	#N/A	#N/A	#N/A	#N/A	#N/A	413470476	52,65,72	391,455,410	138,108,98	298	149	8.00955e-07	2.09862e-05	0.799,0.783,0.768	0.586,0.678,0.677	0.136	#N/A
SE	Treated	Untreated	ENSG00000179818.16	PCBP1-AS1	chr2	-	70083537	70083687	#N/A	#N/A	#N/A	#N/A	#N/A	#N/A	70048698	70051305	70085546	70085573	#N/A	#N/A	#N/A	#N/A	#N/A	#N/A	438514510	99,62,57	409,484,443	91,132,107	298	149	0.000796028	0.00888648	0.689,0.806,0.817	0.692,0.647,0.674	0.1	#N/A
SE	Treated	Untreated	ENSG00000179818.16	PCBP1-AS1	chr2	-	70083537	70083687	#N/A	#N/A	#N/A	#N/A	#N/A	#N/A	70059642	70059680	70085546	70085573	#N/A	#N/A	#N/A	#N/A	#N/A	#N/A	487525512	52,65,72	442,519,469	138,108,98	298	149	1.12166e-06	2.83477e-05	0.824,0.802,0.78	0.616,0.706,0.705	0.126	#N/A
SE	Treated	Untreated	ENSG00000119321.10	FKBP15	chr9	-	113193491	113193549	#N/A	#N/A	#N/A	#N/A	#N/A	#N/A	113189409	113190578	113194026	113194169	#N/A	#N/A	#N/A	#N/A	#N/A	#N/A	726736800	30,18,13	870,1073,1232	1,20,8	207	149	2.3339e-06	5.46083e-05	0.946,0.967,0.978	0.998,0.975,0.991	-0.024	#N/A
SE	Treated	Untreated	ENSG00000119321.10	FKBP15	chr9	-	113196931	113197078	#N/A	#N/A	#N/A	#N/A	#N/A	#N/A	113194026	113194169	113198854	113198923	#N/A	#N/A	#N/A	#N/A	#N/A	#N/A	200424132188	36,47,35	2987,3774,3728	23,50,29	296	149	0.000130594	0.0018866	0.966,0.963,0.969	0.985,0.974,0.985	-0.015	#N/A
SE	Treated	Untreated	ENSG00000119321.10	FKBP15	chr9	-	113220689	113220887	#N/A	#N/A	#N/A	#N/A	#N/A	#N/A	113207211	113207296	113221190	113221278	#N/A	#N/A	#N/A	#N/A	#N/A	#N/A	208	4,9,29	1,0,0	26,13,31	298	149	0.000384215	0.00475792	0.2,0.0,0.121	0.019,0.0,0.0	0.101	#N/A
SE	Treated	Untreated	ENSG00000131203.13	IDO1	chr8	+	39918087	39918207	#N/A	#N/A	#N/A	#N/A	#N/A	#N/A	39917874	39917970	39918814	39918933	#N/A	#N/A	#N/A	#N/A	#N/A	#N/A	194175255	0,12,5	259,259,344	0,0,4	269	149	0.000350435	0.00439896	1.0,0.89,0.966	1.0,1.0,0.979	-0.041	#N/A
SE	Treated	Untreated	ENSG00000148120.18	AOPEP	chr9	+	94923985	94924175	#N/A	#N/A	#N/A	#N/A	#N/A	#N/A	94921203	94921345	94955176	94955279	#N/A	#N/A	#N/A	#N/A	#N/A	#N/A	99150167	13,8,9	97,104,108	0,0,1	298	149	1.17576e-08	4.4218e-07	0.792,0.904,0.903	1.0,1.0,0.982	-0.128	#N/A
SE	Treated	Untreated	ENSG00000148120.18	AOPEP	chr9	+	94928424	94928531	#N/A	#N/A	#N/A	#N/A	#N/A	#N/A	94921203	94921345	94955176	94955279	#N/A	#N/A	#N/A	#N/A	#N/A	#N/A	155182199	13,8,9	172,188,192	0,0,1	256	149	2.41639e-09	1.00497e-07	0.874,0.93,0.928	1.0,1.0,0.991	-0.086	#N/A
SE	Treated	Untreated	ENSG00000148120.18	AOPEP	chr9	+	94928424	94928531	#N/A	#N/A	#N/A	#N/A	#N/A	#N/A	94923985	94924175	94931714	94931833	#N/A	#N/A	#N/A	#N/A	#N/A	#N/A	202276278	5,8,5	267,291,310	0,2,0	256	149	0.000311679	0.00399029	0.959,0.953,0.97	1.0,0.988,1.0	-0.035	#N/A
SE	Treated	Untreated	ENSG00000148120.18	AOPEP	chr9	+	94967757	94967801	#N/A	#N/A	#N/A	#N/A	#N/A	#N/A	94955907	94956015	94979366	94979427	#N/A	#N/A	#N/A	#N/A	#N/A	#N/A	16099167	41,28,29	142,210,149	5,5,6	193	149	5.55112e-16	4.94036e-14	0.751,0.732,0.816	0.956,0.97,0.95	-0.192	#N/A
SE	Treated	Untreated	ENSG00000148120.18	AOPEP	chr9	+	94979366	94979427	#N/A	#N/A	#N/A	#N/A	#N/A	#N/A	94955907	94956015	95080693	95080756	#N/A	#N/A	#N/A	#N/A	#N/A	#N/A	616386	4,5,0	43,43,52	0,0,0	210	149	0.00564272	0.0460965	0.915,0.899,1.0	1.0,1.0,1.0	-0.062	#N/A
SE	Treated	Untreated	ENSG00000066651.20	TRMT11	chr6	+	125999456	125999613	#N/A	#N/A	#N/A	#N/A	#N/A	#N/A	125998549	125998684	126008391	126008472	#N/A	#N/A	#N/A	#N/A	#N/A	#N/A	280299270	8,7,12	275,257,290	1,2,0	298	149	1.52626e-06	3.7375e-05	0.946,0.955,0.918	0.993,0.985,1.0	-0.053	#N/A
SE	Treated	Untreated	ENSG00000066651.20	TRMT11	chr6	+	126008656	126008745	#N/A	#N/A	#N/A	#N/A	#N/A	#N/A	126008391	126008472	126011252	126011274	#N/A	#N/A	#N/A	#N/A	#N/A	#N/A	413945	78,69,81	16,19,12	116,99,71	238	149	1.42606e-09	6.14079e-08	0.248,0.261,0.258	0.079,0.107,0.096	0.162	#N/A
SE	Treated	Untreated	ENSG00000066651.20	TRMT11	chr6	+	126115344	126115493	#N/A	#N/A	#N/A	#N/A	#N/A	#N/A	126114704	126114739	126115742	126115855	#N/A	#N/A	#N/A	#N/A	#N/A	#N/A	81122	1,1,0	2,3,5	0,5,4	298	149	0.000102062	0.00152743	0.8,0.846,1.0	1.0,0.231,0.385	0.343	#N/A
SE	Treated	Untreated	ENSG00000135824.12	RGS8	chr1	-	182669623	182669752	#N/A	#N/A	#N/A	#N/A	#N/A	#N/A	182666871	182666973	182671656	182671730	#N/A	#N/A	#N/A	#N/A	#N/A	#N/A	326359	4,2,2	121,102,147	23,13,13	278	149	0.00348522	0.0307124	0.811,0.944,0.941	0.738,0.808,0.858	0.097	#N/A
SE	Treated	Untreated	ENSG00000122033.15	MTIF3	chr13	-	27441016	27441077	#N/A	#N/A	#N/A	#N/A	#N/A	#N/A	27439988	27440449	27445087	27445137	#N/A	#N/A	#N/A	#N/A	#N/A	#N/A	403746	1488,1553,1958	97,185,123	1851,2515,2444	210	149	1.37491e-11	7.86178e-10	0.019,0.017,0.016	0.036,0.05,0.034	-0.023	#N/A
SE	Treated	Untreated	ENSG00000122033.15	MTIF3	chr13	-	27449851	27449918	#N/A	#N/A	#N/A	#N/A	#N/A	#N/A	27445087	27445137	27450063	27450143	#N/A	#N/A	#N/A	#N/A	#N/A	#N/A	151613	11,8,15	3,6,10	9,15,22	216	149	0.00144347	0.0147359	0.485,0.58,0.374	0.187,0.216,0.239	0.266	#N/A
SE	Treated	Untreated	ENSG00000122033.15	MTIF3	chr13	-	27449851	27449918	#N/A	#N/A	#N/A	#N/A	#N/A	#N/A	27445087	27445137	27450508	27450564	#N/A	#N/A	#N/A	#N/A	#N/A	#N/A	9187	32,39,50	1,4,8	39,50,49	216	149	0.00101957	0.0109623	0.162,0.241,0.088	0.017,0.052,0.101	0.107	#N/A
SE	Treated	Untreated	ENSG00000122033.15	MTIF3	chr13	-	27449851	27449918	#N/A	#N/A	#N/A	#N/A	#N/A	#N/A	27445087	27445156	27450063	27450143	#N/A	#N/A	#N/A	#N/A	#N/A	#N/A	587057	75,78,85	18,30,43	99,124,130	216	149	5.28523e-11	2.78592e-09	0.348,0.382,0.316	0.111,0.143,0.186	0.202	#N/A
SE	Treated	Untreated	ENSG00000122033.15	MTIF3	chr13	-	27449851	27449918	#N/A	#N/A	#N/A	#N/A	#N/A	#N/A	27445087	27445156	27450141	27450199	#N/A	#N/A	#N/A	#N/A	#N/A	#N/A	668464	101,107,112	18,26,42	83,183,155	216	149	5.06373e-13	3.41318e-11	0.311,0.351,0.283	0.13,0.089,0.157	0.19	#N/A
SE	Treated	Untreated	ENSG00000122033.15	MTIF3	chr13	-	27449851	27449918	#N/A	#N/A	#N/A	#N/A	#N/A	#N/A	27445087	27445156	27450508	27450564	#N/A	#N/A	#N/A	#N/A	#N/A	#N/A	766859	317,338,426	24,32,43	533,730,668	216	149	0	0	0.142,0.122,0.087	0.03,0.029,0.043	0.083	#N/A
SE	Treated	Untreated	ENSG00000111087.10	GLI1	chr12	+	57463664	57463791	#N/A	#N/A	#N/A	#N/A	#N/A	#N/A	57459784	57460201	57463998	57464091	#N/A	#N/A	#N/A	#N/A	#N/A	#N/A	341021	0,2,1	36,31,26	1,6,8	276	149	0.00300955	0.0271337	1.0,0.73,0.919	0.951,0.736,0.637	0.108	#N/A
SE	Treated	Untreated	ENSG00000111087.10	GLI1	chr12	+	57463998	57464091	#N/A	#N/A	#N/A	#N/A	#N/A	#N/A	57459784	57460201	57464672	57464867	#N/A	#N/A	#N/A	#N/A	#N/A	#N/A	1298	2,0,0	9,17,26	6,24,20	242	149	2.60512e-08	9.23582e-07	0.787,1.0,1.0	0.48,0.304,0.445	0.519	#N/A
SE	Treated	Untreated	ENSG00000114744.9	COMMD2	chr3	-	149750256	149750382	#N/A	#N/A	#N/A	#N/A	#N/A	#N/A	149741389	149741718	149750677	149750851	#N/A	#N/A	#N/A	#N/A	#N/A	#N/A	341314335	394,405,447	183,215,205	515,728,751	275	149	0	0	0.319,0.296,0.289	0.161,0.138,0.129	0.159	#N/A
SE	Treated	Untreated	ENSG00000144040.13	SFXN5	chr2	-	72967236	72967323	#N/A	#N/A	#N/A	#N/A	#N/A	#N/A	72945021	72945099	72968447	72968533	#N/A	#N/A	#N/A	#N/A	#N/A	#N/A	361637	8,24,20	1,2,15	19,20,27	236	149	2.03562e-05	0.000372584	0.74,0.296,0.539	0.032,0.059,0.26	0.408	#N/A
SE	Treated	Untreated	ENSG00000144040.13	SFXN5	chr2	-	72967236	72967323	#N/A	#N/A	#N/A	#N/A	#N/A	#N/A	72961201	72961248	72968447	72968533	#N/A	#N/A	#N/A	#N/A	#N/A	#N/A	514577	331,353,394	5,13,41	358,419,467	236	149	1.76636e-13	1.24849e-11	0.089,0.074,0.11	0.009,0.019,0.053	0.064	#N/A
SE	Treated	Untreated	ENSG00000144040.13	SFXN5	chr2	-	72967236	72967323	#N/A	#N/A	#N/A	#N/A	#N/A	#N/A	72961201	72961248	72971569	72971685	#N/A	#N/A	#N/A	#N/A	#N/A	#N/A	192229	0,11,3	2,9,10	14,6,4	236	149	0.00173893	0.0171896	1.0,0.558,0.859	0.083,0.486,0.612	0.412	#N/A
SE	Treated	Untreated	ENSG00000144040.13	SFXN5	chr2	-	72967236	72967323	#N/A	#N/A	#N/A	#N/A	#N/A	#N/A	72961201	72961248	72988257	72988348	#N/A	#N/A	#N/A	#N/A	#N/A	#N/A	192029	41,68,68	2,9,10	49,48,77	236	149	6.3762e-06	0.000133036	0.226,0.157,0.212	0.025,0.106,0.076	0.129	#N/A
SE	Treated	Untreated	ENSG00000144040.13	SFXN5	chr2	-	72971569	72971685	#N/A	#N/A	#N/A	#N/A	#N/A	#N/A	72968446	72968533	72988257	72988348	#N/A	#N/A	#N/A	#N/A	#N/A	#N/A	183171265	4,3,14	216,195,291	21,8,21	265	149	0.00322441	0.028765	0.963,0.97,0.914	0.853,0.932,0.886	0.059	#N/A
SE	Treated	Untreated	ENSG00000144040.13	SFXN5	chr2	-	73041606	73041661	#N/A	#N/A	#N/A	#N/A	#N/A	#N/A	73040853	73040931	73058527	73058596	#N/A	#N/A	#N/A	#N/A	#N/A	#N/A	582049	398,436,368	9,15,29	340,477,446	204	149	2.27027e-07	6.72112e-06	0.096,0.032,0.089	0.019,0.022,0.045	0.044	#N/A
SE	Treated	Untreated	ENSG00000176102.13	CSTF3	chr11	-	33099607	33099717	#N/A	#N/A	#N/A	#N/A	#N/A	#N/A	33099033	33099150	33102176	33102339	#N/A	#N/A	#N/A	#N/A	#N/A	#N/A	7182107	3,3,3	121,114,131	0,0,0	259	149	0.00549371	0.0450832	0.932,0.94,0.954	1.0,1.0,1.0	-0.058	#N/A
SE	Treated	Untreated	ENSG00000176102.13	CSTF3	chr11	-	33156707	33156803	#N/A	#N/A	#N/A	#N/A	#N/A	#N/A	33141884	33141986	33161298	33161494	#N/A	#N/A	#N/A	#N/A	#N/A	#N/A	91834	106,88,151	16,38,42	70,106,110	245	149	0.00105855	0.0113227	0.049,0.111,0.12	0.122,0.179,0.188	-0.07	#N/A
SE	Treated	Untreated	ENSG00000135632.12	SMYD5	chr2	+	73224865	73224960	#N/A	#N/A	#N/A	#N/A	#N/A	#N/A	73223946	73224003	73225630	73225701	#N/A	#N/A	#N/A	#N/A	#N/A	#N/A	197160170	13,0,11	199,228,230	1,0,6	244	149	0.000103822	0.00154819	0.902,1.0,0.904	0.992,1.0,0.959	-0.048	#N/A
SE	Treated	Untreated	ENSG00000069248.12	NUP133	chr1	-	229463542	229463676	#N/A	#N/A	#N/A	#N/A	#N/A	#N/A	229460610	229460769	229464623	229464875	#N/A	#N/A	#N/A	#N/A	#N/A	#N/A	671773943	0,14,14	1027,1262,1353	0,1,4	283	149	0.00476851	0.0400434	1.0,0.967,0.973	1.0,0.998,0.994	-0.017	#N/A
SE	Treated	Untreated	ENSG00000116128.12	BCL9	chr1	+	147611577	147611889	#N/A	#N/A	#N/A	#N/A	#N/A	#N/A	147606783	147606866	147612882	147612977	#N/A	#N/A	#N/A	#N/A	#N/A	#N/A	580721715	35,37,43	825,751,1097	3,11,15	298	149	1.11022e-16	1.03497e-14	0.892,0.907,0.893	0.993,0.972,0.973	-0.082	#N/A
SE	Treated	Untreated	ENSG00000114956.20	DGUOK	chr2	+	73932597	73932683	#N/A	#N/A	#N/A	#N/A	#N/A	#N/A	73926896	73927052	73938909	73939022	#N/A	#N/A	#N/A	#N/A	#N/A	#N/A	8368123	95,127,157	44,37,54	164,212,270	235	149	2.77556e-15	2.31212e-13	0.356,0.253,0.332	0.145,0.1,0.113	0.194	#N/A
SE	Treated	Untreated	ENSG00000114956.20	DGUOK	chr2	+	73932597	73932683	#N/A	#N/A	#N/A	#N/A	#N/A	#N/A	73926896	73927052	73946718	73946906	#N/A	#N/A	#N/A	#N/A	#N/A	#N/A	105109148	158,191,228	64,57,78	333,340,366	235	149	0	0	0.296,0.266,0.292	0.109,0.096,0.119	0.177	#N/A
SE	Treated	Untreated	ENSG00000114956.20	DGUOK	chr2	+	73932597	73932683	#N/A	#N/A	#N/A	#N/A	#N/A	#N/A	73926896	73927052	73957124	73957240	#N/A	#N/A	#N/A	#N/A	#N/A	#N/A	595786	8,16,3	38,34,44	11,22,17	235	149	0.000574474	0.00672637	0.824,0.693,0.948	0.687,0.495,0.621	0.221	#N/A
SE	Treated	Untreated	ENSG00000114956.20	DGUOK	chr2	+	73932597	73932683	#N/A	#N/A	#N/A	#N/A	#N/A	#N/A	73926896	73927052	73958145	73958245	#N/A	#N/A	#N/A	#N/A	#N/A	#N/A	8078114	185,203,215	58,72,66	348,434,437	235	149	1.32117e-14	1.03221e-12	0.215,0.196,0.252	0.096,0.095,0.087	0.128	#N/A
SE	Treated	Untreated	ENSG00000114956.20	DGUOK	chr2	+	73938909	73939022	#N/A	#N/A	#N/A	#N/A	#N/A	#N/A	73932597	73932683	73946718	73946906	#N/A	#N/A	#N/A	#N/A	#N/A	#N/A	160138205	52,54,71	163,194,272	26,25,34	262	149	3.71423e-09	1.50069e-07	0.636,0.592,0.622	0.781,0.815,0.82	-0.189	#N/A
SE	Treated	Untreated	ENSG00000114956.20	DGUOK	chr2	+	73946718	73946906	#N/A	#N/A	#N/A	#N/A	#N/A	#N/A	73932597	73932683	73958145	73958245	#N/A	#N/A	#N/A	#N/A	#N/A	#N/A	602679661	23,21,33	1227,1449,1556	20,40,22	298	149	0.000107825	0.00160022	0.929,0.942,0.909	0.968,0.948,0.973	-0.036	#N/A
SE	Treated	Untreated	ENSG00000114956.20	DGUOK	chr2	+	73950600	73950732	#N/A	#N/A	#N/A	#N/A	#N/A	#N/A	73946718	73946906	73958145	73958245	#N/A	#N/A	#N/A	#N/A	#N/A	#N/A	281443347	550,625,590	183,243,228	1201,1424,1522	281	149	0	0	0.213,0.273,0.238	0.075,0.083,0.074	0.164	#N/A
SE	Treated	Untreated	ENSG00000114956.20	DGUOK	chr2	+	73950626	73950732	#N/A	#N/A	#N/A	#N/A	#N/A	#N/A	73946718	73946906	73958145	73958245	#N/A	#N/A	#N/A	#N/A	#N/A	#N/A	280437335	550,625,590	185,232,228	1201,1424,1522	255	149	0	0	0.229,0.29,0.249	0.083,0.087,0.08	0.173	#N/A
SE	Treated	Untreated	ENSG00000114956.20	DGUOK	chr2	+	73957124	73957240	#N/A	#N/A	#N/A	#N/A	#N/A	#N/A	73926825	73927052	73958145	73958245	#N/A	#N/A	#N/A	#N/A	#N/A	#N/A	103711261236	185,203,215	1119,1508,1452	348,434,437	265	149	9.45418e-08	3.01733e-06	0.759,0.757,0.764	0.644,0.661,0.651	0.108	#N/A
SE	Treated	Untreated	ENSG00000114956.20	DGUOK	chr2	+	73957124	73957240	#N/A	#N/A	#N/A	#N/A	#N/A	#N/A	73946718	73946906	73958145	73958245	#N/A	#N/A	#N/A	#N/A	#N/A	#N/A	103011141233	550,625,590	1109,1487,1436	1201,1424,1522	265	149	3.4861e-14	2.62475e-12	0.513,0.501,0.54	0.342,0.37,0.347	0.165	#N/A
SE	Treated	Untreated	ENSG00000114956.20	DGUOK	chr2	+	73957124	73957240	#N/A	#N/A	#N/A	#N/A	#N/A	#N/A	73950584	73950732	73958145	73958245	#N/A	#N/A	#N/A	#N/A	#N/A	#N/A	122113341568	302,449,361	1297,1728,1767	195,255,242	265	149	1.85058e-09	7.83621e-08	0.694,0.626,0.709	0.789,0.792,0.804	-0.119	#N/A
SE	Treated	Untreated	ENSG00000188687.17	SLC4A5	chr2	-	74224839	74225011	#N/A	#N/A	#N/A	#N/A	#N/A	#N/A	74222867	74222952	74226956	74227130	#N/A	#N/A	#N/A	#N/A	#N/A	#N/A	373217	2,2,3	1,6,6	0,0,0	298	149	0.00113964	0.0120609	0.902,0.889,0.739	1.0,1.0,1.0	-0.157	#N/A
SE	Treated	Untreated	ENSG00000264324.1	ENSG00000264324	chr2	-	74247035	74247307	#N/A	#N/A	#N/A	#N/A	#N/A	#N/A	74241993	74242052	74250342	74250517	#N/A	#N/A	#N/A	#N/A	#N/A	#N/A	463728	0,0,10	12,3,15	0,0,0	298	149	0.00127699	0.013281	1.0,1.0,0.583	1.0,1.0,1.0	-0.139	#N/A
SE	Treated	Untreated	ENSG00000264324.1	ENSG00000264324	chr2	-	74248352	74248486	#N/A	#N/A	#N/A	#N/A	#N/A	#N/A	74241993	74242052	74250342	74250517	#N/A	#N/A	#N/A	#N/A	#N/A	#N/A	716791	0,0,10	16,12,17	0,0,0	283	149	0.00140259	0.0143763	1.0,1.0,0.827	1.0,1.0,1.0	-0.058	#N/A
SE	Treated	Untreated	ENSG00000264324.1	ENSG00000264324	chr2	-	74314944	74315025	#N/A	#N/A	#N/A	#N/A	#N/A	#N/A	74304488	74304680	74334026	74334177	#N/A	#N/A	#N/A	#N/A	#N/A	#N/A	212632	4,0,3	10,7,3	0,0,0	230	149	0.0025426	0.023614	0.773,1.0,0.874	1.0,1.0,1.0	-0.118	#N/A
SE	Treated	Untreated	ENSG00000264324.1	ENSG00000264324	chr2	-	74342457	74342537	#N/A	#N/A	#N/A	#N/A	#N/A	#N/A	74338854	74338903	74361003	74361156	#N/A	#N/A	#N/A	#N/A	#N/A	#N/A	121524	13,31,15	35,9,17	0,0,0	229	149	0	0	0.375,0.239,0.51	1.0,1.0,1.0	-0.625	#N/A
SE	Treated	Untreated	ENSG00000264324.1	ENSG00000264324	chr2	-	74342457	74342537	#N/A	#N/A	#N/A	#N/A	#N/A	#N/A	74338854	74338903	74361412	74361636	#N/A	#N/A	#N/A	#N/A	#N/A	#N/A	12626	25,8,21	35,9,17	0,0,2	229	149	2.06501e-14	1.58246e-12	0.238,0.328,0.446	1.0,1.0,0.847	-0.612	#N/A
SE	Treated	Untreated	ENSG00000142920.17	AZIN2	chr1	+	33092049	33092222	#N/A	#N/A	#N/A	#N/A	#N/A	#N/A	33081154	33081508	33093281	33093400	#N/A	#N/A	#N/A	#N/A	#N/A	#N/A	222836	0,0,0	35,41,37	7,4,0	298	149	1.67185e-05	0.000312694	1.0,1.0,1.0	0.714,0.837,1.0	0.15	#N/A
SE	Treated	Untreated	ENSG00000115307.17	AUP1	chr2	-	74528247	74528321	#N/A	#N/A	#N/A	#N/A	#N/A	#N/A	74527939	74528006	74528750	74528935	#N/A	#N/A	#N/A	#N/A	#N/A	#N/A	338538663976	59,26,31	2605,3241,3786	52,59,94	223	149	3.99895e-07	1.11958e-05	0.975,0.99,0.988	0.971,0.973,0.964	0.015	#N/A
SE	Treated	Untreated	ENSG00000115307.17	AUP1	chr2	-	74528416	74528489	#N/A	#N/A	#N/A	#N/A	#N/A	#N/A	74527939	74528006	74528750	74528935	#N/A	#N/A	#N/A	#N/A	#N/A	#N/A	583660735	59,26,31	498,600,655	52,59,94	222	149	2.78967e-06	6.40279e-05	0.869,0.945,0.941	0.865,0.872,0.824	0.065	#N/A
SE	Treated	Untreated	ENSG00000115307.17	AUP1	chr2	-	74528416	74528489	#N/A	#N/A	#N/A	#N/A	#N/A	#N/A	74527939	74528006	74529131	74529282	#N/A	#N/A	#N/A	#N/A	#N/A	#N/A	434516	3,3,7	47,49,52	22,17,35	222	149	0.000759836	0.00852579	0.906,0.91,0.605	0.589,0.659,0.499	0.225	#N/A
SE	Treated	Untreated	ENSG00000115307.17	AUP1	chr2	-	74528750	74528935	#N/A	#N/A	#N/A	#N/A	#N/A	#N/A	74527939	74528006	74529131	74529282	#N/A	#N/A	#N/A	#N/A	#N/A	#N/A	101011581193	3,3,7	905,1123,1103	22,17,35	298	149	1.15407e-11	6.65678e-10	0.994,0.995,0.988	0.954,0.971,0.94	0.037	#N/A
SE	Treated	Untreated	ENSG00000115307.17	AUP1	chr2	-	74528750	74528935	#N/A	#N/A	#N/A	#N/A	#N/A	#N/A	74528416	74528489	74529131	74529282	#N/A	#N/A	#N/A	#N/A	#N/A	#N/A	228726992915	58,54,32	1945,2402,2444	82,83,82	298	149	1.71282e-07	5.20394e-06	0.952,0.962,0.979	0.922,0.935,0.937	0.033	#N/A
SE	Treated	Untreated	ENSG00000115307.17	AUP1	chr2	-	74528750	74529282	#N/A	#N/A	#N/A	#N/A	#N/A	#N/A	74527939	74528006	74529361	74529499	#N/A	#N/A	#N/A	#N/A	#N/A	#N/A	452750215489	4,28,17	4009,4657,5111	42,48,26	298	149	0.000358201	0.00447887	0.998,0.989,0.994	0.979,0.98,0.99	0.011	#N/A
SE	Treated	Untreated	ENSG00000115307.17	AUP1	chr2	-	74529131	74529282	#N/A	#N/A	#N/A	#N/A	#N/A	#N/A	74527939	74528006	74529361	74529499	#N/A	#N/A	#N/A	#N/A	#N/A	#N/A	447149985465	4,28,17	3979,4615,5053	42,48,26	298	149	0.000279303	0.00363399	0.998,0.989,0.994	0.979,0.98,0.99	0.011	#N/A
SE	Treated	Untreated	ENSG00000157020.18	SEC13	chr3	-	10319138	10319316	#N/A	#N/A	#N/A	#N/A	#N/A	#N/A	10318049	10318094	10321049	10321084	#N/A	#N/A	#N/A	#N/A	#N/A	#N/A	121928	147,174,124	4,5,18	157,140,183	298	149	0.000302176	0.00388866	0.039,0.052,0.101	0.013,0.018,0.047	0.038	#N/A
SE	Treated	Untreated	ENSG00000141646.15	SMAD4	chr18	+	51048685	51048860	#N/A	#N/A	#N/A	#N/A	#N/A	#N/A	51030596	51030623	51054780	51054993	#N/A	#N/A	#N/A	#N/A	#N/A	#N/A	195216196	11,8,0	159,190,123	1,0,0	298	149	3.5421e-05	0.00060619	0.899,0.931,1.0	0.988,1.0,1.0	-0.053	#N/A
SE	Treated	Untreated	ENSG00000141646.15	SMAD4	chr18	+	51058339	51058456	#N/A	#N/A	#N/A	#N/A	#N/A	#N/A	51052325	51054993	51059865	51059916	#N/A	#N/A	#N/A	#N/A	#N/A	#N/A	649763872	95,95,65	921,939,1162	172,205,203	266	149	5.70294e-06	0.000120516	0.793,0.818,0.883	0.75,0.72,0.762	0.087	#N/A
SE	Treated	Untreated	ENSG00000141646.15	SMAD4	chr18	+	51077306	51077419	#N/A	#N/A	#N/A	#N/A	#N/A	#N/A	51076637	51076776	51078255	51079470	#N/A	#N/A	#N/A	#N/A	#N/A	#N/A	108163132	220,241,211	67,44,56	273,406,465	262	149	0	0	0.218,0.278,0.262	0.122,0.058,0.064	0.171	#N/A
SE	Treated	Untreated	ENSG00000137207.12	YIPF3	chr6	-	43513068	43513098	#N/A	#N/A	#N/A	#N/A	#N/A	#N/A	43512760	43512874	43513358	43513451	#N/A	#N/A	#N/A	#N/A	#N/A	#N/A	751778899	29,20,26	788,1094,1126	63,48,49	179	149	0.000473407	0.00568632	0.956,0.97,0.966	0.912,0.95,0.95	0.027	#N/A
SE	Treated	Untreated	ENSG00000133731.10	IMPA1	chr8	-	81685762	81685963	#N/A	#N/A	#N/A	#N/A	#N/A	#N/A	81681497	81681584	81686251	81686283	#N/A	#N/A	#N/A	#N/A	#N/A	#N/A	258	14,28,28	1,0,3	33,42,26	298	149	0.000261684	0.00343731	0.067,0.082,0.125	0.015,0.0,0.055	0.068	#N/A
SE	Treated	Untreated	ENSG00000173744.18	AGFG1	chr2	+	227533548	227533758	#N/A	#N/A	#N/A	#N/A	#N/A	#N/A	227531090	227531210	227534844	227535025	#N/A	#N/A	#N/A	#N/A	#N/A	#N/A	144114341713	21,54,42	1927,2332,2190	9,16,9	298	149	4.44089e-16	3.99677e-14	0.972,0.93,0.953	0.991,0.986,0.992	-0.038	#N/A
SE	Treated	Untreated	ENSG00000173744.18	AGFG1	chr2	+	227534844	227535025	#N/A	#N/A	#N/A	#N/A	#N/A	#N/A	227524761	227524915	227551958	227552117	#N/A	#N/A	#N/A	#N/A	#N/A	#N/A	1216	28,48,19	1,0,0	4,7,1	298	149	0.000445971	0.00541252	0.0,0.111,0.296	0.111,0.0,0.0	0.099	#N/A
SE	Treated	Untreated	ENSG00000173744.18	AGFG1	chr2	+	227536624	227536704	#N/A	#N/A	#N/A	#N/A	#N/A	#N/A	227524761	227524915	227551958	227552117	#N/A	#N/A	#N/A	#N/A	#N/A	#N/A	228	28,48,19	5,9,4	4,7,1	229	149	4.36379e-06	9.51628e-05	0.044,0.026,0.215	0.449,0.456,0.722	-0.447	#N/A
SE	Treated	Untreated	ENSG00000170049.10	KCNAB3	chr17	-	7923455	7923544	#N/A	#N/A	#N/A	#N/A	#N/A	#N/A	7921858	7923179	7923710	7923831	#N/A	#N/A	#N/A	#N/A	#N/A	#N/A	121231	2,6,7	29,12,24	0,2,2	238	149	0.00147012	0.0149548	0.79,0.556,0.735	1.0,0.79,0.883	-0.197	#N/A
SE	Treated	Untreated	ENSG00000170049.10	KCNAB3	chr17	-	7925096	7925183	#N/A	#N/A	#N/A	#N/A	#N/A	#N/A	7924414	7924500	7925682	7925726	#N/A	#N/A	#N/A	#N/A	#N/A	#N/A	131312	0,2,8	9,22,34	0,0,2	236	149	0.000438168	0.00532906	1.0,0.804,0.486	1.0,1.0,0.915	-0.208	#N/A
SE	Treated	Untreated	ENSG00000104142.11	VPS18	chr15	+	40898657	40898811	#N/A	#N/A	#N/A	#N/A	#N/A	#N/A	40895937	40896079	40898906	40898998	#N/A	#N/A	#N/A	#N/A	#N/A	#N/A	11816	248,273,275	9,3,0	271,286,274	298	149	0.00310583	0.0278693	0.022,0.014,0.028	0.016,0.005,0.0	0.014	#N/A
SE	Treated	Untreated	ENSG00000163558.13	PRKCI	chr3	+	170267914	170268000	#N/A	#N/A	#N/A	#N/A	#N/A	#N/A	170263378	170263429	170270420	170270561	#N/A	#N/A	#N/A	#N/A	#N/A	#N/A	650778922	34,41,22	709,839,837	8,18,13	235	149	1.91435e-06	4.57771e-05	0.924,0.923,0.964	0.983,0.967,0.976	-0.038	#N/A
SE	Treated	Untreated	ENSG00000162572.21	SCNN1D	chr1	+	1285570	1285664	#N/A	#N/A	#N/A	#N/A	#N/A	#N/A	1283977	1284090	1285925	1286278	#N/A	#N/A	#N/A	#N/A	#N/A	#N/A	0	4,8,19	0,4,3	10,11,1	243	149	0.00367412	0.0321343	0.0,0.0,0.0	0.0,0.182,0.648	-0.277	#N/A
SE	Treated	Untreated	ENSG00000118454.13	ANKRD13C	chr1	-	70270855	70270956	#N/A	#N/A	#N/A	#N/A	#N/A	#N/A	70258998	70262847	70274719	70274818	#N/A	#N/A	#N/A	#N/A	#N/A	#N/A	737839960	62,48,54	420,488,482	61,62,48	250	149	5.64417e-06	0.000119387	0.876,0.912,0.914	0.804,0.824,0.857	0.072	#N/A
SE	Treated	Untreated	ENSG00000118454.13	ANKRD13C	chr1	-	70270855	70270956	#N/A	#N/A	#N/A	#N/A	#N/A	#N/A	70258998	70262847	70276764	70276843	#N/A	#N/A	#N/A	#N/A	#N/A	#N/A	351358480	26,16,32	197,215,224	45,20,24	250	149	0.000146567	0.00208137	0.889,0.93,0.899	0.723,0.865,0.848	0.094	#N/A
SE	Treated	Untreated	ENSG00000118454.13	ANKRD13C	chr1	-	70270855	70270956	#N/A	#N/A	#N/A	#N/A	#N/A	#N/A	70262273	70262803	70274719	70274818	#N/A	#N/A	#N/A	#N/A	#N/A	#N/A	217235258	8,19,9	115,131,151	4,0,1	250	149	5.21567e-05	0.000850359	0.942,0.881,0.945	0.945,1.0,0.989	-0.055	#N/A
SE	Treated	Untreated	ENSG00000118454.13	ANKRD13C	chr1	-	70306223	70306290	#N/A	#N/A	#N/A	#N/A	#N/A	#N/A	70300763	70300908	70313744	70313790	#N/A	#N/A	#N/A	#N/A	#N/A	#N/A	327342461	19,12,20	173,209,200	2,4,1	216	149	1.81568e-05	0.000336639	0.922,0.952,0.941	0.984,0.973,0.993	-0.045	#N/A
SE	Treated	Untreated	ENSG00000118454.13	ANKRD13C	chr1	-	70306223	70306290	#N/A	#N/A	#N/A	#N/A	#N/A	#N/A	70300763	70300908	70315480	70315566	#N/A	#N/A	#N/A	#N/A	#N/A	#N/A	157164233	3,10,5	139,155,126	16,6,17	216	149	0.000280457	0.00364689	0.973,0.919,0.97	0.857,0.947,0.836	0.074	#N/A
SE	Treated	Untreated	ENSG00000118454.13	ANKRD13C	chr1	-	70313744	70313790	#N/A	#N/A	#N/A	#N/A	#N/A	#N/A	70300763	70300908	70315480	70315566	#N/A	#N/A	#N/A	#N/A	#N/A	#N/A	574069	3,10,5	10,23,21	16,6,17	195	149	3.55714e-05	0.000607957	0.936,0.753,0.913	0.323,0.745,0.486	0.349	#N/A
SE	Treated	Untreated	ENSG00000118454.13	ANKRD13C	chr1	-	70313744	70313790	#N/A	#N/A	#N/A	#N/A	#N/A	#N/A	70306223	70306290	70315480	70315566	#N/A	#N/A	#N/A	#N/A	#N/A	#N/A	217213282	12,3,3	91,118,139	50,44,45	195	149	0	0	0.933,0.982,0.986	0.582,0.672,0.702	0.315	#N/A
SE	Treated	Untreated	ENSG00000078053.17	AMPH	chr7	-	38429055	38429577	#N/A	#N/A	#N/A	#N/A	#N/A	#N/A	38426953	38426986	38429841	38429865	#N/A	#N/A	#N/A	#N/A	#N/A	#N/A	12	41,38,37	10,18,8	46,80,93	298	149	3.94112e-06	8.72959e-05	0.0,0.013,0.026	0.098,0.101,0.041	-0.067	#N/A
SE	Treated	Untreated	ENSG00000078053.17	AMPH	chr7	-	38429841	38429865	#N/A	#N/A	#N/A	#N/A	#N/A	#N/A	38429055	38429577	38432188	38432212	#N/A	#N/A	#N/A	#N/A	#N/A	#N/A	13	12,12,11	18,20,7	11,17,5	173	149	1.2929e-08	4.8315e-07	0.0,0.067,0.19	0.585,0.503,0.547	-0.459	#N/A
SE	Treated	Untreated	ENSG00000078053.17	AMPH	chr7	-	38462974	38463113	#N/A	#N/A	#N/A	#N/A	#N/A	#N/A	38461282	38461411	38465466	38465549	#N/A	#N/A	#N/A	#N/A	#N/A	#N/A	11912695	0,1,0	104,173,188	4,12,0	288	149	0.000131973	0.00190333	1.0,0.985,1.0	0.931,0.882,1.0	0.057	#N/A
SE	Treated	Untreated	ENSG00000188428.20	BLOC1S5	chr6	-	8027206	8027399	#N/A	#N/A	#N/A	#N/A	#N/A	#N/A	8026366	8026425	8041138	8041268	#N/A	#N/A	#N/A	#N/A	#N/A	#N/A	293175	82,47,107	23,18,37	65,96,91	298	149	0.00268727	0.0247018	0.15,0.248,0.26	0.15,0.086,0.169	0.084	#N/A
SE	Treated	Untreated	ENSG00000080822.17	CLDND1	chr3	-	98521652	98521703	#N/A	#N/A	#N/A	#N/A	#N/A	#N/A	98521132	98521442	98522541	98522605	#N/A	#N/A	#N/A	#N/A	#N/A	#N/A	323	11,18,6	4,7,8	2,7,10	200	149	0.00245783	0.022962	0.169,0.076,0.271	0.598,0.427,0.373	-0.294	#N/A
SE	Treated	Untreated	ENSG00000143303.12	METTL25B	chr1	+	156734008	156734052	#N/A	#N/A	#N/A	#N/A	#N/A	#N/A	156733376	156733520	156735724	156735800	#N/A	#N/A	#N/A	#N/A	#N/A	#N/A	8011594	116,151,145	99,65,86	177,236,261	193	149	5.18015e-05	0.000845059	0.347,0.37,0.334	0.302,0.175,0.203	0.124	#N/A
SE	Treated	Untreated	ENSG00000143303.12	METTL25B	chr1	+	156734008	156734052	#N/A	#N/A	#N/A	#N/A	#N/A	#N/A	156733376	156733520	156736631	156736960	#N/A	#N/A	#N/A	#N/A	#N/A	#N/A	153038	70,69,123	17,7,5	0,0,0	193	149	0	0	0.142,0.251,0.193	1.0,1.0,1.0	-0.805	#N/A
SE	Treated	Untreated	ENSG00000143303.12	METTL25B	chr1	+	156734008	156734470	#N/A	#N/A	#N/A	#N/A	#N/A	#N/A	156733376	156733520	156735724	156735909	#N/A	#N/A	#N/A	#N/A	#N/A	#N/A	364840	116,151,145	28,16,11	177,236,261	298	149	1.90981e-12	1.20734e-10	0.134,0.137,0.121	0.073,0.033,0.021	0.088	#N/A
SE	Treated	Untreated	ENSG00000143303.12	METTL25B	chr1	+	156734008	156734493	#N/A	#N/A	#N/A	#N/A	#N/A	#N/A	156733376	156733520	156735724	156735909	#N/A	#N/A	#N/A	#N/A	#N/A	#N/A	325448419	116,151,145	186,235,265	177,236,261	298	149	0	0	0.583,0.597,0.591	0.344,0.332,0.337	0.253	#N/A
SE	Treated	Untreated	ENSG00000143303.12	METTL25B	chr1	+	156734008	156734493	#N/A	#N/A	#N/A	#N/A	#N/A	#N/A	156733376	156733520	156736631	156736960	#N/A	#N/A	#N/A	#N/A	#N/A	#N/A	505551	70,69,123	28,16,10	0,0,0	298	149	0	0	0.263,0.285,0.172	1.0,1.0,1.0	-0.76	#N/A
SE	Treated	Untreated	ENSG00000143303.12	METTL25B	chr1	+	156735724	156735909	#N/A	#N/A	#N/A	#N/A	#N/A	#N/A	156733376	156733520	156736631	156736949	#N/A	#N/A	#N/A	#N/A	#N/A	#N/A	9571076946	70,69,123	820,929,1079	0,0,0	298	149	0	0	0.872,0.886,0.794	1.0,1.0,1.0	-0.149	#N/A
SE	Treated	Untreated	ENSG00000167904.16	TMEM68	chr8	-	55763421	55763701	#N/A	#N/A	#N/A	#N/A	#N/A	#N/A	55762953	55763028	55763935	55763980	#N/A	#N/A	#N/A	#N/A	#N/A	#N/A	10513	166,197,237	5,7,1	249,290,364	298	149	0.00398729	0.0344056	0.029,0.013,0.027	0.01,0.012,0.001	0.015	#N/A
SE	Treated	Untreated	ENSG00000168066.21	SF1	chr11	-	64765950	64766155	#N/A	#N/A	#N/A	#N/A	#N/A	#N/A	64764605	64765518	64766899	64767079	#N/A	#N/A	#N/A	#N/A	#N/A	#N/A	245925322832	512,454,536	2481,2804,3306	769,921,1119	298	149	2.94263e-09	1.20723e-07	0.706,0.736,0.725	0.617,0.604,0.596	0.117	#N/A
SE	Treated	Untreated	ENSG00000168066.21	SF1	chr11	-	64765950	64766155	#N/A	#N/A	#N/A	#N/A	#N/A	#N/A	64764605	64765518	64767191	64767251	#N/A	#N/A	#N/A	#N/A	#N/A	#N/A	135130122	10,4,0	63,80,82	4,15,6	298	149	0.0022006	0.0209754	0.871,0.942,1.0	0.887,0.727,0.872	0.109	#N/A
SE	Treated	Untreated	ENSG00000168066.21	SF1	chr11	-	64771463	64771537	#N/A	#N/A	#N/A	#N/A	#N/A	#N/A	64770277	64770408	64776497	64776626	#N/A	#N/A	#N/A	#N/A	#N/A	#N/A	448	121,122,137	17,2,18	31,33,42	223	149	1.08048e-08	4.08543e-07	0.022,0.021,0.038	0.268,0.039,0.223	-0.15	#N/A
SE	Treated	Untreated	ENSG00000168066.21	SF1	chr11	-	64773429	64773505	#N/A	#N/A	#N/A	#N/A	#N/A	#N/A	64770255	64770408	64776497	64776626	#N/A	#N/A	#N/A	#N/A	#N/A	#N/A	203920252232	121,122,137	2986,3047,3733	31,33,42	225	149	0	0	0.918,0.917,0.915	0.985,0.984,0.983	-0.067	#N/A
SE	Treated	Untreated	ENSG00000237854.4	LINC00674	chr17	+	68125389	68125480	#N/A	#N/A	#N/A	#N/A	#N/A	#N/A	68114421	68114525	68160989	68161227	#N/A	#N/A	#N/A	#N/A	#N/A	#N/A	465680	10,13,10	30,57,50	20,45,22	240	149	2.15803e-06	5.08976e-05	0.741,0.728,0.832	0.482,0.44,0.585	0.265	#N/A
SE	Treated	Untreated	ENSG00000167600.14	CYP2S1	chr19	+	41205957	41206099	#N/A	#N/A	#N/A	#N/A	#N/A	#N/A	41203449	41203637	41206279	41206308	#N/A	#N/A	#N/A	#N/A	#N/A	#N/A	414723	2,2,3	38,44,75	0,0,0	291	149	0.00217396	0.0207675	0.913,0.923,0.797	1.0,1.0,1.0	-0.122	#N/A
SE	Treated	Untreated	ENSG00000146143.19	PRIM2	chr6	+	57398004	57398122	#N/A	#N/A	#N/A	#N/A	#N/A	#N/A	57382030	57382168	57434970	57435192	#N/A	#N/A	#N/A	#N/A	#N/A	#N/A	203121	24,12,16	39,43,42	8,13,7	267	149	0.000670435	0.00769386	0.317,0.59,0.423	0.731,0.649,0.77	-0.273	#N/A
SE	Treated	Untreated	ENSG00000146143.19	PRIM2	chr6	+	57402128	57402268	#N/A	#N/A	#N/A	#N/A	#N/A	#N/A	57398004	57398122	57507386	57507454	#N/A	#N/A	#N/A	#N/A	#N/A	#N/A	171133	13,6,17	50,37,35	6,7,6	289	149	2.9871e-05	0.000522224	0.403,0.486,0.5	0.811,0.732,0.75	-0.301	#N/A
SE	Treated	Untreated	ENSG00000115738.10	ID2	chr2	+	8681490	8681565	#N/A	#N/A	#N/A	#N/A	#N/A	#N/A	8678844	8679317	8681853	8682513	#N/A	#N/A	#N/A	#N/A	#N/A	#N/A	191634	0,0,1	13,12,16	4,12,9	224	149	4.76985e-11	2.53094e-09	1.0,1.0,0.958	0.684,0.399,0.542	0.444	#N/A
SE	Treated	Untreated	ENSG00000177728.17	TMEM94	chr17	+	75457293	75457477	#N/A	#N/A	#N/A	#N/A	#N/A	#N/A	75456649	75456751	75471799	75471929	#N/A	#N/A	#N/A	#N/A	#N/A	#N/A	0	1,1,4	7,1,8	12,5,5	298	149	3.51713e-06	7.88494e-05	0.0,0.0,0.0	0.226,0.091,0.444	-0.254	#N/A
SE	Treated	Untreated	ENSG00000177728.17	TMEM94	chr17	+	75485870	75485998	#N/A	#N/A	#N/A	#N/A	#N/A	#N/A	75485395	75485547	75486289	75486339	#N/A	#N/A	#N/A	#N/A	#N/A	#N/A	234549	4,1,3	73,104,71	0,0,0	277	149	0.000533507	0.00631138	0.756,0.96,0.898	1.0,1.0,1.0	-0.129	#N/A
SE	Treated	Untreated	ENSG00000177728.17	TMEM94	chr17	+	75492238	75492337	#N/A	#N/A	#N/A	#N/A	#N/A	#N/A	75491698	75491900	75492473	75492742	#N/A	#N/A	#N/A	#N/A	#N/A	#N/A	549	88,93,107	0,0,2	209,155,216	248	149	0.000433091	0.0052745	0.033,0.025,0.048	0.0,0.0,0.006	0.033	#N/A
SE	Treated	Untreated	ENSG00000134758.14	RNF138	chr18	+	32123517	32123574	#N/A	#N/A	#N/A	#N/A	#N/A	#N/A	32113744	32113860	32124733	32124845	#N/A	#N/A	#N/A	#N/A	#N/A	#N/A	8488851171	17,17,29	1416,1455,1624	18,4,8	206	149	5.21091e-07	1.42191e-05	0.973,0.974,0.967	0.983,0.996,0.993	-0.019	#N/A
SE	Treated	Untreated	ENSG00000153046.18	CDYL	chr6	+	4891712	4892379	#N/A	#N/A	#N/A	#N/A	#N/A	#N/A	4776403	4776807	4935514	4935771	#N/A	#N/A	#N/A	#N/A	#N/A	#N/A	322388460	18,27,37	522,531,657	9,15,36	298	149	0.000249307	0.00329503	0.899,0.878,0.861	0.967,0.947,0.901	-0.059	#N/A
SE	Treated	Untreated	ENSG00000106278.12	PTPRZ1	chr7	+	122012077	122013889	#N/A	#N/A	#N/A	#N/A	#N/A	#N/A	122010333	122011309	122019123	122019268	#N/A	#N/A	#N/A	#N/A	#N/A	#N/A	267246302	164,185,245	188,241,209	180,306,236	298	149	9.73745e-05	0.00146512	0.449,0.399,0.381	0.343,0.283,0.307	0.099	#N/A
SE	Treated	Untreated	ENSG00000106278.12	PTPRZ1	chr7	+	122012647	122012821	#N/A	#N/A	#N/A	#N/A	#N/A	#N/A	122010333	122011309	122019123	122019268	#N/A	#N/A	#N/A	#N/A	#N/A	#N/A	362371358	164,185,245	251,289,355	180,306,236	298	149	0.00430239	0.0366584	0.525,0.501,0.422	0.411,0.321,0.429	0.096	#N/A
SE	Treated	Untreated	ENSG00000106278.12	PTPRZ1	chr7	+	122012647	122013889	#N/A	#N/A	#N/A	#N/A	#N/A	#N/A	122010333	122011309	122019123	122019268	#N/A	#N/A	#N/A	#N/A	#N/A	#N/A	625615657	164,185,245	439,529,564	180,306,236	298	149	0.000449869	0.00545214	0.656,0.624,0.573	0.549,0.464,0.544	0.099	#N/A
SE	Treated	Untreated	ENSG00000106278.12	PTPRZ1	chr7	+	122038754	122038889	#N/A	#N/A	#N/A	#N/A	#N/A	#N/A	122036599	122036682	122039453	122039584	#N/A	#N/A	#N/A	#N/A	#N/A	#N/A	92311201356	333,348,268	1620,1849,2007	20,4,16	284	149	0	0	0.593,0.628,0.726	0.977,0.996,0.985	-0.337	#N/A
SE	Treated	Untreated	ENSG00000005156.12	LIG3	chr17	+	34981480	34981557	#N/A	#N/A	#N/A	#N/A	#N/A	#N/A	34980639	34981158	34983001	34983552	#N/A	#N/A	#N/A	#N/A	#N/A	#N/A	1411	0,1,0	1,0,2	4,2,0	226	149	2.67658e-05	0.000474007	1.0,0.397,1.0	0.142,0.0,1.0	0.418	#N/A
SE	Treated	Untreated	ENSG00000154080.14	CHST9	chr18	-	26944328	26944366	#N/A	#N/A	#N/A	#N/A	#N/A	#N/A	26906480	26917350	27024115	27024157	#N/A	#N/A	#N/A	#N/A	#N/A	#N/A	412459	0,2,1	87,65,90	6,6,3	187	149	0.00603852	0.0487677	1.0,0.905,0.979	0.92,0.896,0.96	0.036	#N/A
SE	Treated	Untreated	ENSG00000115561.16	CHMP3	chr2	-	86529217	86529397	#N/A	#N/A	#N/A	#N/A	#N/A	#N/A	86510357	86510479	86563303	86563479	#N/A	#N/A	#N/A	#N/A	#N/A	#N/A	9559711048	20,19,13	954,1137,1282	8,7,9	298	149	0.00024525	0.00325023	0.96,0.962,0.976	0.984,0.988,0.986	-0.02	#N/A
SE	Treated	Untreated	ENSG00000189403.15	HMGB1	chr13	-	30463530	30463694	#N/A	#N/A	#N/A	#N/A	#N/A	#N/A	30462537	30462712	30465795	30465936	#N/A	#N/A	#N/A	#N/A	#N/A	#N/A	149193264	0,0,0	189,195,259	5,11,6	298	149	8.64159e-07	2.24479e-05	1.0,1.0,1.0	0.95,0.899,0.956	0.065	#N/A
SE	Treated	Untreated	ENSG00000168389.18	MFSD2A	chr1	+	39958700	39958825	#N/A	#N/A	#N/A	#N/A	#N/A	#N/A	39955144	39955385	39965210	39965334	#N/A	#N/A	#N/A	#N/A	#N/A	#N/A	208237351	0,10,9	460,484,553	4,0,2	274	149	0.000134113	0.00193046	1.0,0.928,0.955	0.984,1.0,0.993	-0.031	#N/A
SE	Treated	Untreated	ENSG00000100813.15	ACIN1	chr14	-	23067313	23068671	#N/A	#N/A	#N/A	#N/A	#N/A	#N/A	23065965	23066008	23069475	23069525	#N/A	#N/A	#N/A	#N/A	#N/A	#N/A	527365	78,68,77	28,24,38	78,116,169	298	149	3.44613e-12	2.12576e-10	0.25,0.349,0.297	0.152,0.094,0.101	0.183	#N/A
SE	Treated	Untreated	ENSG00000169567.13	HINT1	chr5	-	131160655	131160844	#N/A	#N/A	#N/A	#N/A	#N/A	#N/A	131159287	131159611	131162571	131162676	#N/A	#N/A	#N/A	#N/A	#N/A	#N/A	725454	811,1045,1097	27,15,40	1425,1685,1812	298	149	4.44089e-16	3.99677e-14	0.043,0.025,0.024	0.009,0.004,0.011	0.023	#N/A
SE	Treated	Untreated	ENSG00000169567.13	HINT1	chr5	-	131162028	131162477	#N/A	#N/A	#N/A	#N/A	#N/A	#N/A	131159295	131159611	131162571	131162676	#N/A	#N/A	#N/A	#N/A	#N/A	#N/A	818783698	811,1045,1097	301,335,372	1425,1685,1812	298	149	0	0	0.335,0.273,0.241	0.096,0.09,0.093	0.19	#N/A
SE	Treated	Untreated	ENSG00000169567.13	HINT1	chr5	-	131162028	131162503	#N/A	#N/A	#N/A	#N/A	#N/A	#N/A	131159293	131159611	131162571	131162676	#N/A	#N/A	#N/A	#N/A	#N/A	#N/A	502939	811,1045,1097	24,33,13	1425,1685,1812	298	149	1.33722e-06	3.32998e-05	0.03,0.014,0.017	0.008,0.01,0.004	0.013	#N/A
SE	Treated	Untreated	ENSG00000169567.13	HINT1	chr5	-	131162063	131162477	#N/A	#N/A	#N/A	#N/A	#N/A	#N/A	131159291	131159611	131162571	131162676	#N/A	#N/A	#N/A	#N/A	#N/A	#N/A	823794698	811,1045,1097	301,335,369	1425,1685,1812	298	149	0	0	0.337,0.275,0.241	0.096,0.09,0.092	0.192	#N/A
SE	Treated	Untreated	ENSG00000169567.13	HINT1	chr5	-	131162063	131162477	#N/A	#N/A	#N/A	#N/A	#N/A	#N/A	131160655	131160844	131162571	131162676	#N/A	#N/A	#N/A	#N/A	#N/A	#N/A	817783696	42,28,29	301,334,367	23,14,38	298	149	0.00398656	0.034402	0.907,0.933,0.923	0.867,0.923,0.828	0.048	#N/A
SE	Treated	Untreated	ENSG00000169567.13	HINT1	chr5	-	131162361	131162477	#N/A	#N/A	#N/A	#N/A	#N/A	#N/A	131159284	131159611	131162571	131162676	#N/A	#N/A	#N/A	#N/A	#N/A	#N/A	810756671	811,1045,1097	295,310,361	1425,1685,1812	265	149	0	0	0.36,0.289,0.256	0.104,0.094,0.101	0.202	#N/A
SE	Treated	Untreated	ENSG00000169567.13	HINT1	chr5	-	131162361	131162503	#N/A	#N/A	#N/A	#N/A	#N/A	#N/A	131159291	131159611	131162571	131162676	#N/A	#N/A	#N/A	#N/A	#N/A	#N/A	523035	811,1045,1097	22,31,8	1425,1685,1812	291	149	6.24027e-07	1.67302e-05	0.032,0.014,0.016	0.008,0.009,0.002	0.014	#N/A
SE	Treated	Untreated	ENSG00000087903.13	RFX2	chr19	-	6042043	6042123	#N/A	#N/A	#N/A	#N/A	#N/A	#N/A	6016089	6016271	6110392	6110446	#N/A	#N/A	#N/A	#N/A	#N/A	#N/A	100	12,23,34	2,0,6	11,5,15	229	149	0.000571026	0.00669299	0.051,0.0,0.0	0.106,0.0,0.207	-0.087	#N/A
SE	Treated	Untreated	ENSG00000087903.13	RFX2	chr19	-	6042043	6042123	#N/A	#N/A	#N/A	#N/A	#N/A	#N/A	6039979	6040241	6047406	6047504	#N/A	#N/A	#N/A	#N/A	#N/A	#N/A	76113115	4,2,0	72,100,110	9,5,5	229	149	0.00169504	0.0168389	0.925,0.974,1.0	0.839,0.929,0.935	0.065	#N/A
SE	Treated	Untreated	ENSG00000087903.13	RFX2	chr19	-	6044192	6044282	#N/A	#N/A	#N/A	#N/A	#N/A	#N/A	6039979	6040241	6047406	6047504	#N/A	#N/A	#N/A	#N/A	#N/A	#N/A	215235249	4,2,0	196,145,140	9,5,5	239	149	0.000169591	0.00235896	0.971,0.987,1.0	0.931,0.948,0.946	0.044	#N/A
SE	Treated	Untreated	ENSG00000087903.13	RFX2	chr19	-	6047406	6047504	#N/A	#N/A	#N/A	#N/A	#N/A	#N/A	6044192	6044282	6110392	6110446	#N/A	#N/A	#N/A	#N/A	#N/A	#N/A	299319341	45,37,42	287,226,230	21,13,10	247	149	2.68216e-05	0.000474714	0.8,0.839,0.83	0.892,0.913,0.933	-0.09	#N/A
SE	Treated	Untreated	ENSG00000087903.13	RFX2	chr19	-	6072004	6072147	#N/A	#N/A	#N/A	#N/A	#N/A	#N/A	6047406	6047504	6110392	6110476	#N/A	#N/A	#N/A	#N/A	#N/A	#N/A	262136	130,137,143	10,13,11	146,122,105	292	149	0.000230725	0.00308476	0.093,0.073,0.114	0.034,0.052,0.051	0.048	#N/A
SE	Treated	Untreated	ENSG00000135912.11	TTLL4	chr2	+	218727268	218727347	#N/A	#N/A	#N/A	#N/A	#N/A	#N/A	218710834	218711037	218737578	218739163	#N/A	#N/A	#N/A	#N/A	#N/A	#N/A	106107134	20,16,16	115,98,146	6,3,17	228	149	0.00342763	0.0302741	0.776,0.814,0.846	0.926,0.955,0.849	-0.098	#N/A
SE	Treated	Untreated	ENSG00000135912.11	TTLL4	chr2	+	218745690	218745801	#N/A	#N/A	#N/A	#N/A	#N/A	#N/A	218745108	218745233	218746154	218746231	#N/A	#N/A	#N/A	#N/A	#N/A	#N/A	323395380	10,21,15	280,329,298	0,0,0	260	149	1.60041e-11	9.0495e-10	0.949,0.915,0.936	1.0,1.0,1.0	-0.067	#N/A
SE	Treated	Untreated	ENSG00000135912.11	TTLL4	chr2	+	218747029	218747194	#N/A	#N/A	#N/A	#N/A	#N/A	#N/A	218746095	218746231	218747289	218747372	#N/A	#N/A	#N/A	#N/A	#N/A	#N/A	220177161	0,0,0	164,168,226	12,2,0	298	149	0.000537292	0.00634878	1.0,1.0,1.0	0.872,0.977,1.0	0.05	#N/A
SE	Treated	Untreated	ENSG00000102908.22	NFAT5	chr16	+	69568494	69568548	#N/A	#N/A	#N/A	#N/A	#N/A	#N/A	69565093	69566374	69626402	69626528	#N/A	#N/A	#N/A	#N/A	#N/A	#N/A	426373368	489,501,436	240,215,282	466,526,629	203	149	6.01989e-09	2.35822e-07	0.39,0.353,0.383	0.274,0.231,0.248	0.124	#N/A
SE	Treated	Untreated	ENSG00000265458.2	NARF-AS2	chr17	-	82457437	82457548	#N/A	#N/A	#N/A	#N/A	#N/A	#N/A	82454139	82454413	82457672	82458207	#N/A	#N/A	#N/A	#N/A	#N/A	#N/A	86126161	14,0,0	108,174,119	1,0,0	260	149	0.000395971	0.00488543	0.779,1.0,1.0	0.984,1.0,1.0	-0.068	#N/A
SE	Treated	Untreated	ENSG00000184611.13	KCNH7	chr2	-	162446017	162446443	#N/A	#N/A	#N/A	#N/A	#N/A	#N/A	162435197	162435597	162504442	162504657	#N/A	#N/A	#N/A	#N/A	#N/A	#N/A	281329	0,0,0	43,49,62	10,0,0	298	149	0.00069143	0.00788709	1.0,1.0,1.0	0.683,1.0,1.0	0.106	#N/A
SE	Treated	Untreated	ENSG00000198700.10	IPO9	chr1	+	201874831	201874936	#N/A	#N/A	#N/A	#N/A	#N/A	#N/A	201874249	201874372	201875151	201875228	#N/A	#N/A	#N/A	#N/A	#N/A	#N/A	102011061285	45,31,46	1565,1643,1919	6,0,0	254	149	0	0	0.93,0.954,0.942	0.994,1.0,1.0	-0.056	#N/A
SE	Treated	Untreated	ENSG00000172071.15	EIF2AK3	chr2	-	88590817	88591008	#N/A	#N/A	#N/A	#N/A	#N/A	#N/A	88590442	88590605	88593271	88593295	#N/A	#N/A	#N/A	#N/A	#N/A	#N/A	284292374	3,16,5	251,306,278	0,0,0	298	149	3.44436e-06	7.74506e-05	0.979,0.901,0.974	1.0,1.0,1.0	-0.049	#N/A
SE	Treated	Untreated	ENSG00000172071.15	EIF2AK3	chr2	-	88593016	88593114	#N/A	#N/A	#N/A	#N/A	#N/A	#N/A	88590817	88591052	88593271	88593405	#N/A	#N/A	#N/A	#N/A	#N/A	#N/A	142122	518,492,541	0,2,12	393,397,515	247	149	0.000145025	0.00206261	0.016,0.025,0.024	0.0,0.003,0.014	0.016	#N/A
SE	Treated	Untreated	ENSG00000116641.18	DOCK7	chr1	-	62487397	62487412	#N/A	#N/A	#N/A	#N/A	#N/A	#N/A	62477699	62477825	62488933	62489065	#N/A	#N/A	#N/A	#N/A	#N/A	#N/A	240	2,0,5	1,0,0	6,7,2	164	149	0.00104791	0.011226	0.476,1.0,0.0	0.132,0.0,0.0	0.448	#N/A
SE	Treated	Untreated	ENSG00000116641.18	DOCK7	chr1	-	62544946	62545039	#N/A	#N/A	#N/A	#N/A	#N/A	#N/A	62543655	62543745	62552731	62552761	#N/A	#N/A	#N/A	#N/A	#N/A	#N/A	9110692	269,284,258	65,95,88	380,394,466	242	149	5.41685e-06	0.000115079	0.172,0.187,0.18	0.095,0.129,0.104	0.07	#N/A
SE	Treated	Untreated	ENSG00000163785.13	RYK	chr3	-	134175929	134176039	#N/A	#N/A	#N/A	#N/A	#N/A	#N/A	134159236	134159373	134183001	134183071	#N/A	#N/A	#N/A	#N/A	#N/A	#N/A	512553	0,0,0	35,83,81	10,0,2	259	149	0.000176617	0.00244302	1.0,1.0,1.0	0.668,1.0,0.959	0.124	#N/A
SE	Treated	Untreated	ENSG00000144712.12	CAND2	chr3	+	12806388	12806496	#N/A	#N/A	#N/A	#N/A	#N/A	#N/A	12803487	12803631	12807305	12807460	#N/A	#N/A	#N/A	#N/A	#N/A	#N/A	1268	84,99,76	2,4,4	116,97,98	257	149	0.0009759	0.0105627	0.076,0.034,0.058	0.01,0.023,0.023	0.037	#N/A
SE	Treated	Untreated	ENSG00000144712.12	CAND2	chr3	+	12807305	12807460	#N/A	#N/A	#N/A	#N/A	#N/A	#N/A	12803487	12803631	12810058	12810324	#N/A	#N/A	#N/A	#N/A	#N/A	#N/A	9010577	6,1,5	119,97,98	7,24,10	298	149	0.0019427	0.0188821	0.882,0.981,0.885	0.895,0.669,0.831	0.118	#N/A
SE	Treated	Untreated	ENSG00000144712.12	CAND2	chr3	+	12808209	12808333	#N/A	#N/A	#N/A	#N/A	#N/A	#N/A	12807132	12807460	12809917	12810324	#N/A	#N/A	#N/A	#N/A	#N/A	#N/A	373138	9,0,0	42,42,53	0,0,2	273	149	0.00350648	0.0308706	0.692,1.0,1.0	1.0,1.0,0.935	-0.081	#N/A
SE	Treated	Untreated	ENSG00000144712.12	CAND2	chr3	+	12808209	12808333	#N/A	#N/A	#N/A	#N/A	#N/A	#N/A	12807132	12807460	12810058	12810153	#N/A	#N/A	#N/A	#N/A	#N/A	#N/A	7495109	6,6,1	114,155,156	3,0,0	273	149	0.00024719	0.00327322	0.871,0.896,0.983	0.954,1.0,1.0	-0.068	#N/A
SE	Treated	Untreated	ENSG00000085274.16	MYNN	chr3	+	169774030	169774097	#N/A	#N/A	#N/A	#N/A	#N/A	#N/A	169773426	169773462	169774264	169774561	#N/A	#N/A	#N/A	#N/A	#N/A	#N/A	675560	25,27,43	46,20,41	42,37,40	216	149	0.001555	0.0156886	0.649,0.584,0.49	0.43,0.272,0.414	0.202	#N/A
SE	Treated	Untreated	ENSG00000167615.17	LENG8	chr19	+	54453545	54453656	#N/A	#N/A	#N/A	#N/A	#N/A	#N/A	54452650	54452752	54454429	54454682	#N/A	#N/A	#N/A	#N/A	#N/A	#N/A	110911211227	145,223,205	1170,1117,1398	309,239,286	260	149	0.0015534	0.0156795	0.814,0.742,0.774	0.685,0.728,0.737	0.06	#N/A
SE	Treated	Untreated	ENSG00000141013.17	GAS8	chr16	+	90027635	90027722	#N/A	#N/A	#N/A	#N/A	#N/A	#N/A	90019642	90019768	90031189	90031406	#N/A	#N/A	#N/A	#N/A	#N/A	#N/A	281137	0,0,0	16,15,18	8,0,0	236	149	0.00175362	0.0173042	1.0,1.0,1.0	0.558,1.0,1.0	0.147	#N/A
SE	Treated	Untreated	ENSG00000136068.16	FLNB	chr3	+	58094835	58094954	#N/A	#N/A	#N/A	#N/A	#N/A	#N/A	58081628	58081776	58096140	58096218	#N/A	#N/A	#N/A	#N/A	#N/A	#N/A	173191187	4,4,11	176,253,256	1,0,0	268	149	5.89781e-06	0.000124189	0.96,0.964,0.904	0.99,1.0,1.0	-0.054	#N/A
SE	Treated	Untreated	ENSG00000136068.16	FLNB	chr3	+	58131926	58132019	#N/A	#N/A	#N/A	#N/A	#N/A	#N/A	58130740	58130908	58132807	58132931	#N/A	#N/A	#N/A	#N/A	#N/A	#N/A	117711901157	582,651,575	1048,1153,1184	1046,1167,1161	242	149	1.37446e-13	9.84534e-12	0.555,0.53,0.553	0.382,0.378,0.386	0.164	#N/A
SE	Treated	Untreated	ENSG00000136068.16	FLNB	chr3	+	58141857	58141896	#N/A	#N/A	#N/A	#N/A	#N/A	#N/A	58138281	58138529	58142649	58142752	#N/A	#N/A	#N/A	#N/A	#N/A	#N/A	9211987	193,257,184	51,98,85	373,365,418	188	149	4.65438e-11	2.47671e-09	0.274,0.268,0.273	0.098,0.175,0.139	0.134	#N/A
SE	Treated	Untreated	ENSG00000136068.16	FLNB	chr3	+	58141857	58141929	#N/A	#N/A	#N/A	#N/A	#N/A	#N/A	58138281	58138529	58142649	58142752	#N/A	#N/A	#N/A	#N/A	#N/A	#N/A	304323268	193,257,184	248,281,297	373,365,418	221	149	1.30069e-10	6.51852e-09	0.515,0.459,0.495	0.31,0.342,0.324	0.164	#N/A
SE	Treated	Untreated	ENSG00000136068.16	FLNB	chr3	+	58143472	58143613	#N/A	#N/A	#N/A	#N/A	#N/A	#N/A	58141157	58142752	58145920	58146049	#N/A	#N/A	#N/A	#N/A	#N/A	#N/A	899902883	8,4,7	1118,1149,1309	23,22,15	290	149	0.000397345	0.00489858	0.983,0.991,0.985	0.962,0.964,0.978	0.018	#N/A
SE	Treated	Untreated	ENSG00000109332.20	UBE2D3	chr4	-	102801453	102802638	#N/A	#N/A	#N/A	#N/A	#N/A	#N/A	102799406	102799500	102826484	102826636	#N/A	#N/A	#N/A	#N/A	#N/A	#N/A	477548754691	35,26,54	4652,5815,6007	1,1,0	298	149	0.000933954	0.0101746	0.986,0.989,0.977	1.0,1.0,1.0	-0.016	#N/A
SE	Treated	Untreated	ENSG00000109332.20	UBE2D3	chr4	-	102809067	102809159	#N/A	#N/A	#N/A	#N/A	#N/A	#N/A	102802560	102802638	102809671	102809703	#N/A	#N/A	#N/A	#N/A	#N/A	#N/A	199243265	7240,7840,7056	74,53,55	7422,9545,9843	241	149	4.35207e-13	2.95305e-11	0.017,0.019,0.023	0.006,0.003,0.003	0.016	#N/A
SE	Treated	Untreated	ENSG00000109332.20	UBE2D3	chr4	-	102809671	102809703	#N/A	#N/A	#N/A	#N/A	#N/A	#N/A	102801453	102802638	102826484	102826619	#N/A	#N/A	#N/A	#N/A	#N/A	#N/A	109711801067	32,28,20	1120,1493,1483	20,13,15	181	149	0.000322877	0.00410784	0.966,0.972,0.978	0.979,0.99,0.988	-0.014	#N/A
SE	Treated	Untreated	ENSG00000109332.20	UBE2D3	chr4	-	102809791	102809855	#N/A	#N/A	#N/A	#N/A	#N/A	#N/A	102801453	102802638	102826484	102826619	#N/A	#N/A	#N/A	#N/A	#N/A	#N/A	132415541493	32,28,20	1233,1716,1807	20,13,15	213	149	0.00260551	0.0241004	0.967,0.975,0.981	0.977,0.989,0.988	-0.01	#N/A
SE	Treated	Untreated	ENSG00000109332.20	UBE2D3	chr4	-	102825238	102825317	#N/A	#N/A	#N/A	#N/A	#N/A	#N/A	102809791	102809855	102825477	102825542	#N/A	#N/A	#N/A	#N/A	#N/A	#N/A	143417	24,17,11	31,35,47	15,6,12	228	149	0.00593862	0.0481102	0.276,0.567,0.502	0.575,0.792,0.719	-0.247	#N/A
SE	Treated	Untreated	ENSG00000109332.20	UBE2D3	chr4	-	102825238	102825317	#N/A	#N/A	#N/A	#N/A	#N/A	#N/A	102809791	102809855	102825737	102825785	#N/A	#N/A	#N/A	#N/A	#N/A	#N/A	153417	7,14,8	29,36,52	1,5,2	228	149	9.41015e-07	2.41973e-05	0.583,0.613,0.581	0.95,0.825,0.944	-0.314	#N/A
SE	Treated	Untreated	ENSG00000178177.16	LCORL	chr4	-	17873387	17878213	#N/A	#N/A	#N/A	#N/A	#N/A	#N/A	17841198	17845901	17886067	17886161	#N/A	#N/A	#N/A	#N/A	#N/A	#N/A	155163138	44,95,75	163,141,162	126,149,126	298	149	0.000794181	0.00886852	0.638,0.462,0.479	0.393,0.321,0.391	0.158	#N/A
SE	Treated	Untreated	ENSG00000178177.16	LCORL	chr4	-	17886067	17886161	#N/A	#N/A	#N/A	#N/A	#N/A	#N/A	17841198	17845901	17961902	17962032	#N/A	#N/A	#N/A	#N/A	#N/A	#N/A	347259	0,16,10	82,95,90	0,0,0	243	149	4.47336e-10	2.08854e-08	1.0,0.734,0.783	1.0,1.0,1.0	-0.161	#N/A
SE	Treated	Untreated	ENSG00000178177.16	LCORL	chr4	-	17909093	17909345	#N/A	#N/A	#N/A	#N/A	#N/A	#N/A	17845496	17845901	17961902	17962032	#N/A	#N/A	#N/A	#N/A	#N/A	#N/A	168115190	0,16,10	191,213,169	0,0,0	298	149	8.56614e-09	3.27716e-07	1.0,0.782,0.905	1.0,1.0,1.0	-0.104	#N/A
SE	Treated	Untreated	ENSG00000178177.16	LCORL	chr4	-	17962969	17963049	#N/A	#N/A	#N/A	#N/A	#N/A	#N/A	17961902	17962032	17972819	17972885	#N/A	#N/A	#N/A	#N/A	#N/A	#N/A	262234	12,8,29	49,63,51	11,4,3	229	149	3.2546e-06	7.36209e-05	0.585,0.641,0.433	0.743,0.911,0.917	-0.304	#N/A
SE	Treated	Untreated	ENSG00000101773.19	RBBP8	chr18	+	22968805	22968918	#N/A	#N/A	#N/A	#N/A	#N/A	#N/A	22949617	22949713	22975152	22975219	#N/A	#N/A	#N/A	#N/A	#N/A	#N/A	137114231560	2,8,7	2065,2644,2417	25,25,31	262	149	0.000156377	0.00220114	0.997,0.99,0.992	0.979,0.984,0.978	0.013	#N/A
SE	Treated	Untreated	ENSG00000167470.14	MIDN	chr19	+	1253953	1254082	#N/A	#N/A	#N/A	#N/A	#N/A	#N/A	1251838	1251901	1254166	1254478	#N/A	#N/A	#N/A	#N/A	#N/A	#N/A	788934853	2603,2612,2511	647,785,864	2688,3174,3190	278	149	0.00184651	0.0180711	0.14,0.161,0.154	0.114,0.117,0.127	0.032	#N/A
SE	Treated	Untreated	ENSG00000114735.10	HEMK1	chr3	+	50572114	50572208	#N/A	#N/A	#N/A	#N/A	#N/A	#N/A	50571709	50571801	50577051	50577132	#N/A	#N/A	#N/A	#N/A	#N/A	#N/A	141716	1,3,3	26,30,36	1,0,1	243	149	0.00126515	0.0131812	0.896,0.777,0.766	0.941,1.0,0.957	-0.153	#N/A
SE	Treated	Untreated	ENSG00000168591.16	TMUB2	chr17	+	44187616	44187743	#N/A	#N/A	#N/A	#N/A	#N/A	#N/A	44187048	44187109	44189021	44189588	#N/A	#N/A	#N/A	#N/A	#N/A	#N/A	125044	15,6,23	20,29,31	1,4,4	276	149	0.00513317	0.0425581	0.302,0.818,0.508	0.915,0.796,0.807	-0.297	#N/A
SE	Treated	Untreated	ENSG00000168591.16	TMUB2	chr17	+	44187675	44187743	#N/A	#N/A	#N/A	#N/A	#N/A	#N/A	44186969	44187109	44189021	44189588	#N/A	#N/A	#N/A	#N/A	#N/A	#N/A	325144	15,6,23	41,48,58	1,4,4	217	149	1.62293e-05	0.000304512	0.594,0.854,0.568	0.966,0.892,0.909	-0.25	#N/A
SE	Treated	Untreated	ENSG00000168591.16	TMUB2	chr17	+	44187906	44188009	#N/A	#N/A	#N/A	#N/A	#N/A	#N/A	44186969	44187109	44188934	44189299	#N/A	#N/A	#N/A	#N/A	#N/A	#N/A	465358	2,8,6	81,122,152	1,0,1	252	149	1.1277e-07	3.53978e-06	0.932,0.797,0.851	0.98,1.0,0.989	-0.13	#N/A
SE	Treated	Untreated	ENSG00000168591.16	TMUB2	chr17	+	44188934	44189299	#N/A	#N/A	#N/A	#N/A	#N/A	#N/A	44186969	44187109	44190500	44191711	#N/A	#N/A	#N/A	#N/A	#N/A	#N/A	77110122	4,2,8	127,139,176	0,0,0	298	149	6.74126e-06	0.000139794	0.906,0.965,0.884	1.0,1.0,1.0	-0.082	#N/A
SE	Treated	Untreated	ENSG00000168591.16	TMUB2	chr17	+	44189021	44189299	#N/A	#N/A	#N/A	#N/A	#N/A	#N/A	44187049	44187109	44190500	44191731	#N/A	#N/A	#N/A	#N/A	#N/A	#N/A	87108138	4,2,8	127,143,179	0,0,0	298	149	1.16115e-05	0.000226404	0.916,0.964,0.896	1.0,1.0,1.0	-0.075	#N/A
SE	Treated	Untreated	ENSG00000269893.9	SNHG8	chr4	+	118278933	118279137	#N/A	#N/A	#N/A	#N/A	#N/A	#N/A	118278754	118278792	118279388	118279431	#N/A	#N/A	#N/A	#N/A	#N/A	#N/A	223194239	65,38,51	78,59,100	67,46,76	298	149	8.10463e-15	6.44908e-13	0.632,0.719,0.701	0.368,0.391,0.397	0.299	#N/A
SE	Treated	Untreated	ENSG00000269893.9	SNHG8	chr4	+	118278943	118279137	#N/A	#N/A	#N/A	#N/A	#N/A	#N/A	118278705	118278792	118279388	118279431	#N/A	#N/A	#N/A	#N/A	#N/A	#N/A	238207251	65,38,51	83,69,108	67,46,76	298	149	1.85407e-14	1.42863e-12	0.647,0.731,0.711	0.382,0.429,0.415	0.288	#N/A
SE	Treated	Untreated	ENSG00000269893.9	SNHG8	chr4	+	118278965	118279137	#N/A	#N/A	#N/A	#N/A	#N/A	#N/A	118278757	118278792	118279388	118279431	#N/A	#N/A	#N/A	#N/A	#N/A	#N/A	223195239	65,38,51	78,59,100	67,46,76	298	149	8.21565e-15	6.53278e-13	0.632,0.72,0.701	0.368,0.391,0.397	0.299	#N/A
SE	Treated	Untreated	ENSG00000269893.9	SNHG8	chr4	+	118279106	118279137	#N/A	#N/A	#N/A	#N/A	#N/A	#N/A	118278713	118278792	118279388	118279431	#N/A	#N/A	#N/A	#N/A	#N/A	#N/A	302142	65,38,51	4,10,13	67,46,76	180	149	1.99326e-08	7.20345e-07	0.276,0.314,0.405	0.047,0.153,0.124	0.224	#N/A
SE	Treated	Untreated	ENSG00000168096.15	ANKS3	chr16	-	4726658	4726776	#N/A	#N/A	#N/A	#N/A	#N/A	#N/A	4724791	4724831	4726978	4727177	#N/A	#N/A	#N/A	#N/A	#N/A	#N/A	273030	0,0,3	29,30,40	5,4,4	267	149	0.00102476	0.0110118	1.0,1.0,0.848	0.764,0.807,0.848	0.143	#N/A
SE	Treated	Untreated	ENSG00000168096.15	ANKS3	chr16	-	4726658	4726780	#N/A	#N/A	#N/A	#N/A	#N/A	#N/A	4724749	4724831	4726978	4727177	#N/A	#N/A	#N/A	#N/A	#N/A	#N/A	586554	0,0,3	67,50,78	5,4,4	271	149	0.0011336	0.0120016	1.0,1.0,0.908	0.88,0.873,0.915	0.08	#N/A
SE	Treated	Untreated	ENSG00000168096.15	ANKS3	chr16	-	4726658	4726854	#N/A	#N/A	#N/A	#N/A	#N/A	#N/A	4724749	4724831	4726978	4727169	#N/A	#N/A	#N/A	#N/A	#N/A	#N/A	423639	0,0,3	39,48,50	5,4,4	298	149	0.00116051	0.0122471	1.0,1.0,0.867	0.796,0.857,0.862	0.117	#N/A
SE	Treated	Untreated	ENSG00000168096.15	ANKS3	chr16	-	4726978	4727177	#N/A	#N/A	#N/A	#N/A	#N/A	#N/A	4724749	4724831	4734155	4734249	#N/A	#N/A	#N/A	#N/A	#N/A	#N/A	3	5,1,1	5,4,4	0,4,0	298	149	0.000146166	0.00207672	0.0,0.0,0.6	1.0,0.333,1.0	-0.578	#N/A
SE	Treated	Untreated	ENSG00000115042.10	FAHD2A	chr2	+	95405276	95405402	#N/A	#N/A	#N/A	#N/A	#N/A	#N/A	95402722	95402872	95405552	95405803	#N/A	#N/A	#N/A	#N/A	#N/A	#N/A	176209192	91,102,137	148,210,192	197,231,174	275	149	9.00288e-07	2.32301e-05	0.512,0.526,0.432	0.289,0.33,0.374	0.159	#N/A
SE	Treated	Untreated	ENSG00000115042.10	FAHD2A	chr2	+	95405276	95405402	#N/A	#N/A	#N/A	#N/A	#N/A	#N/A	95402790	95402992	95405552	95405803	#N/A	#N/A	#N/A	#N/A	#N/A	#N/A	132143169	11,17,8	123,177,146	20,19,30	275	149	0.00502994	0.0418354	0.867,0.82,0.92	0.769,0.835,0.725	0.093	#N/A
SE	Treated	Untreated	ENSG00000115042.10	FAHD2A	chr2	+	95406940	95407157	#N/A	#N/A	#N/A	#N/A	#N/A	#N/A	95402707	95402872	95410526	95410586	#N/A	#N/A	#N/A	#N/A	#N/A	#N/A	416469	0,0,4	35,91,48	0,12,6	298	149	0.000859431	0.00948364	1.0,1.0,0.896	1.0,0.791,0.8	0.102	#N/A
SE	Treated	Untreated	ENSG00000115042.10	FAHD2A	chr2	+	95406940	95407157	#N/A	#N/A	#N/A	#N/A	#N/A	#N/A	95405552	95405803	95412433	95412542	#N/A	#N/A	#N/A	#N/A	#N/A	#N/A	414650	0,0,1	38,55,62	2,10,3	298	149	6.24377e-06	0.000130663	1.0,1.0,0.962	0.905,0.733,0.912	0.137	#N/A
SE	Treated	Untreated	ENSG00000149582.16	TMEM25	chr11	+	118533419	118533551	#N/A	#N/A	#N/A	#N/A	#N/A	#N/A	118532916	118533207	118533856	118533887	#N/A	#N/A	#N/A	#N/A	#N/A	#N/A	415444458	267,315,311	774,881,906	378,419,431	281	149	0.000477506	0.0057288	0.452,0.428,0.438	0.521,0.527,0.527	-0.086	#N/A
SE	Treated	Untreated	ENSG00000197355.11	UAP1L1	chr9	+	137078049	137078254	#N/A	#N/A	#N/A	#N/A	#N/A	#N/A	137077516	137077821	137078501	137078677	#N/A	#N/A	#N/A	#N/A	#N/A	#N/A	494436	5,12,5	10,29,38	0,0,2	298	149	8.43436e-06	0.000170853	0.831,0.647,0.783	1.0,1.0,0.905	-0.215	#N/A
SE	Treated	Untreated	ENSG00000058063.16	ATP11B	chr3	+	182828119	182828209	#N/A	#N/A	#N/A	#N/A	#N/A	#N/A	182820259	182820376	182829671	182829752	#N/A	#N/A	#N/A	#N/A	#N/A	#N/A	630525660	9,10,21	659,787,741	0,0,0	239	149	5.55444e-08	1.8519e-06	0.978,0.97,0.951	1.0,1.0,1.0	-0.034	#N/A
SE	Treated	Untreated	ENSG00000058063.16	ATP11B	chr3	+	182885950	182886010	#N/A	#N/A	#N/A	#N/A	#N/A	#N/A	182884752	182884898	182887585	182887713	#N/A	#N/A	#N/A	#N/A	#N/A	#N/A	502354394959	36,58,53	5399,6246,6697	79,116,72	209	149	0.00119357	0.0125534	0.99,0.985,0.985	0.98,0.975,0.985	0.007	#N/A
SE	Treated	Untreated	ENSG00000058063.16	ATP11B	chr3	+	182905793	182905919	#N/A	#N/A	#N/A	#N/A	#N/A	#N/A	182898684	182898772	182913860	182913978	#N/A	#N/A	#N/A	#N/A	#N/A	#N/A	515583	593,622,741	33,29,40	632,735,762	275	149	2.58414e-06	5.97518e-05	0.045,0.046,0.057	0.028,0.021,0.028	0.024	#N/A
SE	Treated	Untreated	ENSG00000058063.16	ATP11B	chr3	+	182905793	182905919	#N/A	#N/A	#N/A	#N/A	#N/A	#N/A	182902480	182902566	182913860	182913978	#N/A	#N/A	#N/A	#N/A	#N/A	#N/A	151516	0,4,0	8,7,19	4,6,6	275	149	0.000507849	0.0060494	1.0,0.67,1.0	0.52,0.387,0.632	0.377	#N/A
SE	Treated	Untreated	ENSG00000144320.14	LNPK	chr2	-	175979809	175979868	#N/A	#N/A	#N/A	#N/A	#N/A	#N/A	175970763	175970804	175992230	175992418	#N/A	#N/A	#N/A	#N/A	#N/A	#N/A	373471588	0,11,14	689,748,815	0,0,9	208	149	0.00403737	0.0347654	1.0,0.968,0.968	1.0,1.0,0.985	-0.016	#N/A
SE	Treated	Untreated	ENSG00000144320.14	LNPK	chr2	-	175993181	175993223	#N/A	#N/A	#N/A	#N/A	#N/A	#N/A	175992230	175992418	175995557	175995646	#N/A	#N/A	#N/A	#N/A	#N/A	#N/A	360416451	19,44,28	563,653,687	10,16,18	191	149	3.23223e-09	1.31735e-07	0.937,0.881,0.926	0.978,0.97,0.968	-0.057	#N/A
SE	Treated	Untreated	ENSG00000166801.17	FAM111A	chr11	+	59143496	59143695	#N/A	#N/A	#N/A	#N/A	#N/A	#N/A	59143082	59143304	59145826	59145856	#N/A	#N/A	#N/A	#N/A	#N/A	#N/A	212278249	11,12,29	140,209,191	42,53,61	298	149	6.82787e-14	5.02592e-12	0.906,0.921,0.811	0.625,0.663,0.61	0.247	#N/A
SE	Treated	Untreated	ENSG00000234608.9	MAPKAPK5-AS1	chr12	-	111840332	111840477	#N/A	#N/A	#N/A	#N/A	#N/A	#N/A	111839762	111840003	111841326	111841470	#N/A	#N/A	#N/A	#N/A	#N/A	#N/A	133118170	18,23,19	86,112,120	0,0,3	294	149	2.46136e-13	1.70844e-11	0.789,0.722,0.819	1.0,1.0,0.953	-0.208	#N/A
SE	Treated	Untreated	ENSG00000234608.9	MAPKAPK5-AS1	chr12	-	111840332	111840477	#N/A	#N/A	#N/A	#N/A	#N/A	#N/A	111839762	111840003	111841683	111841983	#N/A	#N/A	#N/A	#N/A	#N/A	#N/A	572567	0,0,0	180,215,249	7,13,20	294	149	4.66178e-07	1.28395e-05	1.0,1.0,1.0	0.929,0.893,0.863	0.105	#N/A
SE	Treated	Untreated	ENSG00000234608.9	MAPKAPK5-AS1	chr12	-	111841326	111841470	#N/A	#N/A	#N/A	#N/A	#N/A	#N/A	111839767	111840003	111841683	111841896	#N/A	#N/A	#N/A	#N/A	#N/A	#N/A	192622	0,0,0	0,1,4	7,13,20	293	149	0	0	1.0,1.0,1.0	0.0,0.038,0.092	0.957	#N/A
SE	Treated	Untreated	ENSG00000234608.9	MAPKAPK5-AS1	chr12	-	111841326	111841470	#N/A	#N/A	#N/A	#N/A	#N/A	#N/A	111839767	111840477	111841683	111841896	#N/A	#N/A	#N/A	#N/A	#N/A	#N/A	108102141	31,6,35	45,57,57	139,159,188	293	149	0	0	0.639,0.896,0.672	0.141,0.154,0.134	0.593	#N/A
SE	Treated	Untreated	ENSG00000126070.20	AGO3	chr1	+	35984469	35984548	#N/A	#N/A	#N/A	#N/A	#N/A	#N/A	35982620	35982712	36004340	36004475	#N/A	#N/A	#N/A	#N/A	#N/A	#N/A	695481	2,7,0	82,78,81	14,12,5	228	149	0.00236436	0.0222372	0.958,0.834,1.0	0.793,0.809,0.914	0.092	#N/A
SE	Treated	Untreated	ENSG00000112655.16	PTK7	chr6	+	43143416	43143620	#N/A	#N/A	#N/A	#N/A	#N/A	#N/A	43142171	43142299	43144450	43144606	#N/A	#N/A	#N/A	#N/A	#N/A	#N/A	99311501390	23,10,20	1834,2467,2219	8,6,33	298	149	0.000895865	0.00981935	0.956,0.983,0.972	0.991,0.995,0.971	-0.015	#N/A
SE	Treated	Untreated	ENSG00000112655.16	PTK7	chr6	+	43159787	43159966	#N/A	#N/A	#N/A	#N/A	#N/A	#N/A	43158816	43158968	43160720	43161010	#N/A	#N/A	#N/A	#N/A	#N/A	#N/A	409467419	3,6,13	651,822,783	0,0,5	298	149	0.000181385	0.00250125	0.986,0.975,0.942	1.0,1.0,0.987	-0.028	#N/A
SE	Treated	Untreated	ENSG00000254986.8	DPP3	chr11	+	66485172	66485262	#N/A	#N/A	#N/A	#N/A	#N/A	#N/A	66482070	66482470	66486539	66486592	#N/A	#N/A	#N/A	#N/A	#N/A	#N/A	283363415	4,1,0	450,529,625	12,11,7	239	149	0.000812457	0.00904463	0.978,0.996,1.0	0.959,0.968,0.982	0.022	#N/A
SE	Treated	Untreated	ENSG00000144029.12	MRPS5	chr2	-	95090385	95090522	#N/A	#N/A	#N/A	#N/A	#N/A	#N/A	95085368	95087581	95100473	95100536	#N/A	#N/A	#N/A	#N/A	#N/A	#N/A	494560533	26,17,10	503,629,737	5,2,0	286	149	1.99545e-11	1.11537e-09	0.908,0.945,0.965	0.981,0.994,1.0	-0.052	#N/A
SE	Treated	Untreated	ENSG00000144029.12	MRPS5	chr2	-	95104639	95104730	#N/A	#N/A	#N/A	#N/A	#N/A	#N/A	95101676	95101723	95106422	95106457	#N/A	#N/A	#N/A	#N/A	#N/A	#N/A	336344383	21,23,15	420,445,523	5,9,7	240	149	1.35329e-07	4.1843e-06	0.909,0.903,0.941	0.981,0.968,0.979	-0.058	#N/A
SE	Treated	Untreated	ENSG00000182446.14	NPLOC4	chr17	-	81608727	81608822	#N/A	#N/A	#N/A	#N/A	#N/A	#N/A	81604547	81604727	81610209	81610258	#N/A	#N/A	#N/A	#N/A	#N/A	#N/A	221210268	4,4,8	279,291,348	2,0,0	244	149	0.00125551	0.0130942	0.971,0.97,0.953	0.988,1.0,1.0	-0.031	#N/A
SE	Treated	Untreated	ENSG00000132388.13	UBE2G1	chr17	-	4282797	4282921	#N/A	#N/A	#N/A	#N/A	#N/A	#N/A	4269258	4272516	4289229	4289408	#N/A	#N/A	#N/A	#N/A	#N/A	#N/A	262826753154	20,51,50	3918,4334,4654	9,11,0	273	149	2.64289e-12	1.65028e-10	0.986,0.966,0.972	0.996,0.995,1.0	-0.022	#N/A
SE	Treated	Untreated	ENSG00000132388.13	UBE2G1	chr17	-	4289229	4289408	#N/A	#N/A	#N/A	#N/A	#N/A	#N/A	4269258	4272516	4307020	4307123	#N/A	#N/A	#N/A	#N/A	#N/A	#N/A	225362	5,4,19	16,21,17	11,6,19	298	149	0.00447763	0.0379465	0.688,0.869,0.62	0.421,0.636,0.309	0.27	#N/A
SE	Treated	Untreated	ENSG00000132388.13	UBE2G1	chr17	-	4289229	4289408	#N/A	#N/A	#N/A	#N/A	#N/A	#N/A	4282797	4282921	4307020	4307123	#N/A	#N/A	#N/A	#N/A	#N/A	#N/A	491565677	11,12,15	768,870,979	38,42,27	298	149	0.00108436	0.0115601	0.957,0.959,0.958	0.91,0.912,0.948	0.035	#N/A
SE	Treated	Untreated	ENSG00000132388.13	UBE2G1	chr17	-	4296716	4296814	#N/A	#N/A	#N/A	#N/A	#N/A	#N/A	4269258	4272516	4366270	4366628	#N/A	#N/A	#N/A	#N/A	#N/A	#N/A	101718	2,3,8	15,28,28	2,0,0	247	149	6.56644e-06	0.000136497	0.751,0.774,0.576	0.819,1.0,1.0	-0.239	#N/A
SE	Treated	Untreated	ENSG00000144426.19	NBEAL1	chr2	+	203057325	203057453	#N/A	#N/A	#N/A	#N/A	#N/A	#N/A	203049813	203049975	203068392	203068475	#N/A	#N/A	#N/A	#N/A	#N/A	#N/A	896071	7,2,5	65,80,84	0,4,0	277	149	0.00229747	0.0217121	0.872,0.942,0.884	1.0,0.915,1.0	-0.072	#N/A
SE	Treated	Untreated	ENSG00000144426.19	NBEAL1	chr2	+	203115984	203116070	#N/A	#N/A	#N/A	#N/A	#N/A	#N/A	203113014	203113318	203122253	203122343	#N/A	#N/A	#N/A	#N/A	#N/A	#N/A	312356317	14,44,24	383,256,245	0,17,2	235	149	6.209e-08	2.0506e-06	0.934,0.837,0.893	1.0,0.905,0.987	-0.076	#N/A
SE	Treated	Untreated	ENSG00000144426.19	NBEAL1	chr2	+	203157698	203157825	#N/A	#N/A	#N/A	#N/A	#N/A	#N/A	203151464	203151589	203166148	203166297	#N/A	#N/A	#N/A	#N/A	#N/A	#N/A	176174197	10,20,11	183,148,158	6,1,0	276	149	5.03603e-07	1.37822e-05	0.905,0.824,0.906	0.943,0.988,1.0	-0.099	#N/A
SE	Treated	Untreated	ENSG00000158526.8	TSR2	chrX	+	54440689	54440780	#N/A	#N/A	#N/A	#N/A	#N/A	#N/A	54440403	54440502	54443399	54443491	#N/A	#N/A	#N/A	#N/A	#N/A	#N/A	7979134	12,0,1	71,142,100	0,1,1	240	149	0.000691897	0.00789081	0.803,1.0,0.988	1.0,0.989,0.984	-0.061	#N/A
SE	Treated	Untreated	ENSG00000148358.20	GPR107	chr9	+	130099456	130099532	#N/A	#N/A	#N/A	#N/A	#N/A	#N/A	130092247	130092381	130100628	130100702	#N/A	#N/A	#N/A	#N/A	#N/A	#N/A	265282390	45,48,49	870,1048,1081	0,1,1	225	149	0	0	0.796,0.796,0.841	1.0,0.999,0.999	-0.188	#N/A
SE	Treated	Untreated	ENSG00000148358.20	GPR107	chr9	+	130100628	130100702	#N/A	#N/A	#N/A	#N/A	#N/A	#N/A	130092247	130092381	130107495	130107539	#N/A	#N/A	#N/A	#N/A	#N/A	#N/A	201217	10,15,25	0,0,0	6,4,3	223	149	1.05021e-08	3.97768e-07	0.572,0.348,0.312	0.0,0.0,0.0	0.411	#N/A
SE	Treated	Untreated	ENSG00000106692.15	FKTN	chr9	+	105570750	105570897	#N/A	#N/A	#N/A	#N/A	#N/A	#N/A	105558137	105558165	105573654	105573746	#N/A	#N/A	#N/A	#N/A	#N/A	#N/A	333728	34,37,34	28,10,15	37,56,46	296	149	0.000441239	0.00536032	0.328,0.335,0.293	0.276,0.082,0.141	0.152	#N/A
SE	Treated	Untreated	ENSG00000106692.15	FKTN	chr9	+	105574197	105574332	#N/A	#N/A	#N/A	#N/A	#N/A	#N/A	105573654	105573746	105574944	105575018	#N/A	#N/A	#N/A	#N/A	#N/A	#N/A	507076	101,105,133	32,56,58	133,183,169	284	149	1.78783e-05	0.000332001	0.206,0.259,0.231	0.112,0.138,0.153	0.098	#N/A
SE	Treated	Untreated	ENSG00000106692.15	FKTN	chr9	+	105600917	105601041	#N/A	#N/A	#N/A	#N/A	#N/A	#N/A	105596597	105596657	105601144	105601348	#N/A	#N/A	#N/A	#N/A	#N/A	#N/A	12168	216,323,321	7,3,1	491,431,451	273	149	0.000652234	0.00751889	0.029,0.026,0.013	0.008,0.004,0.001	0.018	#N/A
SE	Treated	Untreated	ENSG00000106692.15	FKTN	chr9	+	105623049	105623221	#N/A	#N/A	#N/A	#N/A	#N/A	#N/A	105619905	105620061	105635050	105637062	#N/A	#N/A	#N/A	#N/A	#N/A	#N/A	808686	122,138,128	107,46,62	201,193,231	298	149	1.52582e-05	0.000288028	0.247,0.238,0.251	0.21,0.106,0.118	0.101	#N/A
SE	Treated	Untreated	ENSG00000106692.15	FKTN	chr9	+	105633355	105633474	#N/A	#N/A	#N/A	#N/A	#N/A	#N/A	105623049	105623221	105635050	105635148	#N/A	#N/A	#N/A	#N/A	#N/A	#N/A	490	22,33,40	0,0,2	40,15,37	268	149	0.000589806	0.00687927	0.092,0.132,0.0	0.0,0.0,0.029	0.065	#N/A
SE	Treated	Untreated	ENSG00000114982.19	KANSL3	chr2	-	96598080	96598160	#N/A	#N/A	#N/A	#N/A	#N/A	#N/A	96593175	96595631	96601642	96601776	#N/A	#N/A	#N/A	#N/A	#N/A	#N/A	506984	690,724,795	35,60,28	985,1375,1180	229	149	6.00398e-12	3.57743e-10	0.045,0.058,0.064	0.023,0.028,0.015	0.034	#N/A
SE	Treated	Untreated	ENSG00000114982.19	KANSL3	chr2	-	96602115	96602338	#N/A	#N/A	#N/A	#N/A	#N/A	#N/A	96601642	96601776	96602752	96602862	#N/A	#N/A	#N/A	#N/A	#N/A	#N/A	118713941477	276,327,310	2249,2813,2966	140,184,184	298	149	0	0	0.683,0.681,0.704	0.889,0.884,0.89	-0.198	#N/A
SE	Treated	Untreated	ENSG00000114982.19	KANSL3	chr2	-	96602752	96602862	#N/A	#N/A	#N/A	#N/A	#N/A	#N/A	96601642	96601776	96604249	96604380	#N/A	#N/A	#N/A	#N/A	#N/A	#N/A	112912861278	23,25,25	1482,1752,1681	53,67,54	259	149	0.000192248	0.00262877	0.966,0.967,0.967	0.941,0.938,0.947	0.025	#N/A
SE	Treated	Untreated	ENSG00000114982.19	KANSL3	chr2	-	96602752	96602862	#N/A	#N/A	#N/A	#N/A	#N/A	#N/A	96601642	96601776	96604778	96604857	#N/A	#N/A	#N/A	#N/A	#N/A	#N/A	112142154	0,0,3	67,92,92	5,2,3	259	149	0.00291995	0.0264772	1.0,1.0,0.967	0.885,0.964,0.946	0.057	#N/A
SE	Treated	Untreated	ENSG00000114982.19	KANSL3	chr2	-	96606969	96607047	#N/A	#N/A	#N/A	#N/A	#N/A	#N/A	96605319	96605511	96608507	96608664	#N/A	#N/A	#N/A	#N/A	#N/A	#N/A	323151	597,716,737	28,20,28	890,1074,1226	227	149	7.63455e-07	2.00883e-05	0.034,0.028,0.043	0.02,0.012,0.015	0.019	#N/A
SE	Treated	Untreated	ENSG00000114982.19	KANSL3	chr2	-	96615491	96615544	#N/A	#N/A	#N/A	#N/A	#N/A	#N/A	96612817	96612934	96619358	96619544	#N/A	#N/A	#N/A	#N/A	#N/A	#N/A	303336	0,0,0	22,14,23	0,9,0	202	149	0.00205441	0.0197773	1.0,1.0,1.0	1.0,0.534,1.0	0.155	#N/A
SE	Treated	Untreated	ENSG00000114982.19	KANSL3	chr2	-	96615491	96615544	#N/A	#N/A	#N/A	#N/A	#N/A	#N/A	96613487	96613619	96619358	96619544	#N/A	#N/A	#N/A	#N/A	#N/A	#N/A	708482	529,711,774	54,36,47	927,1038,1147	202	149	5.46452e-13	3.66788e-11	0.089,0.08,0.072	0.041,0.025,0.029	0.049	#N/A
SE	Treated	Untreated	ENSG00000114982.19	KANSL3	chr2	-	96619671	96619762	#N/A	#N/A	#N/A	#N/A	#N/A	#N/A	96619358	96619544	96631311	96631482	#N/A	#N/A	#N/A	#N/A	#N/A	#N/A	207193202	24,58,48	392,415,436	7,9,21	240	149	0	0	0.843,0.674,0.723	0.972,0.966,0.928	-0.209	#N/A
SE	Treated	Untreated	ENSG00000114982.19	KANSL3	chr2	-	96628571	96628648	#N/A	#N/A	#N/A	#N/A	#N/A	#N/A	96613487	96613619	96631311	96631484	#N/A	#N/A	#N/A	#N/A	#N/A	#N/A	204	12,5,15	9,10,22	2,1,22	226	149	2.15924e-06	5.09154e-05	0.099,0.0,0.15	0.748,0.868,0.397	-0.588	#N/A
SE	Treated	Untreated	ENSG00000114982.19	KANSL3	chr2	-	96628571	96628648	#N/A	#N/A	#N/A	#N/A	#N/A	#N/A	96619358	96619544	96631311	96631484	#N/A	#N/A	#N/A	#N/A	#N/A	#N/A	205	24,58,48	9,10,20	7,9,21	226	149	1.66533e-15	1.41786e-13	0.052,0.0,0.064	0.459,0.423,0.386	-0.384	#N/A
SE	Treated	Untreated	ENSG00000114982.19	KANSL3	chr2	-	96636920	96637185	#N/A	#N/A	#N/A	#N/A	#N/A	#N/A	96631311	96631543	96638282	96638312	#N/A	#N/A	#N/A	#N/A	#N/A	#N/A	136141134	14,5,35	189,210,214	0,0,0	298	149	3.33067e-15	2.75405e-13	0.829,0.934,0.657	1.0,1.0,1.0	-0.193	#N/A
SE	Treated	Untreated	ENSG00000114988.12	LMAN2L	chr2	-	96713106	96713139	#N/A	#N/A	#N/A	#N/A	#N/A	#N/A	96711863	96712025	96734408	96734526	#N/A	#N/A	#N/A	#N/A	#N/A	#N/A	325	35,58,40	0,0,0	21,16,24	182	149	0.00324113	0.0288958	0.066,0.027,0.093	0.0,0.0,0.0	0.062	#N/A
SE	Treated	Untreated	ENSG00000114988.12	LMAN2L	chr2	-	96733518	96733601	#N/A	#N/A	#N/A	#N/A	#N/A	#N/A	96711863	96712025	96734408	96734526	#N/A	#N/A	#N/A	#N/A	#N/A	#N/A	500542664	35,58,40	403,469,574	21,16,24	232	149	0.000325904	0.00413789	0.902,0.857,0.914	0.925,0.95,0.939	-0.047	#N/A
SE	Treated	Untreated	ENSG00000173559.15	NABP1	chr2	+	191682491	191682595	#N/A	#N/A	#N/A	#N/A	#N/A	#N/A	191681945	191682017	191683728	191683804	#N/A	#N/A	#N/A	#N/A	#N/A	#N/A	283848	26,26,27	20,21,26	40,17,63	253	149	0.00260046	0.0240616	0.388,0.463,0.511	0.227,0.421,0.196	0.173	#N/A
SE	Treated	Untreated	ENSG00000023228.14	NDUFS1	chr2	-	206141940	206142069	#N/A	#N/A	#N/A	#N/A	#N/A	#N/A	206138484	206138614	206142685	206142831	#N/A	#N/A	#N/A	#N/A	#N/A	#N/A	502354255823	56,62,39	5134,5894,6633	18,30,44	278	149	9.2335e-05	0.00139755	0.98,0.979,0.988	0.994,0.991,0.988	-0.009	#N/A
SE	Treated	Untreated	ENSG00000079277.22	MKNK1	chr1	-	46560233	46560277	#N/A	#N/A	#N/A	#N/A	#N/A	#N/A	46557406	46558800	46561477	46561642	#N/A	#N/A	#N/A	#N/A	#N/A	#N/A	9097136	21,18,38	87,121,150	39,49,70	193	149	0.000363382	0.0045315	0.768,0.806,0.734	0.633,0.656,0.623	0.132	#N/A
SE	Treated	Untreated	ENSG00000079277.22	MKNK1	chr1	-	46561477	46561642	#N/A	#N/A	#N/A	#N/A	#N/A	#N/A	46557407	46558800	46562648	46562843	#N/A	#N/A	#N/A	#N/A	#N/A	#N/A	372858	1,0,0	76,78,90	3,7,2	298	149	0.000493983	0.00590244	0.949,1.0,1.0	0.927,0.848,0.957	0.072	#N/A
SE	Treated	Untreated	ENSG00000079277.22	MKNK1	chr1	-	46571416	46571539	#N/A	#N/A	#N/A	#N/A	#N/A	#N/A	46568442	46568498	46572062	46572167	#N/A	#N/A	#N/A	#N/A	#N/A	#N/A	2710	38,76,32	6,7,2	107,116,142	272	149	0.00332576	0.029514	0.028,0.048,0.146	0.03,0.032,0.008	0.051	#N/A
SE	Treated	Untreated	ENSG00000079277.22	MKNK1	chr1	-	46572062	46572167	#N/A	#N/A	#N/A	#N/A	#N/A	#N/A	46568442	46568498	46576574	46576654	#N/A	#N/A	#N/A	#N/A	#N/A	#N/A	376727	12,0,2	94,106,139	0,0,0	254	149	1.43563e-06	3.54659e-05	0.644,1.0,0.888	1.0,1.0,1.0	-0.156	#N/A
SE	Treated	Untreated	ENSG00000236816.3	ANKRD20A7P	chr9	+	42856197	42856312	#N/A	#N/A	#N/A	#N/A	#N/A	#N/A	42852674	42852877	42856951	42857107	#N/A	#N/A	#N/A	#N/A	#N/A	#N/A	212413	2,5,0	5,5,3	0,0,1	264	149	0.00437258	0.0371885	0.856,0.73,1.0	1.0,1.0,0.629	-0.014	#N/A
SE	Treated	Untreated	ENSG00000236816.3	ANKRD20A7P	chr9	+	42856474	42856648	#N/A	#N/A	#N/A	#N/A	#N/A	#N/A	42856197	42856312	42860535	42860643	#N/A	#N/A	#N/A	#N/A	#N/A	#N/A	101136109	0,0,0	33,40,22	10,5,0	298	149	1.83513e-08	6.67727e-07	1.0,1.0,1.0	0.623,0.8,1.0	0.192	#N/A
SE	Treated	Untreated	ENSG00000236816.3	ANKRD20A7P	chr9	+	42856951	42857107	#N/A	#N/A	#N/A	#N/A	#N/A	#N/A	42856197	42856312	42860535	42860643	#N/A	#N/A	#N/A	#N/A	#N/A	#N/A	718354	0,0,0	12,29,30	10,5,0	298	149	7.29626e-07	1.92934e-05	1.0,1.0,1.0	0.375,0.744,1.0	0.294	#N/A
SE	Treated	Untreated	ENSG00000236816.3	ANKRD20A7P	chr9	+	42910731	42911013	#N/A	#N/A	#N/A	#N/A	#N/A	#N/A	42903342	42903472	42911603	42911815	#N/A	#N/A	#N/A	#N/A	#N/A	#N/A	7962101	15,4,15	24,20,21	5,11,11	298	149	0.00335132	0.0297055	0.725,0.886,0.771	0.706,0.476,0.488	0.237	#N/A
SE	Treated	Untreated	ENSG00000267645.5	ENSG00000267645	chr7	-	102640203	102640414	#N/A	#N/A	#N/A	#N/A	#N/A	#N/A	102639122	102639199	102666076	102666163	#N/A	#N/A	#N/A	#N/A	#N/A	#N/A	339340436	3,3,2	358,409,419	6,10,14	298	149	0.000173412	0.00240493	0.983,0.983,0.991	0.968,0.953,0.937	0.033	#N/A
SE	Treated	Untreated	ENSG00000135976.21	ANKRD36	chr2	+	97124459	97124597	#N/A	#N/A	#N/A	#N/A	#N/A	#N/A	97122886	97122993	97127066	97127134	#N/A	#N/A	#N/A	#N/A	#N/A	#N/A	756792	69,83,74	70,56,83	46,30,35	287	149	0.00115532	0.0122027	0.361,0.295,0.392	0.441,0.492,0.552	-0.146	#N/A
SE	Treated	Untreated	ENSG00000135976.21	ANKRD36	chr2	+	97149294	97149361	#N/A	#N/A	#N/A	#N/A	#N/A	#N/A	97146485	97146516	97151878	97151939	#N/A	#N/A	#N/A	#N/A	#N/A	#N/A	133115116	3,9,0	93,89,145	0,0,0	216	149	0.00223195	0.0212146	0.968,0.898,1.0	1.0,1.0,1.0	-0.045	#N/A
SE	Treated	Untreated	ENSG00000005483.22	KMT2E	chr7	+	105038384	105038525	#N/A	#N/A	#N/A	#N/A	#N/A	#N/A	105038125	105038199	105040838	105041023	#N/A	#N/A	#N/A	#N/A	#N/A	#N/A	453954	99,113,117	20,23,23	113,115,168	290	149	3.47312e-07	9.85421e-06	0.189,0.151,0.192	0.083,0.093,0.066	0.097	#N/A
SE	Treated	Untreated	ENSG00000005483.22	KMT2E	chr7	+	105064027	105064116	#N/A	#N/A	#N/A	#N/A	#N/A	#N/A	105063350	105063580	105066726	105066807	#N/A	#N/A	#N/A	#N/A	#N/A	#N/A	1008371	197,288,263	35,24,6	260,284,283	238	149	0	0	0.241,0.153,0.145	0.078,0.05,0.013	0.133	#N/A
SE	Treated	Untreated	ENSG00000005483.22	KMT2E	chr7	+	105108543	105108658	#N/A	#N/A	#N/A	#N/A	#N/A	#N/A	105107899	105107925	105108941	105109228	#N/A	#N/A	#N/A	#N/A	#N/A	#N/A	262746	751,706,767	10,0,12	664,657,751	264	149	2.65654e-08	9.4032e-07	0.019,0.021,0.033	0.008,0.0,0.009	0.019	#N/A
SE	Treated	Untreated	ENSG00000075568.17	TMEM131	chr2	-	97792385	97792984	#N/A	#N/A	#N/A	#N/A	#N/A	#N/A	97775842	97776018	97793394	97793553	#N/A	#N/A	#N/A	#N/A	#N/A	#N/A	300633273568	10,5,29	3346,3781,3968	21,28,54	298	149	0.000489469	0.00585426	0.993,0.997,0.984	0.988,0.985,0.974	0.009	#N/A
SE	Treated	Untreated	ENSG00000075568.17	TMEM131	chr2	-	97812420	97812555	#N/A	#N/A	#N/A	#N/A	#N/A	#N/A	97811127	97811232	97812638	97812749	#N/A	#N/A	#N/A	#N/A	#N/A	#N/A	120912191177	0,0,0	1043,1044,1094	45,48,28	284	149	0	0	1.0,1.0,1.0	0.924,0.919,0.953	0.068	#N/A
SE	Treated	Untreated	ENSG00000075568.17	TMEM131	chr2	-	97844144	97844261	#N/A	#N/A	#N/A	#N/A	#N/A	#N/A	97841814	97841937	97859303	97859427	#N/A	#N/A	#N/A	#N/A	#N/A	#N/A	211125222401	286,320,314	2281,2819,2611	195,192,161	266	149	7.30526e-10	3.28998e-08	0.805,0.815,0.811	0.868,0.892,0.901	-0.077	#N/A
SE	Treated	Untreated	ENSG00000157106.18	SMG1	chr16	-	18896051	18896207	#N/A	#N/A	#N/A	#N/A	#N/A	#N/A	18892217	18892354	18896792	18896956	#N/A	#N/A	#N/A	#N/A	#N/A	#N/A	90150107	2,1,1	98,109,82	4,4,5	298	149	0.00232882	0.0219527	0.957,0.987,0.982	0.925,0.932,0.891	0.059	#N/A
SE	Treated	Untreated	ENSG00000240057.7	ENSG00000240057	chr3	+	113061786	113062010	#N/A	#N/A	#N/A	#N/A	#N/A	#N/A	113019484	113019706	113088622	113090922	#N/A	#N/A	#N/A	#N/A	#N/A	#N/A	412125	0,0,0	36,17,9	2,19,8	298	149	2.79901e-09	1.15169e-07	1.0,1.0,1.0	0.9,0.309,0.36	0.477	#N/A
SE	Treated	Untreated	ENSG00000132535.22	DLG4	chr17	-	7191892	7192002	#N/A	#N/A	#N/A	#N/A	#N/A	#N/A	7191266	7191358	7192944	7193117	#N/A	#N/A	#N/A	#N/A	#N/A	#N/A	150217230	32,32,65	323,428,387	28,43,56	259	149	0.000211671	0.002858	0.729,0.796,0.671	0.869,0.851,0.799	-0.108	#N/A
SE	Treated	Untreated	ENSG00000132535.22	DLG4	chr17	-	7191892	7192002	#N/A	#N/A	#N/A	#N/A	#N/A	#N/A	7191266	7191358	7193482	7193584	#N/A	#N/A	#N/A	#N/A	#N/A	#N/A	211917	0,10,2	23,22,32	0,3,0	259	149	0.00351581	0.0309382	1.0,0.522,0.83	1.0,0.808,1.0	-0.152	#N/A
SE	Treated	Untreated	ENSG00000132535.22	DLG4	chr17	-	7192944	7193117	#N/A	#N/A	#N/A	#N/A	#N/A	#N/A	7191266	7191358	7193482	7193584	#N/A	#N/A	#N/A	#N/A	#N/A	#N/A	71101188	0,10,2	115,139,180	0,3,0	298	149	0.0020399	0.0196545	1.0,0.835,0.979	1.0,0.959,1.0	-0.048	#N/A
SE	Treated	Untreated	ENSG00000135945.10	REV1	chr2	-	99406324	99406431	#N/A	#N/A	#N/A	#N/A	#N/A	#N/A	99405927	99406106	99408028	99408131	#N/A	#N/A	#N/A	#N/A	#N/A	#N/A	465369	0,2,5	64,88,70	5,27,10	256	149	9.70853e-05	0.00146155	1.0,0.939,0.889	0.882,0.655,0.803	0.163	#N/A
SE	Treated	Untreated	ENSG00000135945.10	REV1	chr2	-	99406324	99406490	#N/A	#N/A	#N/A	#N/A	#N/A	#N/A	99405909	99406106	99408028	99408131	#N/A	#N/A	#N/A	#N/A	#N/A	#N/A	335356405	0,2,5	382,559,591	5,27,10	298	149	6.67188e-06	0.000138483	1.0,0.989,0.976	0.974,0.912,0.967	0.037	#N/A
SE	Treated	Untreated	ENSG00000135945.10	REV1	chr2	-	99451344	99451501	#N/A	#N/A	#N/A	#N/A	#N/A	#N/A	99449335	99449504	99462495	99462622	#N/A	#N/A	#N/A	#N/A	#N/A	#N/A	103126159	759,608,732	177,277,210	815,792,948	298	149	0.00167261	0.0166575	0.064,0.094,0.098	0.098,0.149,0.1	-0.03	#N/A
SE	Treated	Untreated	ENSG00000162415.7	ZSWIM5	chr1	-	45040391	45040538	#N/A	#N/A	#N/A	#N/A	#N/A	#N/A	45038935	45039073	45043218	45043395	#N/A	#N/A	#N/A	#N/A	#N/A	#N/A	839691	2,7,2	93,103,131	0,2,0	296	149	0.000867866	0.0095607	0.954,0.873,0.958	1.0,0.963,1.0	-0.059	#N/A
SE	Treated	Untreated	ENSG00000144218.21	AFF3	chr2	-	99560364	99560436	#N/A	#N/A	#N/A	#N/A	#N/A	#N/A	99558874	99558968	99565486	99565623	#N/A	#N/A	#N/A	#N/A	#N/A	#N/A	139013421172	54,65,52	1551,1542,1691	1,8,6	221	149	0	0	0.946,0.933,0.938	0.999,0.992,0.995	-0.056	#N/A
SE	Treated	Untreated	ENSG00000144218.21	AFF3	chr2	-	100011496	100011571	#N/A	#N/A	#N/A	#N/A	#N/A	#N/A	100008811	100008932	100104401	100104518	#N/A	#N/A	#N/A	#N/A	#N/A	#N/A	88107131	195,202,219	110,155,151	147,198,192	224	149	0.00204862	0.0197284	0.231,0.261,0.285	0.332,0.342,0.343	-0.08	#N/A
SE	Treated	Untreated	ENSG00000144218.21	AFF3	chr2	-	100063125	100063249	#N/A	#N/A	#N/A	#N/A	#N/A	#N/A	100011496	100011571	100104401	100104525	#N/A	#N/A	#N/A	#N/A	#N/A	#N/A	2310	24,41,62	0,0,2	43,76,50	273	149	0.000136071	0.00195538	0.044,0.038,0.081	0.0,0.0,0.021	0.047	#N/A
SE	Treated	Untreated	ENSG00000115526.11	CHST10	chr2	-	100402563	100402655	#N/A	#N/A	#N/A	#N/A	#N/A	#N/A	100397907	100398142	100406575	100406707	#N/A	#N/A	#N/A	#N/A	#N/A	#N/A	286032233507	47,56,75	3236,4136,4154	12,30,27	241	149	1.0929e-12	7.09336e-11	0.974,0.973,0.967	0.994,0.988,0.99	-0.019	#N/A
SE	Treated	Untreated	ENSG00000115526.11	CHST10	chr2	-	100407792	100407892	#N/A	#N/A	#N/A	#N/A	#N/A	#N/A	100407672	100407706	100408542	100408660	#N/A	#N/A	#N/A	#N/A	#N/A	#N/A	232031	0,2,8	39,19,6	7,14,11	249	149	0.00326265	0.029048	1.0,0.857,0.699	0.769,0.448,0.246	0.364	#N/A
SE	Treated	Untreated	ENSG00000115526.11	CHST10	chr2	-	100416222	100416525	#N/A	#N/A	#N/A	#N/A	#N/A	#N/A	100415040	100415111	100416988	100417187	#N/A	#N/A	#N/A	#N/A	#N/A	#N/A	93323	0,0,0	11,7,19	0,4,8	298	149	7.53293e-07	1.98489e-05	1.0,1.0,1.0	1.0,0.467,0.543	0.33	#N/A
SE	Treated	Untreated	ENSG00000115526.11	CHST10	chr2	-	100416222	100416525	#N/A	#N/A	#N/A	#N/A	#N/A	#N/A	100415040	100415111	100417257	100417351	#N/A	#N/A	#N/A	#N/A	#N/A	#N/A	93123	2,10,1	11,5,19	11,22,5	298	149	0.00262228	0.0242161	0.692,0.608,0.92	0.333,0.102,0.655	0.377	#N/A
SE	Treated	Untreated	ENSG00000150527.18	MIA2	chr14	+	39293999	39294071	#N/A	#N/A	#N/A	#N/A	#N/A	#N/A	39293270	39293381	39294924	39295029	#N/A	#N/A	#N/A	#N/A	#N/A	#N/A	11584136	20,11,3	99,151,138	2,0,5	221	149	2.36449e-06	5.52433e-05	0.795,0.837,0.968	0.971,1.0,0.949	-0.107	#N/A
SE	Treated	Untreated	ENSG00000150527.18	MIA2	chr14	+	39320927	39321056	#N/A	#N/A	#N/A	#N/A	#N/A	#N/A	39319208	39319291	39326863	39327022	#N/A	#N/A	#N/A	#N/A	#N/A	#N/A	242234255	127,136,167	323,472,399	91,66,68	278	149	1.42775e-13	1.02075e-11	0.505,0.48,0.45	0.655,0.793,0.759	-0.257	#N/A
SE	Treated	Untreated	ENSG00000150527.18	MIA2	chr14	+	39348742	39348977	#N/A	#N/A	#N/A	#N/A	#N/A	#N/A	39347544	39347771	39350097	39350421	#N/A	#N/A	#N/A	#N/A	#N/A	#N/A	591598707	3,14,8	575,652,725	0,0,0	298	149	0.00117772	0.0124076	0.99,0.955,0.978	1.0,1.0,1.0	-0.026	#N/A
SE	Treated	Untreated	ENSG00000049130.16	KITLG	chr12	-	88506310	88506378	#N/A	#N/A	#N/A	#N/A	#N/A	#N/A	88505158	88505235	88507027	88507137	#N/A	#N/A	#N/A	#N/A	#N/A	#N/A	416457	24,26,22	113,146,206	0,0,0	217	149	0	0	0.54,0.628,0.64	1.0,1.0,1.0	-0.397	#N/A
SE	Treated	Untreated	ENSG00000121310.17	ECHDC2	chr1	-	52897436	52897484	#N/A	#N/A	#N/A	#N/A	#N/A	#N/A	52895909	52896597	52899173	52899224	#N/A	#N/A	#N/A	#N/A	#N/A	#N/A	326	0,0,1	16,19,21	1,0,7	197	149	0.000675487	0.00773756	1.0,1.0,0.819	0.924,1.0,0.694	0.067	#N/A
SE	Treated	Untreated	ENSG00000132716.19	DCAF8	chr1	-	160220458	160220691	#N/A	#N/A	#N/A	#N/A	#N/A	#N/A	160218848	160218968	160222650	160222781	#N/A	#N/A	#N/A	#N/A	#N/A	#N/A	627087	462,428,643	56,67,54	819,850,983	298	149	1.3252e-08	4.94726e-07	0.063,0.076,0.063	0.033,0.038,0.027	0.035	#N/A
SE	Treated	Untreated	ENSG00000132716.19	DCAF8	chr1	-	160261284	160261325	#N/A	#N/A	#N/A	#N/A	#N/A	#N/A	160243959	160244034	160262116	160262451	#N/A	#N/A	#N/A	#N/A	#N/A	#N/A	304963	46,50,77	88,64,94	33,26,43	190	149	4.07675e-09	1.63653e-07	0.338,0.435,0.391	0.677,0.659,0.632	-0.268	#N/A
SE	Treated	Untreated	ENSG00000132716.19	DCAF8	chr1	-	160261284	160261350	#N/A	#N/A	#N/A	#N/A	#N/A	#N/A	160243959	160244034	160262116	160262451	#N/A	#N/A	#N/A	#N/A	#N/A	#N/A	515166	46,50,77	102,65,100	33,26,43	215	149	1.84503e-08	6.70812e-07	0.435,0.414,0.373	0.682,0.634,0.617	-0.237	#N/A
SE	Treated	Untreated	ENSG00000132716.19	DCAF8	chr1	-	160261284	160261358	#N/A	#N/A	#N/A	#N/A	#N/A	#N/A	160243959	160244034	160262116	160262425	#N/A	#N/A	#N/A	#N/A	#N/A	#N/A	425466	46,50,77	107,67,111	33,26,43	223	149	5.00578e-10	2.32067e-08	0.379,0.419,0.364	0.684,0.633,0.633	-0.263	#N/A
SE	Treated	Untreated	ENSG00000148204.12	CRB2	chr9	+	123375216	123375343	#N/A	#N/A	#N/A	#N/A	#N/A	#N/A	123374578	123374695	123376837	123377675	#N/A	#N/A	#N/A	#N/A	#N/A	#N/A	485540659	2,0,5	749,831,1005	8,21,3	276	149	0.00534501	0.0440469	0.992,1.0,0.986	0.981,0.955,0.995	0.016	#N/A
SE	Treated	Untreated	ENSG00000283426.1	SMBD1P	chr3	+	195708137	195708328	#N/A	#N/A	#N/A	#N/A	#N/A	#N/A	195701617	195701669	195708746	195708841	#N/A	#N/A	#N/A	#N/A	#N/A	#N/A	732	0,1,0	1,3,3	4,1,1	298	149	1.97774e-06	4.7122e-05	1.0,0.6,1.0	0.111,0.6,0.6	0.43	#N/A
SE	Treated	Untreated	ENSG00000116209.12	TMEM59	chr1	-	54045691	54045786	#N/A	#N/A	#N/A	#N/A	#N/A	#N/A	54043372	54043525	54052999	54053204	#N/A	#N/A	#N/A	#N/A	#N/A	#N/A	7988291098	51,56,76	1005,1120,1113	40,62,30	244	149	0.000394997	0.00487582	0.905,0.9,0.898	0.939,0.917,0.958	-0.037	#N/A
SE	Treated	Untreated	ENSG00000116209.12	TMEM59	chr1	-	54047266	54047372	#N/A	#N/A	#N/A	#N/A	#N/A	#N/A	54043372	54043525	54053355	54053504	#N/A	#N/A	#N/A	#N/A	#N/A	#N/A	81519	8,5,6	15,36,28	2,1,0	255	149	5.168e-07	1.41157e-05	0.369,0.637,0.649	0.814,0.955,1.0	-0.371	#N/A
SE	Treated	Untreated	ENSG00000147996.17	CBWD5	chr9	+	65690966	65691026	#N/A	#N/A	#N/A	#N/A	#N/A	#N/A	65690555	65690601	65692570	65692608	#N/A	#N/A	#N/A	#N/A	#N/A	#N/A	143011	77,35,57	28,31,35	51,40,28	209	149	0.00600708	0.0485593	0.115,0.379,0.121	0.281,0.356,0.471	-0.164	#N/A
SE	Treated	Untreated	ENSG00000147996.17	CBWD5	chr9	+	65693385	65693473	#N/A	#N/A	#N/A	#N/A	#N/A	#N/A	65692570	65692608	65694904	65695044	#N/A	#N/A	#N/A	#N/A	#N/A	#N/A	259193289	7,8,4	340,251,345	0,0,0	237	149	8.89198e-05	0.001353	0.959,0.938,0.978	1.0,1.0,1.0	-0.042	#N/A
SE	Treated	Untreated	ENSG00000147996.17	CBWD5	chr9	+	65694904	65695049	#N/A	#N/A	#N/A	#N/A	#N/A	#N/A	65692570	65692608	65698514	65698561	#N/A	#N/A	#N/A	#N/A	#N/A	#N/A	784	8,5,1	0,0,0	1,2,4	294	149	6.96693e-08	2.27143e-06	0.307,0.448,0.67	0.0,0.0,0.0	0.475	#N/A
SE	Treated	Untreated	ENSG00000147996.17	CBWD5	chr9	+	65704330	65704547	#N/A	#N/A	#N/A	#N/A	#N/A	#N/A	65702969	65703014	65708901	65708958	#N/A	#N/A	#N/A	#N/A	#N/A	#N/A	41226	0,5,0	2,2,0	14,0,3	298	149	0.000354217	0.00444046	1.0,0.545,1.0	0.067,1.0,0.0	0.493	#N/A
SE	Treated	Untreated	ENSG00000147996.17	CBWD5	chr9	+	65708901	65708958	#N/A	#N/A	#N/A	#N/A	#N/A	#N/A	65702969	65703014	65720040	65720092	#N/A	#N/A	#N/A	#N/A	#N/A	#N/A	18913	2,0,5	15,1,4	4,8,16	206	149	0.000451521	0.00546802	0.867,1.0,0.653	0.731,0.083,0.153	0.518	#N/A
SE	Treated	Untreated	ENSG00000106290.16	TAF6	chr7	-	100107925	100108096	#N/A	#N/A	#N/A	#N/A	#N/A	#N/A	100107084	100107623	100108366	100108540	#N/A	#N/A	#N/A	#N/A	#N/A	#N/A	590568837031	47,50,42	7070,8714,9046	92,181,147	298	149	3.58424e-12	2.20609e-10	0.984,0.986,0.988	0.975,0.96,0.969	0.018	#N/A
SE	Treated	Untreated	ENSG00000106290.16	TAF6	chr7	-	100107925	100108123	#N/A	#N/A	#N/A	#N/A	#N/A	#N/A	100106875	100107623	100108366	100108540	#N/A	#N/A	#N/A	#N/A	#N/A	#N/A	94431104011147	47,50,42	11363,14241,14613	92,181,147	298	149	7.88888e-11	4.05897e-09	0.99,0.991,0.993	0.984,0.975,0.98	0.012	#N/A
SE	Treated	Untreated	ENSG00000106290.16	TAF6	chr7	-	100108366	100108540	#N/A	#N/A	#N/A	#N/A	#N/A	#N/A	100107925	100108123	100109947	100110073	#N/A	#N/A	#N/A	#N/A	#N/A	#N/A	670077937609	113,124,146	7962,10235,10613	70,104,94	298	149	5.43682e-08	1.81377e-06	0.967,0.969,0.963	0.983,0.98,0.983	-0.016	#N/A
SE	Treated	Untreated	ENSG00000106290.16	TAF6	chr7	-	100113348	100113405	#N/A	#N/A	#N/A	#N/A	#N/A	#N/A	100112797	100112917	100113615	100113769	#N/A	#N/A	#N/A	#N/A	#N/A	#N/A	111010171250	12,9,6	1086,1237,1362	34,21,24	206	149	6.30092e-06	0.000131687	0.985,0.988,0.993	0.959,0.977,0.976	0.018	#N/A
SE	Treated	Untreated	ENSG00000106290.16	TAF6	chr7	-	100118517	100118653	#N/A	#N/A	#N/A	#N/A	#N/A	#N/A	100114053	100114268	100119203	100119372	#N/A	#N/A	#N/A	#N/A	#N/A	#N/A	132324	51,52,63	11,25,12	66,86,120	285	149	0.00222159	0.0211359	0.118,0.188,0.166	0.08,0.132,0.05	0.07	#N/A
SE	Treated	Untreated	ENSG00000106603.20	COA1	chr7	-	43650492	43650712	#N/A	#N/A	#N/A	#N/A	#N/A	#N/A	43648599	43648652	43729428	43729489	#N/A	#N/A	#N/A	#N/A	#N/A	#N/A	513352	172,220,294	20,24,76	309,328,305	298	149	0.00326864	0.0290831	0.129,0.07,0.081	0.031,0.035,0.111	0.034	#N/A
SE	Treated	Untreated	ENSG00000106603.20	COA1	chr7	-	43650611	43650712	#N/A	#N/A	#N/A	#N/A	#N/A	#N/A	43647227	43648652	43657215	43657269	#N/A	#N/A	#N/A	#N/A	#N/A	#N/A	121116	5,3,6	20,15,11	0,0,0	250	149	6.16542e-09	2.41354e-07	0.589,0.686,0.614	1.0,1.0,1.0	-0.37	#N/A
SE	Treated	Untreated	ENSG00000106603.20	COA1	chr7	-	43665657	43665722	#N/A	#N/A	#N/A	#N/A	#N/A	#N/A	43658711	43659144	43729428	43729505	#N/A	#N/A	#N/A	#N/A	#N/A	#N/A	251	1,1,0	7,7,9	13,0,4	214	149	0.00417641	0.0357619	0.582,0.777,1.0	0.273,1.0,0.61	0.159	#N/A
SE	Treated	Untreated	ENSG00000250903.10	GMDS-DT	chr6	+	2263600	2263684	#N/A	#N/A	#N/A	#N/A	#N/A	#N/A	2248836	2248926	2398576	2398778	#N/A	#N/A	#N/A	#N/A	#N/A	#N/A	5113	0,0,0	10,10,15	0,8,0	233	149	0.00397087	0.034293	1.0,1.0,1.0	1.0,0.444,1.0	0.185	#N/A
SE	Treated	Untreated	ENSG00000242802.9	AP5Z1	chr7	+	4783315	4783460	#N/A	#N/A	#N/A	#N/A	#N/A	#N/A	4781174	4781312	4784202	4784371	#N/A	#N/A	#N/A	#N/A	#N/A	#N/A	637	4,2,2	4,9,4	0,0,0	294	149	2.0836e-08	7.50812e-07	0.432,0.432,0.639	1.0,1.0,1.0	-0.499	#N/A
SE	Treated	Untreated	ENSG00000242802.9	AP5Z1	chr7	+	4788153	4788294	#N/A	#N/A	#N/A	#N/A	#N/A	#N/A	4787595	4787776	4788839	4788951	#N/A	#N/A	#N/A	#N/A	#N/A	#N/A	232251253	6,9,4	246,272,275	0,3,0	290	149	0.000130814	0.00188953	0.952,0.935,0.97	1.0,0.979,1.0	-0.041	#N/A
SE	Treated	Untreated	ENSG00000284634.1	ENSG00000284634	chr12	+	9584105	9584164	#N/A	#N/A	#N/A	#N/A	#N/A	#N/A	9461323	9461434	9594813	9594875	#N/A	#N/A	#N/A	#N/A	#N/A	#N/A	391722	7,0,0	21,18,21	0,0,0	208	149	0.00595214	0.0481988	0.8,1.0,1.0	1.0,1.0,1.0	-0.067	#N/A
SE	Treated	Untreated	ENSG00000284634.1	ENSG00000284634	chr12	+	9584105	9584164	#N/A	#N/A	#N/A	#N/A	#N/A	#N/A	9461323	9461434	9606352	9606456	#N/A	#N/A	#N/A	#N/A	#N/A	#N/A	302519	0,3,6	21,20,21	0,0,0	208	149	6.69783e-05	0.00105961	1.0,0.857,0.694	1.0,1.0,1.0	-0.15	#N/A
SE	Treated	Untreated	ENSG00000284634.1	ENSG00000284634	chr12	+	9587815	9587878	#N/A	#N/A	#N/A	#N/A	#N/A	#N/A	9584105	9584164	9594813	9594875	#N/A	#N/A	#N/A	#N/A	#N/A	#N/A	8133	10,0,3	3,9,4	0,0,1	212	149	9.23845e-05	0.00139793	0.36,1.0,0.413	1.0,1.0,0.738	-0.322	#N/A
SE	Treated	Untreated	ENSG00000197948.11	FCHSD1	chr5	-	141642396	141642503	#N/A	#N/A	#N/A	#N/A	#N/A	#N/A	141641701	141641757	141643000	141643088	#N/A	#N/A	#N/A	#N/A	#N/A	#N/A	252716	99,128,92	42,56,43	86,138,106	256	149	0.000101853	0.00152472	0.128,0.109,0.092	0.221,0.191,0.191	-0.091	#N/A
SE	Treated	Untreated	ENSG00000081087.15	OSTM1	chr6	-	108049531	108049583	#N/A	#N/A	#N/A	#N/A	#N/A	#N/A	108049252	108049418	108051030	108051066	#N/A	#N/A	#N/A	#N/A	#N/A	#N/A	132144193	1236,1312,1420	84,100,119	1003,1328,1276	201	149	0.00267536	0.0246203	0.073,0.075,0.092	0.058,0.053,0.065	0.021	#N/A
SE	Treated	Untreated	ENSG00000081087.15	OSTM1	chr6	-	108073641	108073798	#N/A	#N/A	#N/A	#N/A	#N/A	#N/A	108064184	108064299	108074249	108074741	#N/A	#N/A	#N/A	#N/A	#N/A	#N/A	204124	225,259,400	3,5,7	203,263,269	298	149	4.41443e-10	2.06448e-08	0.043,0.073,0.029	0.007,0.009,0.013	0.039	#N/A
SE	Treated	Untreated	ENSG00000196696.13	PDXDC2P-NPIPB14P	chr16	-	69976810	69978003	#N/A	#N/A	#N/A	#N/A	#N/A	#N/A	69976296	69976732	69978076	69978112	#N/A	#N/A	#N/A	#N/A	#N/A	#N/A	316862	7,32,20	14,14,10	15,25,28	298	149	6.35384e-08	2.09473e-06	0.689,0.515,0.608	0.318,0.219,0.152	0.374	#N/A
SE	Treated	Untreated	ENSG00000196696.13	PDXDC2P-NPIPB14P	chr16	-	69992910	69993248	#N/A	#N/A	#N/A	#N/A	#N/A	#N/A	69990596	69990683	69996068	69996226	#N/A	#N/A	#N/A	#N/A	#N/A	#N/A	8112598	1,1,0	84,49,42	5,0,5	298	149	0.000351842	0.00441563	0.976,0.984,1.0	0.894,1.0,0.808	0.086	#N/A
SE	Treated	Untreated	ENSG00000196696.13	PDXDC2P-NPIPB14P	chr16	-	70011840	70011929	#N/A	#N/A	#N/A	#N/A	#N/A	#N/A	69996389	69996468	70014103	70014167	#N/A	#N/A	#N/A	#N/A	#N/A	#N/A	345850	1,9,3	40,43,53	0,0,3	238	149	0.000990563	0.0106894	0.955,0.801,0.913	1.0,1.0,0.917	-0.083	#N/A
SE	Treated	Untreated	ENSG00000164659.15	ELAPOR2	chr7	-	86891723	86891889	#N/A	#N/A	#N/A	#N/A	#N/A	#N/A	86876905	86880530	86892921	86893100	#N/A	#N/A	#N/A	#N/A	#N/A	#N/A	321257377	6,8,5	390,370,516	22,8,28	298	149	0.000950187	0.0103187	0.964,0.941,0.974	0.899,0.959,0.902	0.04	#N/A
SE	Treated	Untreated	ENSG00000164659.15	ELAPOR2	chr7	-	86941351	86941385	#N/A	#N/A	#N/A	#N/A	#N/A	#N/A	86940009	86940115	86942017	86942104	#N/A	#N/A	#N/A	#N/A	#N/A	#N/A	232811	696,729,776	15,5,16	998,1001,1025	183	149	0.000166985	0.00232937	0.026,0.03,0.011	0.012,0.004,0.013	0.013	#N/A
SE	Treated	Untreated	ENSG00000164659.15	ELAPOR2	chr7	-	86947726	86947922	#N/A	#N/A	#N/A	#N/A	#N/A	#N/A	86944898	86945046	86964903	86965024	#N/A	#N/A	#N/A	#N/A	#N/A	#N/A	755776836	39,23,44	912,1004,1162	49,99,65	298	149	0.00245694	0.022958	0.906,0.944,0.905	0.903,0.835,0.899	0.039	#N/A
SE	Treated	Untreated	ENSG00000171861.11	MRM3	chr17	+	783082	783327	#N/A	#N/A	#N/A	#N/A	#N/A	#N/A	782352	782692	787964	788132	#N/A	#N/A	#N/A	#N/A	#N/A	#N/A	9989531266	10,5,3	837,957,1148	29,22,16	298	149	1.07334e-08	4.05981e-07	0.98,0.99,0.995	0.935,0.956,0.973	0.034	#N/A
SE	Treated	Untreated	ENSG00000099968.18	BCL2L13	chr22	+	17655661	17655832	#N/A	#N/A	#N/A	#N/A	#N/A	#N/A	17638583	17638886	17683213	17683321	#N/A	#N/A	#N/A	#N/A	#N/A	#N/A	146513131494	55,35,65	1639,2063,1876	17,44,30	298	149	1.93803e-07	5.81559e-06	0.93,0.949,0.92	0.98,0.959,0.969	-0.036	#N/A
SE	Treated	Untreated	ENSG00000099968.18	BCL2L13	chr22	+	17688985	17689142	#N/A	#N/A	#N/A	#N/A	#N/A	#N/A	17655661	17655832	17726676	17730622	#N/A	#N/A	#N/A	#N/A	#N/A	#N/A	121826	0,4,3	20,43,51	3,0,0	298	149	0.00441928	0.0375287	1.0,0.692,0.813	0.769,1.0,1.0	-0.088	#N/A
SE	Treated	Untreated	ENSG00000099968.18	BCL2L13	chr22	+	17688985	17689142	#N/A	#N/A	#N/A	#N/A	#N/A	#N/A	17683213	17683321	17696140	17696210	#N/A	#N/A	#N/A	#N/A	#N/A	#N/A	132812581472	12,7,9	1450,1733,1836	11,34,27	298	149	0.000914351	0.00999413	0.982,0.989,0.988	0.985,0.962,0.971	0.014	#N/A
SE	Treated	Untreated	ENSG00000171720.10	HDAC3	chr5	-	141625684	141625764	#N/A	#N/A	#N/A	#N/A	#N/A	#N/A	141624861	141625365	141626193	141626283	#N/A	#N/A	#N/A	#N/A	#N/A	#N/A	255274312	28,35,36	313,305,426	19,8,19	229	149	3.34008e-07	9.52016e-06	0.856,0.836,0.849	0.915,0.961,0.936	-0.09	#N/A
SE	Treated	Untreated	ENSG00000171720.10	HDAC3	chr5	-	141626012	141626071	#N/A	#N/A	#N/A	#N/A	#N/A	#N/A	141625684	141625764	141626193	141626283	#N/A	#N/A	#N/A	#N/A	#N/A	#N/A	572586782	67,45,57	942,1051,1086	18,26,30	208	149	2.22045e-16	2.03937e-14	0.859,0.903,0.908	0.974,0.967,0.963	-0.078	#N/A
SE	Treated	Untreated	ENSG00000158292.7	GPR153	chr1	-	6253717	6254147	#N/A	#N/A	#N/A	#N/A	#N/A	#N/A	6250439	6250624	6254549	6255014	#N/A	#N/A	#N/A	#N/A	#N/A	#N/A	1167	1,5,6	12,2,9	0,0,1	298	149	6.51169e-06	0.000135459	0.846,0.375,0.368	1.0,1.0,0.818	-0.41	#N/A
SE	Treated	Untreated	ENSG00000242110.8	AMACR	chr5	-	34004573	34004734	#N/A	#N/A	#N/A	#N/A	#N/A	#N/A	33998640	33998827	34005755	34005899	#N/A	#N/A	#N/A	#N/A	#N/A	#N/A	10110	8,6,0	5,11,12	1,0,0	298	149	2.36428e-05	0.00042543	0.385,0.077,1.0	0.714,1.0,1.0	-0.417	#N/A
SE	Treated	Untreated	ENSG00000163006.12	CCDC138	chr2	+	108788851	108788966	#N/A	#N/A	#N/A	#N/A	#N/A	#N/A	108788031	108788089	108791674	108791802	#N/A	#N/A	#N/A	#N/A	#N/A	#N/A	199180181	0,0,0	201,257,241	3,4,18	264	149	8.45008e-07	2.19963e-05	1.0,1.0,1.0	0.974,0.973,0.883	0.057	#N/A
SE	Treated	Untreated	ENSG00000163006.12	CCDC138	chr2	+	108856793	108856970	#N/A	#N/A	#N/A	#N/A	#N/A	#N/A	108846737	108846930	108873450	108873589	#N/A	#N/A	#N/A	#N/A	#N/A	#N/A	297334253	6,1,2	347,317,378	9,21,3	298	149	0.000435994	0.00530584	0.961,0.994,0.984	0.951,0.883,0.984	0.04	#N/A
SE	Treated	Untreated	ENSG00000163006.12	CCDC138	chr2	+	108873450	108873589	#N/A	#N/A	#N/A	#N/A	#N/A	#N/A	108846737	108846930	108876087	108876578	#N/A	#N/A	#N/A	#N/A	#N/A	#N/A	442435501	0,12,0	438,510,492	9,16,5	288	149	0.00516349	0.0427725	1.0,0.949,1.0	0.962,0.943,0.981	0.021	#N/A
SE	Treated	Untreated	ENSG00000163006.12	CCDC138	chr2	+	108873450	108873589	#N/A	#N/A	#N/A	#N/A	#N/A	#N/A	108856793	108856970	108876087	108876578	#N/A	#N/A	#N/A	#N/A	#N/A	#N/A	632658650	109,75,93	652,713,731	108,218,186	288	149	0.000235059	0.00313559	0.75,0.819,0.783	0.757,0.629,0.67	0.099	#N/A
SE	Treated	Untreated	ENSG00000131966.14	ACTR10	chr14	+	58219693	58219729	#N/A	#N/A	#N/A	#N/A	#N/A	#N/A	58215204	58215284	58223621	58223701	#N/A	#N/A	#N/A	#N/A	#N/A	#N/A	9079451049	39,62,81	1037,1214,1464	26,21,46	185	149	1.00039e-09	4.41475e-08	0.949,0.925,0.913	0.97,0.979,0.962	-0.041	#N/A
SE	Treated	Untreated	ENSG00000091164.13	TXNL1	chr18	-	56626161	56626266	#N/A	#N/A	#N/A	#N/A	#N/A	#N/A	56624287	56624461	56626360	56626457	#N/A	#N/A	#N/A	#N/A	#N/A	#N/A	179113233	1215,1298,1353	46,82,61	1399,1580,1834	254	149	0	0	0.08,0.049,0.092	0.019,0.03,0.019	0.051	#N/A
SE	Treated	Untreated	ENSG00000091164.13	TXNL1	chr18	-	56647448	56647535	#N/A	#N/A	#N/A	#N/A	#N/A	#N/A	56638961	56639039	56651016	56651128	#N/A	#N/A	#N/A	#N/A	#N/A	#N/A	103913	2,3,7	12,15,8	2,0,0	236	149	0.000712816	0.00808439	0.759,0.891,0.54	0.791,1.0,1.0	-0.2	#N/A
SE	Treated	Untreated	ENSG00000105613.10	MAST1	chr19	+	12840990	12841066	#N/A	#N/A	#N/A	#N/A	#N/A	#N/A	12833950	12834006	12843528	12843607	#N/A	#N/A	#N/A	#N/A	#N/A	#N/A	52315	0,1,0	12,13,37	0,3,10	225	149	4.28789e-05	0.000715878	1.0,0.938,1.0	1.0,0.742,0.71	0.162	#N/A
SE	Treated	Untreated	ENSG00000114204.15	SERPINI2	chr3	-	167473736	167473827	#N/A	#N/A	#N/A	#N/A	#N/A	#N/A	167471587	167471844	167474002	167474026	#N/A	#N/A	#N/A	#N/A	#N/A	#N/A	271618	13,12,15	15,14,15	4,2,1	240	149	0.000421186	0.0051508	0.563,0.453,0.427	0.7,0.813,0.903	-0.324	#N/A
SE	Treated	Untreated	ENSG00000114861.24	FOXP1	chr3	-	71015548	71015653	#N/A	#N/A	#N/A	#N/A	#N/A	#N/A	71000971	71001059	71041327	71041532	#N/A	#N/A	#N/A	#N/A	#N/A	#N/A	119713631236	18,13,6	1858,2093,2081	22,46,36	254	149	0.00314525	0.0281633	0.975,0.984,0.992	0.98,0.964,0.971	0.012	#N/A
SE	Treated	Untreated	ENSG00000114861.24	FOXP1	chr3	-	71198201	71198392	#N/A	#N/A	#N/A	#N/A	#N/A	#N/A	71112535	71112637	71299819	71299880	#N/A	#N/A	#N/A	#N/A	#N/A	#N/A	706390	2,4,4	130,99,157	0,4,0	298	149	0.00386412	0.0335107	0.946,0.887,0.918	1.0,0.925,1.0	-0.058	#N/A
SE	Treated	Untreated	ENSG00000135624.17	CCT7	chr2	+	73239071	73239331	#N/A	#N/A	#N/A	#N/A	#N/A	#N/A	73235549	73235645	73239642	73239796	#N/A	#N/A	#N/A	#N/A	#N/A	#N/A	377	0,0,6	2,2,3	6,4,4	298	149	0.000895421	0.00981692	1.0,1.0,0.368	0.143,0.2,0.273	0.584	#N/A
SE	Treated	Untreated	ENSG00000135624.17	CCT7	chr2	+	73243996	73244049	#N/A	#N/A	#N/A	#N/A	#N/A	#N/A	73242972	73243129	73244543	73244630	#N/A	#N/A	#N/A	#N/A	#N/A	#N/A	383381455	7,19,21	485,564,572	3,0,0	202	149	1.74047e-11	9.78713e-10	0.976,0.937,0.941	0.992,1.0,1.0	-0.046	#N/A
SE	Treated	Untreated	ENSG00000083223.18	TUT7	chr9	-	86318957	86319058	#N/A	#N/A	#N/A	#N/A	#N/A	#N/A	86317218	86317276	86319583	86319644	#N/A	#N/A	#N/A	#N/A	#N/A	#N/A	160217176	40,47,84	166,251,230	37,24,40	250	149	0.00320017	0.028583	0.704,0.733,0.555	0.728,0.862,0.774	-0.124	#N/A
SE	Treated	Untreated	ENSG00000083223.18	TUT7	chr9	-	86326370	86326491	#N/A	#N/A	#N/A	#N/A	#N/A	#N/A	86325333	86325514	86328339	86328492	#N/A	#N/A	#N/A	#N/A	#N/A	#N/A	676968	60,97,81	33,31,23	104,124,103	270	149	1.20561e-11	6.93981e-10	0.381,0.282,0.317	0.149,0.121,0.11	0.2	#N/A
SE	Treated	Untreated	ENSG00000083223.18	TUT7	chr9	-	86338822	86338949	#N/A	#N/A	#N/A	#N/A	#N/A	#N/A	86336878	86337538	86340035	86340105	#N/A	#N/A	#N/A	#N/A	#N/A	#N/A	185164225	2,2,9	255,221,286	1,0,0	276	149	0.00235207	0.0221439	0.98,0.978,0.931	0.993,1.0,1.0	-0.035	#N/A
SE	Treated	Untreated	ENSG00000281398.4	SNHG4	chr5	+	139274363	139274429	#N/A	#N/A	#N/A	#N/A	#N/A	#N/A	139274102	139274161	139276120	139276150	#N/A	#N/A	#N/A	#N/A	#N/A	#N/A	1062	122,101,107	0,0,4	100,120,135	215	149	0.00152162	0.0154003	0.054,0.04,0.013	0.0,0.0,0.02	0.029	#N/A
SE	Treated	Untreated	ENSG00000198373.13	WWP2	chr16	+	69783031	69783152	#N/A	#N/A	#N/A	#N/A	#N/A	#N/A	69776188	69776241	69786995	69787080	#N/A	#N/A	#N/A	#N/A	#N/A	#N/A	241846	77,85,69	47,40,45	37,55,60	270	149	0.000275382	0.00359133	0.147,0.105,0.269	0.412,0.286,0.293	-0.157	#N/A
SE	Treated	Untreated	ENSG00000138386.17	NAB1	chr2	+	190683737	190683827	#N/A	#N/A	#N/A	#N/A	#N/A	#N/A	190673100	190673152	190685475	190685638	#N/A	#N/A	#N/A	#N/A	#N/A	#N/A	469435595	29,27,49	637,715,825	13,26,13	239	149	6.69055e-09	2.59552e-07	0.91,0.909,0.883	0.968,0.945,0.975	-0.062	#N/A
SE	Treated	Untreated	ENSG00000119318.13	RAD23B	chr9	+	107300140	107300222	#N/A	#N/A	#N/A	#N/A	#N/A	#N/A	107283278	107283695	107306378	107306453	#N/A	#N/A	#N/A	#N/A	#N/A	#N/A	392248074484	107,70,85	3867,4865,5399	138,138,119	231	149	0.00227712	0.0215671	0.959,0.978,0.971	0.948,0.958,0.967	0.012	#N/A
SE	Treated	Untreated	ENSG00000147324.11	MFHAS1	chr8	-	8790323	8790434	#N/A	#N/A	#N/A	#N/A	#N/A	#N/A	8785758	8786055	8797364	8797491	#N/A	#N/A	#N/A	#N/A	#N/A	#N/A	131205178	185,180,231	45,83,87	259,216,357	260	149	1.11022e-16	1.03497e-14	0.289,0.395,0.306	0.091,0.18,0.123	0.199	#N/A
SE	Treated	Untreated	ENSG00000147324.11	MFHAS1	chr8	-	8790323	8790434	#N/A	#N/A	#N/A	#N/A	#N/A	#N/A	8785758	8786055	8890060	8893630	#N/A	#N/A	#N/A	#N/A	#N/A	#N/A	609184	6,0,0	21,46,40	0,11,6	260	149	0.000417874	0.00511757	0.851,1.0,1.0	1.0,0.706,0.793	0.117	#N/A
SE	Treated	Untreated	ENSG00000141505.12	ASGR1	chr17	-	7177209	7177326	#N/A	#N/A	#N/A	#N/A	#N/A	#N/A	7176980	7177076	7178493	7178588	#N/A	#N/A	#N/A	#N/A	#N/A	#N/A	10928	1,0,0	39,34,38	0,3,6	266	149	0.000671049	0.00769774	0.849,1.0,1.0	1.0,0.864,0.78	0.068	#N/A
SE	Treated	Untreated	ENSG00000144306.15	SCRN3	chr2	+	174397335	174397404	#N/A	#N/A	#N/A	#N/A	#N/A	#N/A	174395740	174395817	174398274	174398442	#N/A	#N/A	#N/A	#N/A	#N/A	#N/A	121518	116,140,169	5,2,10	99,144,187	218	149	0.00030536	0.00392331	0.066,0.068,0.068	0.033,0.009,0.035	0.042	#N/A
SE	Treated	Untreated	ENSG00000144306.15	SCRN3	chr2	+	174397335	174397404	#N/A	#N/A	#N/A	#N/A	#N/A	#N/A	174395794	174396293	174398274	174398442	#N/A	#N/A	#N/A	#N/A	#N/A	#N/A	91714	18,21,22	2,2,9	26,19,25	218	149	0.000243263	0.00322887	0.255,0.356,0.303	0.05,0.067,0.197	0.2	#N/A
SE	Treated	Untreated	ENSG00000140521.17	POLG	chr15	-	89328455	89328535	#N/A	#N/A	#N/A	#N/A	#N/A	#N/A	89327012	89327349	89328684	89328712	#N/A	#N/A	#N/A	#N/A	#N/A	#N/A	252225218	6,7,4	238,231,291	0,0,0	229	149	0.000613691	0.00712223	0.965,0.954,0.973	1.0,1.0,1.0	-0.036	#N/A
SE	Treated	Untreated	ENSG00000122390.19	NAA60	chr16	+	3448470	3448540	#N/A	#N/A	#N/A	#N/A	#N/A	#N/A	3443677	3443827	3476221	3476337	#N/A	#N/A	#N/A	#N/A	#N/A	#N/A	143125111	7,10,9	104,171,163	2,5,5	219	149	0.00526672	0.0435075	0.933,0.895,0.894	0.973,0.959,0.957	-0.056	#N/A
SE	Treated	Untreated	ENSG00000163659.13	TIPARP	chr3	+	156677656	156678614	#N/A	#N/A	#N/A	#N/A	#N/A	#N/A	156674589	156674796	156694019	156694188	#N/A	#N/A	#N/A	#N/A	#N/A	#N/A	459499566	8,15,16	548,676,688	0,0,4	298	149	3.67654e-09	1.48815e-07	0.966,0.943,0.946	1.0,1.0,0.989	-0.045	#N/A
SE	Treated	Untreated	ENSG00000144136.11	SLC20A1	chr2	+	112646562	112647162	#N/A	#N/A	#N/A	#N/A	#N/A	#N/A	112645938	112646129	112647652	112647738	#N/A	#N/A	#N/A	#N/A	#N/A	#N/A	303366368	3,5,6	331,374,419	4,9,28	298	149	0.000662071	0.00761425	0.981,0.973,0.968	0.976,0.954,0.882	0.037	#N/A
SE	Treated	Untreated	ENSG00000144136.11	SLC20A1	chr2	+	112652888	112652947	#N/A	#N/A	#N/A	#N/A	#N/A	#N/A	112652701	112652798	112657121	112657241	#N/A	#N/A	#N/A	#N/A	#N/A	#N/A	655552	314,263,412	32,20,34	359,411,463	208	149	4.10732e-09	1.64644e-07	0.129,0.13,0.083	0.06,0.034,0.05	0.066	#N/A
SE	Treated	Untreated	ENSG00000004399.13	PLXND1	chr3	-	129572841	129572941	#N/A	#N/A	#N/A	#N/A	#N/A	#N/A	129571676	129571844	129573593	129573745	#N/A	#N/A	#N/A	#N/A	#N/A	#N/A	623154	0,0,1	45,69,64	0,7,2	249	149	0.00293262	0.0265685	1.0,1.0,0.97	1.0,0.855,0.95	0.055	#N/A
SE	Treated	Untreated	ENSG00000004399.13	PLXND1	chr3	-	129583566	129583669	#N/A	#N/A	#N/A	#N/A	#N/A	#N/A	129578328	129578433	129589350	129589527	#N/A	#N/A	#N/A	#N/A	#N/A	#N/A	187207208	17,21,16	272,367,336	47,65,68	252	149	2.75259e-05	0.000486006	0.867,0.854,0.885	0.774,0.77,0.745	0.106	#N/A
SE	Treated	Untreated	ENSG00000004399.13	PLXND1	chr3	-	129584124	129584233	#N/A	#N/A	#N/A	#N/A	#N/A	#N/A	129578328	129578433	129585951	129586081	#N/A	#N/A	#N/A	#N/A	#N/A	#N/A	300	21,44,18	5,8,6	37,47,60	258	149	0.00103956	0.0111483	0.076,0.0,0.0	0.072,0.09,0.055	-0.047	#N/A
SE	Treated	Untreated	ENSG00000156931.16	VPS8	chr3	+	184893233	184893412	#N/A	#N/A	#N/A	#N/A	#N/A	#N/A	184886109	184886156	184894702	184894925	#N/A	#N/A	#N/A	#N/A	#N/A	#N/A	736546	66,91,102	22,32,23	71,133,94	298	149	1.22909e-06	3.08261e-05	0.356,0.263,0.184	0.134,0.107,0.109	0.151	#N/A
SE	Treated	Untreated	ENSG00000156931.16	VPS8	chr3	+	184922428	184922483	#N/A	#N/A	#N/A	#N/A	#N/A	#N/A	184920126	184920198	184924861	184924981	#N/A	#N/A	#N/A	#N/A	#N/A	#N/A	828897	438,357,404	46,62,61	557,621,677	204	149	1.01564e-11	5.88868e-10	0.12,0.153,0.149	0.057,0.068,0.062	0.078	#N/A
SE	Treated	Untreated	ENSG00000153234.15	NR4A2	chr2	-	156326311	156326328	#N/A	#N/A	#N/A	#N/A	#N/A	#N/A	156326149	156326207	156326717	156326920	#N/A	#N/A	#N/A	#N/A	#N/A	#N/A	944	1,11,4	6,8,6	0,0,3	166	149	0.00211611	0.0202875	0.89,0.246,0.473	1.0,1.0,0.642	-0.344	#N/A
SE	Treated	Untreated	ENSG00000172795.17	DCP2	chr5	+	112981041	112981171	#N/A	#N/A	#N/A	#N/A	#N/A	#N/A	112976812	112976986	112985834	112985986	#N/A	#N/A	#N/A	#N/A	#N/A	#N/A	6107	99,118,89	19,26,38	112,107,87	279	149	1.28492e-07	3.99384e-06	0.031,0.043,0.04	0.083,0.115,0.189	-0.091	#N/A
SE	Treated	Untreated	ENSG00000243364.8	EFNA4	chr1	+	155067371	155067440	#N/A	#N/A	#N/A	#N/A	#N/A	#N/A	155066729	155067016	155068852	155069553	#N/A	#N/A	#N/A	#N/A	#N/A	#N/A	3132	2,5,6	27,21,50	0,0,0	218	149	4.50906e-11	2.4051e-09	0.506,0.64,0.186	1.0,1.0,1.0	-0.556	#N/A
SE	Treated	Untreated	ENSG00000115084.15	SLC35F5	chr2	-	113717752	113717848	#N/A	#N/A	#N/A	#N/A	#N/A	#N/A	113714646	113715195	113719153	113719244	#N/A	#N/A	#N/A	#N/A	#N/A	#N/A	169218236	201,237,202	256,331,334	55,54,77	245	149	0	0	0.338,0.359,0.415	0.739,0.788,0.725	-0.38	#N/A
SE	Treated	Untreated	ENSG00000115084.15	SLC35F5	chr2	-	113717752	113717850	#N/A	#N/A	#N/A	#N/A	#N/A	#N/A	113705010	113705548	113719153	113719280	#N/A	#N/A	#N/A	#N/A	#N/A	#N/A	414333398	62,69,37	434,533,587	19,25,36	247	149	1.61535e-09	6.90278e-08	0.801,0.744,0.866	0.932,0.928,0.908	-0.119	#N/A
SE	Treated	Untreated	ENSG00000115084.15	SLC35F5	chr2	-	113717752	113717850	#N/A	#N/A	#N/A	#N/A	#N/A	#N/A	113706708	113715195	113719153	113719280	#N/A	#N/A	#N/A	#N/A	#N/A	#N/A	631632706	201,237,202	822,1004,1024	55,54,77	247	149	0	0	0.654,0.617,0.678	0.9,0.918,0.889	-0.253	#N/A
SE	Treated	Untreated	ENSG00000115084.15	SLC35F5	chr2	-	113750424	113750568	#N/A	#N/A	#N/A	#N/A	#N/A	#N/A	113746276	113746339	113755164	113755306	#N/A	#N/A	#N/A	#N/A	#N/A	#N/A	475653505695	106,149,130	5030,5700,5905	38,63,51	293	149	1.88738e-15	1.5984e-13	0.958,0.948,0.957	0.985,0.979,0.983	-0.028	#N/A
SE	Treated	Untreated	ENSG00000141569.12	TRIM65	chr17	-	75891812	75891878	#N/A	#N/A	#N/A	#N/A	#N/A	#N/A	75888962	75891347	75892010	75892185	#N/A	#N/A	#N/A	#N/A	#N/A	#N/A	217314317	100,148,122	180,140,126	177,291,362	215	149	7.48512e-13	4.9412e-11	0.601,0.595,0.643	0.413,0.25,0.194	0.327	#N/A
SE	Treated	Untreated	ENSG00000141569.12	TRIM65	chr17	-	75891812	75891878	#N/A	#N/A	#N/A	#N/A	#N/A	#N/A	75888962	75891347	75892266	75892303	#N/A	#N/A	#N/A	#N/A	#N/A	#N/A	444432	5,4,4	48,35,12	16,17,19	215	149	2.18934e-05	0.000397335	0.859,0.884,0.847	0.675,0.588,0.304	0.341	#N/A
SE	Treated	Untreated	ENSG00000141569.12	TRIM65	chr17	-	75892010	75892185	#N/A	#N/A	#N/A	#N/A	#N/A	#N/A	75889852	75891347	75892266	75892303	#N/A	#N/A	#N/A	#N/A	#N/A	#N/A	322441439	5,4,4	427,599,666	16,17,19	298	149	0.000120156	0.00175644	0.97,0.982,0.982	0.93,0.946,0.946	0.037	#N/A
SE	Treated	Untreated	ENSG00000166444.19	DENND2B	chr11	-	8699856	8700012	#N/A	#N/A	#N/A	#N/A	#N/A	#N/A	8699212	8699390	8702571	8702657	#N/A	#N/A	#N/A	#N/A	#N/A	#N/A	473782	1433,1759,1727	6,11,2	2534,2608,2927	298	149	4.0003e-05	0.000673589	0.016,0.01,0.023	0.001,0.002,0.0	0.015	#N/A
SE	Treated	Untreated	ENSG00000166444.19	DENND2B	chr11	-	8707084	8707225	#N/A	#N/A	#N/A	#N/A	#N/A	#N/A	8702571	8702720	8717740	8717892	#N/A	#N/A	#N/A	#N/A	#N/A	#N/A	103116156	0,0,0	156,194,222	13,4,4	290	149	5.08099e-06	0.000108728	1.0,1.0,1.0	0.86,0.961,0.966	0.071	#N/A
SE	Treated	Untreated	ENSG00000166444.19	DENND2B	chr11	-	8726072	8726209	#N/A	#N/A	#N/A	#N/A	#N/A	#N/A	8717740	8717892	8750620	8750725	#N/A	#N/A	#N/A	#N/A	#N/A	#N/A	615642749	0,6,5	968,1202,1301	15,11,18	286	149	0.00393668	0.0340529	1.0,0.982,0.987	0.971,0.983,0.974	0.014	#N/A
SE	Treated	Untreated	ENSG00000166444.19	DENND2B	chr11	-	8729949	8731209	#N/A	#N/A	#N/A	#N/A	#N/A	#N/A	8717740	8717892	8750620	8750725	#N/A	#N/A	#N/A	#N/A	#N/A	#N/A	115412441138	0,6,5	1074,1104,1432	15,11,18	298	149	0.000128171	0.00185715	1.0,0.99,0.991	0.973,0.98,0.975	0.018	#N/A
SE	Treated	Untreated	ENSG00000166444.19	DENND2B	chr11	-	8729949	8731209	#N/A	#N/A	#N/A	#N/A	#N/A	#N/A	8726072	8726209	8750620	8750725	#N/A	#N/A	#N/A	#N/A	#N/A	#N/A	151217021734	93,72,120	1514,1571,1952	212,271,338	298	149	0	0	0.89,0.922,0.878	0.781,0.743,0.743	0.141	#N/A
SE	Treated	Untreated	ENSG00000166444.19	DENND2B	chr11	-	8731122	8731209	#N/A	#N/A	#N/A	#N/A	#N/A	#N/A	8726072	8726209	8750620	8750725	#N/A	#N/A	#N/A	#N/A	#N/A	#N/A	9761012920	93,72,120	907,919,1206	212,271,338	236	149	0	0	0.869,0.899,0.829	0.73,0.682,0.693	0.164	#N/A
SE	Treated	Untreated	ENSG00000166444.19	DENND2B	chr11	-	8811246	8811335	#N/A	#N/A	#N/A	#N/A	#N/A	#N/A	8750620	8750725	8831555	8831688	#N/A	#N/A	#N/A	#N/A	#N/A	#N/A	526501519	4,7,6	707,679,825	9,28,18	238	149	0.00124109	0.0129776	0.988,0.978,0.982	0.98,0.938,0.966	0.021	#N/A
SE	Treated	Untreated	ENSG00000166444.19	DENND2B	chr11	-	8811246	8811335	#N/A	#N/A	#N/A	#N/A	#N/A	#N/A	8750620	8750725	8870953	8871079	#N/A	#N/A	#N/A	#N/A	#N/A	#N/A	550523540	27,30,18	568,600,768	21,8,19	238	149	0.00164846	0.0164536	0.927,0.916,0.949	0.944,0.979,0.962	-0.031	#N/A
SE	Treated	Untreated	ENSG00000166444.19	DENND2B	chr11	-	8831555	8831688	#N/A	#N/A	#N/A	#N/A	#N/A	#N/A	8750620	8750725	8870953	8871088	#N/A	#N/A	#N/A	#N/A	#N/A	#N/A	8127	27,30,18	19,32,35	21,8,19	282	149	1.45395e-05	0.000275857	0.135,0.174,0.17	0.323,0.679,0.493	-0.339	#N/A
SE	Treated	Untreated	ENSG00000166444.19	DENND2B	chr11	-	8831555	8831688	#N/A	#N/A	#N/A	#N/A	#N/A	#N/A	8811246	8811335	8870953	8871088	#N/A	#N/A	#N/A	#N/A	#N/A	#N/A	126137126	155,164,160	272,223,282	115,137,204	282	149	2.58973e-07	7.57231e-06	0.3,0.306,0.294	0.555,0.462,0.422	-0.18	#N/A
SE	Treated	Untreated	ENSG00000166444.19	DENND2B	chr11	-	8831555	8831688	#N/A	#N/A	#N/A	#N/A	#N/A	#N/A	8811246	8811335	8871333	8871367	#N/A	#N/A	#N/A	#N/A	#N/A	#N/A	123132125	6,8,6	262,217,264	6,2,6	282	149	0.00475565	0.0399518	0.915,0.897,0.917	0.958,0.983,0.959	-0.057	#N/A
SE	Treated	Untreated	ENSG00000166444.19	DENND2B	chr11	-	8839309	8839350	#N/A	#N/A	#N/A	#N/A	#N/A	#N/A	8811246	8811335	8870953	8870984	#N/A	#N/A	#N/A	#N/A	#N/A	#N/A	147170180	155,164,160	241,327,259	115,137,204	190	149	0.0002966	0.00382394	0.427,0.448,0.469	0.622,0.652,0.499	-0.143	#N/A
SE	Treated	Untreated	ENSG00000166444.19	DENND2B	chr11	-	8839309	8839350	#N/A	#N/A	#N/A	#N/A	#N/A	#N/A	8811246	8811335	8909746	8909911	#N/A	#N/A	#N/A	#N/A	#N/A	#N/A	646073	10,9,11	103,148,105	0,16,0	190	149	0.000105891	0.00157484	0.834,0.839,0.839	1.0,0.879,1.0	-0.122	#N/A
SE	Treated	Untreated	ENSG00000166444.19	DENND2B	chr11	-	8839309	8839350	#N/A	#N/A	#N/A	#N/A	#N/A	#N/A	8831555	8831688	8870953	8870984	#N/A	#N/A	#N/A	#N/A	#N/A	#N/A	414057	4,5,1	62,60,67	10,6,21	190	149	0.00420248	0.0359576	0.889,0.863,0.978	0.829,0.887,0.714	0.1	#N/A
SE	Treated	Untreated	ENSG00000166444.19	DENND2B	chr11	-	8870953	8871088	#N/A	#N/A	#N/A	#N/A	#N/A	#N/A	8839309	8839350	8871333	8871367	#N/A	#N/A	#N/A	#N/A	#N/A	#N/A	131139169	14,10,12	190,234,219	10,2,3	284	149	2.3964e-05	0.00043038	0.831,0.879,0.881	0.909,0.984,0.975	-0.092	#N/A
SE	Treated	Untreated	ENSG00000275052.5	PPP4R3B	chr2	-	55578246	55578342	#N/A	#N/A	#N/A	#N/A	#N/A	#N/A	55577314	55577356	55579678	55579781	#N/A	#N/A	#N/A	#N/A	#N/A	#N/A	236725172258	432,469,480	2471,2829,2887	836,877,1010	245	149	1.438e-09	6.18507e-08	0.769,0.765,0.741	0.643,0.662,0.635	0.112	#N/A
SE	Treated	Untreated	ENSG00000275052.5	PPP4R3B	chr2	-	55598415	55599039	#N/A	#N/A	#N/A	#N/A	#N/A	#N/A	55588878	55588956	55603977	55604076	#N/A	#N/A	#N/A	#N/A	#N/A	#N/A	191517562266	51,88,51	2849,3327,3341	12,22,22	298	149	0	0	0.949,0.909,0.957	0.992,0.987,0.987	-0.05	#N/A
SE	Treated	Untreated	ENSG00000094841.14	UPRT	chrX	+	75297490	75297553	#N/A	#N/A	#N/A	#N/A	#N/A	#N/A	75296341	75296411	75299734	75299896	#N/A	#N/A	#N/A	#N/A	#N/A	#N/A	437481557	0,27,14	438,534,579	0,3,0	212	149	6.26988e-08	2.06949e-06	1.0,0.926,0.965	1.0,0.992,1.0	-0.034	#N/A
SE	Treated	Untreated	ENSG00000146530.15	VWDE	chr7	-	12345738	12345960	#N/A	#N/A	#N/A	#N/A	#N/A	#N/A	12344373	12344469	12351572	12351713	#N/A	#N/A	#N/A	#N/A	#N/A	#N/A	121112	23,14,43	2,0,1	15,35,25	298	149	1.37195e-08	5.10474e-07	0.207,0.282,0.122	0.063,0.0,0.02	0.176	#N/A
SE	Treated	Untreated	ENSG00000146530.15	VWDE	chr7	-	12372976	12373247	#N/A	#N/A	#N/A	#N/A	#N/A	#N/A	12370655	12370864	12377775	12377920	#N/A	#N/A	#N/A	#N/A	#N/A	#N/A	223117	1,1,0	35,50,39	0,9,2	298	149	0.00221825	0.0211077	0.917,0.939,1.0	1.0,0.735,0.907	0.071	#N/A
SE	Treated	Untreated	ENSG00000081913.14	PHLPP1	chr18	+	62838783	62838909	#N/A	#N/A	#N/A	#N/A	#N/A	#N/A	62830034	62830231	62860434	62860513	#N/A	#N/A	#N/A	#N/A	#N/A	#N/A	665885860	8,10,34	966,938,1126	11,12,3	275	149	0.000172603	0.0023949	0.978,0.98,0.932	0.979,0.977,0.995	-0.02	#N/A
SE	Treated	Untreated	ENSG00000213904.10	LIPE-AS1	chr19	+	42521991	42522098	#N/A	#N/A	#N/A	#N/A	#N/A	#N/A	42485095	42485223	42525617	42525869	#N/A	#N/A	#N/A	#N/A	#N/A	#N/A	141124	0,0,0	7,17,12	1,6,0	256	149	0.000268646	0.0035133	1.0,1.0,1.0	0.803,0.623,1.0	0.191	#N/A
SE	Treated	Untreated	ENSG00000213904.10	LIPE-AS1	chr19	+	42651286	42651415	#N/A	#N/A	#N/A	#N/A	#N/A	#N/A	42651086	42651181	42651716	42652021	#N/A	#N/A	#N/A	#N/A	#N/A	#N/A	101223	0,0,2	0,4,2	4,0,1	278	149	0.00188823	0.0184262	1.0,1.0,0.86	0.0,1.0,0.517	0.448	#N/A
SE	Treated	Untreated	ENSG00000107077.19	KDM4C	chr9	+	6981841	6982765	#N/A	#N/A	#N/A	#N/A	#N/A	#N/A	6980924	6981118	6984165	6984404	#N/A	#N/A	#N/A	#N/A	#N/A	#N/A	6129	24,6,19	1,2,2	21,23,21	298	149	2.66712e-05	0.00047263	0.111,0.5,0.191	0.023,0.042,0.045	0.231	#N/A
SE	Treated	Untreated	ENSG00000162734.13	PEA15	chr1	+	160207132	160207237	#N/A	#N/A	#N/A	#N/A	#N/A	#N/A	160205420	160205522	160213109	160213265	#N/A	#N/A	#N/A	#N/A	#N/A	#N/A	323026	14,11,28	17,40,40	65,48,48	254	149	0.0015322	0.0154976	0.573,0.615,0.353	0.133,0.328,0.328	0.251	#N/A
SE	Treated	Untreated	ENSG00000162734.13	PEA15	chr1	+	160208463	160208665	#N/A	#N/A	#N/A	#N/A	#N/A	#N/A	160205420	160205522	160211542	160211716	#N/A	#N/A	#N/A	#N/A	#N/A	#N/A	119137164	1425,1559,1770	40,52,106	1816,1959,2318	298	149	0	0	0.04,0.042,0.044	0.011,0.013,0.022	0.027	#N/A
SE	Treated	Untreated	ENSG00000162734.13	PEA15	chr1	+	160208463	160208665	#N/A	#N/A	#N/A	#N/A	#N/A	#N/A	160205420	160205522	160213109	160213265	#N/A	#N/A	#N/A	#N/A	#N/A	#N/A	4126	14,11,28	0,0,4	65,48,48	298	149	1.06245e-08	4.01995e-07	0.125,0.353,0.097	0.0,0.0,0.04	0.178	#N/A
SE	Treated	Untreated	ENSG00000162734.13	PEA15	chr1	+	160208463	160208665	#N/A	#N/A	#N/A	#N/A	#N/A	#N/A	160207132	160207237	160211542	160211716	#N/A	#N/A	#N/A	#N/A	#N/A	#N/A	208226266	43,46,47	80,103,164	84,71,104	298	149	1.11022e-16	1.03497e-14	0.707,0.711,0.739	0.323,0.42,0.441	0.324	#N/A
SE	Treated	Untreated	ENSG00000162734.13	PEA15	chr1	+	160211542	160211650	#N/A	#N/A	#N/A	#N/A	#N/A	#N/A	160205379	160205522	160213109	160213265	#N/A	#N/A	#N/A	#N/A	#N/A	#N/A	108512511347	14,11,28	1457,1576,1840	65,48,48	257	149	6.46003e-07	1.72533e-05	0.978,0.985,0.965	0.929,0.95,0.957	0.031	#N/A
SE	Treated	Untreated	ENSG00000251022.6	THAP9-AS1	chr4	-	82895691	82895774	#N/A	#N/A	#N/A	#N/A	#N/A	#N/A	82893008	82894847	82900076	82900223	#N/A	#N/A	#N/A	#N/A	#N/A	#N/A	81010	9,12,7	15,10,15	2,4,2	232	149	0.000308153	0.00395421	0.363,0.349,0.478	0.828,0.616,0.828	-0.361	#N/A
SE	Treated	Untreated	ENSG00000251022.6	THAP9-AS1	chr4	-	82897988	82898062	#N/A	#N/A	#N/A	#N/A	#N/A	#N/A	82893008	82894847	82900076	82900223	#N/A	#N/A	#N/A	#N/A	#N/A	#N/A	225022	9,12,7	62,52,31	2,4,2	223	149	5.14216e-06	0.000109847	0.62,0.736,0.677	0.954,0.897,0.912	-0.243	#N/A
SE	Treated	Untreated	ENSG00000088179.9	PTPN4	chr2	+	119881785	119881830	#N/A	#N/A	#N/A	#N/A	#N/A	#N/A	119877442	119877542	119882096	119882146	#N/A	#N/A	#N/A	#N/A	#N/A	#N/A	318312439	55,54,64	408,466,541	107,120,116	194	149	0.00164298	0.0164092	0.816,0.816,0.84	0.745,0.749,0.782	0.065	#N/A
SE	Treated	Untreated	ENSG00000115109.14	EPB41L5	chr2	+	120042005	120042110	#N/A	#N/A	#N/A	#N/A	#N/A	#N/A	120019076	120019264	120073177	120073220	#N/A	#N/A	#N/A	#N/A	#N/A	#N/A	333347392	3,10,5	485,620,555	16,36,19	254	149	0.000114005	0.00167769	0.985,0.953,0.979	0.947,0.91,0.945	0.038	#N/A
SE	Treated	Untreated	ENSG00000110900.16	TSPAN11	chr12	+	30953980	30954075	#N/A	#N/A	#N/A	#N/A	#N/A	#N/A	30926747	30926796	30979565	30979670	#N/A	#N/A	#N/A	#N/A	#N/A	#N/A	281821	0,0,0	25,40,53	0,0,8	244	149	0.0025907	0.0239871	1.0,1.0,1.0	1.0,1.0,0.802	0.066	#N/A
SE	Treated	Untreated	ENSG00000110900.16	TSPAN11	chr12	+	30978560	30978635	#N/A	#N/A	#N/A	#N/A	#N/A	#N/A	30963825	30964017	30979565	30979670	#N/A	#N/A	#N/A	#N/A	#N/A	#N/A	248260419	44,60,67	732,820,980	15,21,18	224	149	0	0	0.789,0.742,0.806	0.97,0.963,0.973	-0.19	#N/A
SE	Treated	Untreated	ENSG00000026950.17	BTN3A1	chr6	+	26404134	26404227	#N/A	#N/A	#N/A	#N/A	#N/A	#N/A	26402257	26402412	26405371	26405648	#N/A	#N/A	#N/A	#N/A	#N/A	#N/A	900	13,9,16	0,0,0	27,15,23	242	149	0.00121295	0.0127293	0.299,0.0,0.0	0.0,0.0,0.0	0.1	#N/A
SE	Treated	Untreated	ENSG00000150995.21	ITPR1	chr3	+	4516475	4516583	#N/A	#N/A	#N/A	#N/A	#N/A	#N/A	4493344	4493605	4521023	4521094	#N/A	#N/A	#N/A	#N/A	#N/A	#N/A	6894107	0,0,0	88,75,96	10,0,0	257	149	0.00251483	0.0233988	1.0,1.0,1.0	0.836,1.0,1.0	0.055	#N/A
SE	Treated	Untreated	ENSG00000150995.21	ITPR1	chr3	+	4516475	4516583	#N/A	#N/A	#N/A	#N/A	#N/A	#N/A	4494430	4494506	4521023	4521094	#N/A	#N/A	#N/A	#N/A	#N/A	#N/A	144163175	0,4,7	157,141,162	32,49,29	257	149	0	0	1.0,0.959,0.935	0.74,0.625,0.764	0.255	#N/A
SE	Treated	Untreated	ENSG00000150995.21	ITPR1	chr3	+	4653841	4653886	#N/A	#N/A	#N/A	#N/A	#N/A	#N/A	4652122	4652218	4658123	4658278	#N/A	#N/A	#N/A	#N/A	#N/A	#N/A	124159168	57,63,66	139,119,163	95,92,107	194	149	0.000171775	0.00238488	0.626,0.66,0.662	0.529,0.498,0.539	0.127	#N/A
SE	Treated	Untreated	ENSG00000150995.21	ITPR1	chr3	+	4727125	4727173	#N/A	#N/A	#N/A	#N/A	#N/A	#N/A	4711585	4711868	4733087	4733220	#N/A	#N/A	#N/A	#N/A	#N/A	#N/A	475	26,34,19	2,0,5	33,34,58	197	149	0.00264406	0.0243864	0.104,0.135,0.166	0.044,0.0,0.061	0.1	#N/A
SE	Treated	Untreated	ENSG00000150995.21	ITPR1	chr3	+	4795064	4795187	#N/A	#N/A	#N/A	#N/A	#N/A	#N/A	4787946	4788139	4800424	4800600	#N/A	#N/A	#N/A	#N/A	#N/A	#N/A	174253196	4,6,0	231,250,226	21,5,4	272	149	0.00320905	0.0286486	0.96,0.959,1.0	0.858,0.965,0.969	0.042	#N/A
SE	Treated	Untreated	ENSG00000174371.17	EXO1	chr1	+	241849108	241849216	#N/A	#N/A	#N/A	#N/A	#N/A	#N/A	241848950	241849027	241850408	241850586	#N/A	#N/A	#N/A	#N/A	#N/A	#N/A	208201221	48,38,39	206,265,281	70,114,84	257	149	6.84136e-05	0.00107835	0.715,0.754,0.767	0.63,0.574,0.66	0.124	#N/A
SE	Treated	Untreated	ENSG00000174371.17	EXO1	chr1	+	241849111	241849216	#N/A	#N/A	#N/A	#N/A	#N/A	#N/A	241848730	241849027	241850408	241850586	#N/A	#N/A	#N/A	#N/A	#N/A	#N/A	88113106	48,38,39	94,116,135	70,114,84	254	149	0.000417858	0.00511757	0.518,0.636,0.615	0.441,0.374,0.485	0.156	#N/A
SE	Treated	Untreated	ENSG00000174371.17	EXO1	chr1	+	241849111	241849216	#N/A	#N/A	#N/A	#N/A	#N/A	#N/A	241848730	241849027	241852291	241852411	#N/A	#N/A	#N/A	#N/A	#N/A	#N/A	10105	0,0,0	7,8,17	4,0,3	254	149	0.000118085	0.00173046	1.0,1.0,1.0	0.507,1.0,0.769	0.241	#N/A
SE	Treated	Untreated	ENSG00000253227.2	ENSG00000253227	chr8	+	124275730	124275834	#N/A	#N/A	#N/A	#N/A	#N/A	#N/A	124271714	124271810	124276113	124276394	#N/A	#N/A	#N/A	#N/A	#N/A	#N/A	51213	4,9,1	3,2,2	0,1,0	253	149	0.000160454	0.0022506	0.424,0.44,0.884	1.0,0.541,1.0	-0.264	#N/A
SE	Treated	Untreated	ENSG00000253227.2	ENSG00000253227	chr8	+	124275730	124275834	#N/A	#N/A	#N/A	#N/A	#N/A	#N/A	124271714	124271810	124276279	124276394	#N/A	#N/A	#N/A	#N/A	#N/A	#N/A	1139	2,4,2	4,4,1	0,0,1	253	149	0.000466581	0.00561539	0.764,0.306,0.726	1.0,1.0,0.371	-0.192	#N/A
SE	Treated	Untreated	ENSG00000138039.15	LHCGR	chr2	-	48729152	48729227	#N/A	#N/A	#N/A	#N/A	#N/A	#N/A	48725675	48725750	48755510	48755569	#N/A	#N/A	#N/A	#N/A	#N/A	#N/A	432943	0,0,0	39,57,65	5,2,10	224	149	1.06365e-06	2.69913e-05	1.0,1.0,1.0	0.838,0.95,0.812	0.133	#N/A
SE	Treated	Untreated	ENSG00000074054.20	CLASP1	chr2	-	121401867	121401870	#N/A	#N/A	#N/A	#N/A	#N/A	#N/A	121401508	121401672	121404370	121404434	#N/A	#N/A	#N/A	#N/A	#N/A	#N/A	666679537	21,21,27	489,563,575	11,3,13	152	149	0.00038367	0.0047517	0.969,0.969,0.951	0.978,0.995,0.977	-0.02	#N/A
SE	Treated	Untreated	ENSG00000074054.20	CLASP1	chr2	-	121445448	121445496	#N/A	#N/A	#N/A	#N/A	#N/A	#N/A	121430072	121430177	121447336	121447507	#N/A	#N/A	#N/A	#N/A	#N/A	#N/A	86811511001	197,270,167	756,822,828	117,82,143	197	149	0.000325632	0.00413558	0.769,0.763,0.819	0.83,0.883,0.814	-0.059	#N/A
SE	Treated	Untreated	ENSG00000074054.20	CLASP1	chr2	-	121459979	121460125	#N/A	#N/A	#N/A	#N/A	#N/A	#N/A	121458839	121458975	121461100	121461193	#N/A	#N/A	#N/A	#N/A	#N/A	#N/A	682892930	32,27,11	777,766,835	0,2,0	295	149	9.10383e-15	7.22364e-13	0.915,0.943,0.977	1.0,0.995,1.0	-0.053	#N/A
SE	Treated	Untreated	ENSG00000074054.20	CLASP1	chr2	-	121530246	121530325	#N/A	#N/A	#N/A	#N/A	#N/A	#N/A	121528676	121528780	121605700	121606180	#N/A	#N/A	#N/A	#N/A	#N/A	#N/A	223207226	11,0,9	212,166,212	0,0,4	228	149	0.000576867	0.00674875	0.93,1.0,0.943	1.0,1.0,0.972	-0.033	#N/A
SE	Treated	Untreated	ENSG00000068724.17	TTC7A	chr2	+	47021861	47021979	#N/A	#N/A	#N/A	#N/A	#N/A	#N/A	47011330	47011435	47024286	47024359	#N/A	#N/A	#N/A	#N/A	#N/A	#N/A	574170	2,3,4	69,107,66	2,0,1	267	149	0.00427498	0.0364748	0.941,0.884,0.907	0.951,1.0,0.974	-0.064	#N/A
SE	Treated	Untreated	ENSG00000068724.17	TTC7A	chr2	+	47023407	47023465	#N/A	#N/A	#N/A	#N/A	#N/A	#N/A	47011330	47011435	47029223	47029384	#N/A	#N/A	#N/A	#N/A	#N/A	#N/A	232	16,11,16	0,1,0	46,35,59	207	149	0.00391061	0.0338588	0.083,0.164,0.083	0.0,0.02,0.0	0.103	#N/A
SE	Treated	Untreated	ENSG00000068724.17	TTC7A	chr2	+	47024286	47024359	#N/A	#N/A	#N/A	#N/A	#N/A	#N/A	47011330	47011435	47029223	47029384	#N/A	#N/A	#N/A	#N/A	#N/A	#N/A	252212194	16,11,16	249,238,324	46,35,59	222	149	1.94788e-07	5.84358e-06	0.914,0.928,0.891	0.784,0.82,0.787	0.114	#N/A
SE	Treated	Untreated	ENSG00000155506.19	LARP1	chr5	+	154790644	154790710	#N/A	#N/A	#N/A	#N/A	#N/A	#N/A	154790324	154790386	154792621	154792796	#N/A	#N/A	#N/A	#N/A	#N/A	#N/A	773833851	255,253,256	1798,2013,2285	10,3,8	215	149	0	0	0.678,0.695,0.697	0.992,0.998,0.995	-0.305	#N/A
SE	Treated	Untreated	ENSG00000155506.19	LARP1	chr5	+	154793799	154793901	#N/A	#N/A	#N/A	#N/A	#N/A	#N/A	154793594	154793723	154794099	154794262	#N/A	#N/A	#N/A	#N/A	#N/A	#N/A	757823883	34,34,43	867,852,998	55,66,154	251	149	8.92534e-07	2.30566e-05	0.93,0.935,0.924	0.903,0.885,0.794	0.069	#N/A
SE	Treated	Untreated	ENSG00000155506.19	LARP1	chr5	+	154793799	154793922	#N/A	#N/A	#N/A	#N/A	#N/A	#N/A	154793594	154793723	154794099	154794262	#N/A	#N/A	#N/A	#N/A	#N/A	#N/A	695699775	34,34,43	801,795,901	55,66,154	272	149	1.38911e-05	0.000265217	0.918,0.918,0.908	0.889,0.868,0.762	0.075	#N/A
SE	Treated	Untreated	ENSG00000155506.19	LARP1	chr5	+	154793799	154794000	#N/A	#N/A	#N/A	#N/A	#N/A	#N/A	154793594	154793723	154794099	154794195	#N/A	#N/A	#N/A	#N/A	#N/A	#N/A	122913131450	34,34,43	1437,1419,1714	55,66,154	298	149	1.71151e-07	5.20137e-06	0.948,0.951,0.944	0.929,0.915,0.848	0.05	#N/A
SE	Treated	Untreated	ENSG00000167106.12	FAM102A	chr9	-	127948367	127948414	#N/A	#N/A	#N/A	#N/A	#N/A	#N/A	127945648	127945753	127953574	127953604	#N/A	#N/A	#N/A	#N/A	#N/A	#N/A	13138	0,1,8	6,9,8	0,0,0	196	149	0.000392668	0.00485133	1.0,0.908,0.432	1.0,1.0,1.0	-0.22	#N/A
SE	Treated	Untreated	ENSG00000164828.18	SUN1	chr7	+	832019	832101	#N/A	#N/A	#N/A	#N/A	#N/A	#N/A	816622	816673	832504	832601	#N/A	#N/A	#N/A	#N/A	#N/A	#N/A	231430	274,352,361	3,6,7	289,283,316	231	149	1.7575e-07	5.32381e-06	0.051,0.025,0.051	0.007,0.013,0.014	0.031	#N/A
SE	Treated	Untreated	ENSG00000164828.18	SUN1	chr7	+	832019	832101	#N/A	#N/A	#N/A	#N/A	#N/A	#N/A	817279	817499	832504	832601	#N/A	#N/A	#N/A	#N/A	#N/A	#N/A	231433	5,6,16	3,6,7	2,19,16	231	149	0.000108614	0.00161	0.748,0.601,0.571	0.492,0.169,0.22	0.346	#N/A
SE	Treated	Untreated	ENSG00000164828.18	SUN1	chr7	+	848417	848615	#N/A	#N/A	#N/A	#N/A	#N/A	#N/A	843340	843520	851383	851482	#N/A	#N/A	#N/A	#N/A	#N/A	#N/A	589654604	21,14,22	628,660,692	36,39,56	298	149	1.16246e-05	0.000226541	0.933,0.959,0.932	0.897,0.894,0.861	0.057	#N/A
SE	Treated	Untreated	ENSG00000164828.18	SUN1	chr7	+	849519	849603	#N/A	#N/A	#N/A	#N/A	#N/A	#N/A	843340	843520	851383	851482	#N/A	#N/A	#N/A	#N/A	#N/A	#N/A	344557	21,14,22	42,39,38	36,39,56	233	149	0.000138121	0.0019795	0.509,0.673,0.624	0.427,0.39,0.303	0.229	#N/A
SE	Treated	Untreated	ENSG00000164828.18	SUN1	chr7	+	849922	850033	#N/A	#N/A	#N/A	#N/A	#N/A	#N/A	843340	843520	851383	851481	#N/A	#N/A	#N/A	#N/A	#N/A	#N/A	214238241	21,14,22	182,261,270	36,39,56	260	149	6.59906e-06	0.000137098	0.854,0.907,0.863	0.743,0.793,0.734	0.118	#N/A
SE	Treated	Untreated	ENSG00000167792.13	NDUFV1	chr11	+	67607298	67607616	#N/A	#N/A	#N/A	#N/A	#N/A	#N/A	67606953	67607076	67608395	67608478	#N/A	#N/A	#N/A	#N/A	#N/A	#N/A	6713	22,1,12	0,0,5	14,20,30	298	149	3.19645e-05	0.000554151	0.12,0.778,0.351	0.0,0.0,0.077	0.391	#N/A
SE	Treated	Untreated	ENSG00000167792.13	NDUFV1	chr11	+	67607365	67607496	#N/A	#N/A	#N/A	#N/A	#N/A	#N/A	67606932	67607076	67608395	67608518	#N/A	#N/A	#N/A	#N/A	#N/A	#N/A	732	22,1,12	0,0,2	14,20,30	280	149	0.000192709	0.00263265	0.145,0.615,0.081	0.0,0.0,0.034	0.269	#N/A
SE	Treated	Untreated	ENSG00000167792.13	NDUFV1	chr11	+	67607365	67607616	#N/A	#N/A	#N/A	#N/A	#N/A	#N/A	67606943	67607076	67608395	67608478	#N/A	#N/A	#N/A	#N/A	#N/A	#N/A	10213	22,1,12	0,0,7	14,20,30	298	149	5.56707e-05	0.000900179	0.185,0.5,0.351	0.0,0.0,0.104	0.311	#N/A
SE	Treated	Untreated	ENSG00000136717.15	BIN1	chr2	-	127063932	127064018	#N/A	#N/A	#N/A	#N/A	#N/A	#N/A	127063570	127063646	127064773	127064810	#N/A	#N/A	#N/A	#N/A	#N/A	#N/A	444	0,0,0	9,16,20	0,12,0	235	149	0.00141614	0.0144966	1.0,1.0,1.0	1.0,0.458,1.0	0.181	#N/A
SE	Treated	Untreated	ENSG00000109118.14	PHF12	chr17	-	28907589	28907672	#N/A	#N/A	#N/A	#N/A	#N/A	#N/A	28906855	28906994	28908782	28908881	#N/A	#N/A	#N/A	#N/A	#N/A	#N/A	347475551	27,21,23	465,553,537	7,14,21	232	149	0.00143316	0.0146467	0.892,0.936,0.939	0.977,0.962,0.943	-0.038	#N/A
SE	Treated	Untreated	ENSG00000109118.14	PHF12	chr17	-	28926781	28926873	#N/A	#N/A	#N/A	#N/A	#N/A	#N/A	28923908	28924302	28926990	28927063	#N/A	#N/A	#N/A	#N/A	#N/A	#N/A	214134	402,380,452	22,14,37	557,490,539	241	149	0.00312356	0.0280108	0.031,0.063,0.044	0.024,0.017,0.041	0.019	#N/A
SE	Treated	Untreated	ENSG00000143156.14	NME7	chr1	-	169190642	169190705	#N/A	#N/A	#N/A	#N/A	#N/A	#N/A	169169446	169169554	169230717	169230819	#N/A	#N/A	#N/A	#N/A	#N/A	#N/A	152540	217,155,222	12,9,14	236,229,249	212	149	2.32752e-06	5.44705e-05	0.046,0.102,0.112	0.035,0.027,0.038	0.053	#N/A
SE	Treated	Untreated	ENSG00000143156.14	NME7	chr1	-	169309969	169310080	#N/A	#N/A	#N/A	#N/A	#N/A	#N/A	169298555	169298763	169367707	169367797	#N/A	#N/A	#N/A	#N/A	#N/A	#N/A	1439	10,0,6	9,6,3	0,0,0	260	149	2.20499e-07	6.54832e-06	0.445,1.0,0.462	1.0,1.0,1.0	-0.364	#N/A
SE	Treated	Untreated	ENSG00000143156.14	NME7	chr1	-	169324392	169324469	#N/A	#N/A	#N/A	#N/A	#N/A	#N/A	169323116	169323283	169367707	169367946	#N/A	#N/A	#N/A	#N/A	#N/A	#N/A	177201267	0,0,0	265,238,329	0,18,0	226	149	0.00200864	0.0193933	1.0,1.0,1.0	1.0,0.897,1.0	0.034	#N/A
SE	Treated	Untreated	ENSG00000110852.5	CLEC2B	chr12	-	9862498	9862573	#N/A	#N/A	#N/A	#N/A	#N/A	#N/A	9856900	9857637	9869204	9869354	#N/A	#N/A	#N/A	#N/A	#N/A	#N/A	99011771108	77,51,107	790,1049,1131	24,56,54	224	149	0.000571871	0.00670009	0.895,0.939,0.873	0.956,0.926,0.933	-0.036	#N/A
SE	Treated	Untreated	ENSG00000078124.13	ACER3	chr11	+	76868119	76868267	#N/A	#N/A	#N/A	#N/A	#N/A	#N/A	76860923	76861079	76926556	76926667	#N/A	#N/A	#N/A	#N/A	#N/A	#N/A	121213	141,153,186	5,0,12	268,287,297	297	149	5.90935e-06	0.000124409	0.041,0.038,0.034	0.009,0.0,0.02	0.028	#N/A
SE	Treated	Untreated	ENSG00000078124.13	ACER3	chr11	+	76994155	76994226	#N/A	#N/A	#N/A	#N/A	#N/A	#N/A	76990538	76990574	76998762	76998821	#N/A	#N/A	#N/A	#N/A	#N/A	#N/A	161616	171,233,190	11,14,21	701,919,876	220	149	5.11726e-10	2.36745e-08	0.06,0.044,0.054	0.011,0.01,0.016	0.04	#N/A
SE	Treated	Untreated	ENSG00000078124.13	ACER3	chr11	+	76997205	76997273	#N/A	#N/A	#N/A	#N/A	#N/A	#N/A	76989512	76990574	76998762	76998821	#N/A	#N/A	#N/A	#N/A	#N/A	#N/A	13411	171,233,190	3,5,7	701,919,876	217	149	2.35808e-05	0.000424519	0.05,0.012,0.038	0.003,0.004,0.005	0.029	#N/A
SE	Treated	Untreated	ENSG00000078124.13	ACER3	chr11	+	77011329	77011375	#N/A	#N/A	#N/A	#N/A	#N/A	#N/A	76998762	76998821	77015015	77015117	#N/A	#N/A	#N/A	#N/A	#N/A	#N/A	993	239,236,244	18,13,11	53,88,79	195	149	7.01931e-11	3.63508e-09	0.028,0.028,0.009	0.206,0.101,0.096	-0.113	#N/A
SE	Treated	Untreated	ENSG00000078124.13	ACER3	chr11	+	77011329	77011375	#N/A	#N/A	#N/A	#N/A	#N/A	#N/A	76998762	76998821	77016674	77016779	#N/A	#N/A	#N/A	#N/A	#N/A	#N/A	870	26,16,25	30,21,16	684,897,855	195	149	1.76079e-05	0.000327578	0.19,0.251,0.0	0.032,0.018,0.014	0.126	#N/A
SE	Treated	Untreated	ENSG00000078124.13	ACER3	chr11	+	77015015	77015117	#N/A	#N/A	#N/A	#N/A	#N/A	#N/A	76998553	76998821	77016674	77016689	#N/A	#N/A	#N/A	#N/A	#N/A	#N/A	488494546	26,16,25	131,188,162	684,897,855	251	149	0	0	0.918,0.948,0.928	0.102,0.111,0.101	0.827	#N/A
SE	Treated	Untreated	ENSG00000078124.13	ACER3	chr11	+	77015015	77015117	#N/A	#N/A	#N/A	#N/A	#N/A	#N/A	77011329	77011375	77016674	77016689	#N/A	#N/A	#N/A	#N/A	#N/A	#N/A	250260305	0,0,0	86,101,83	21,9,9	251	149	0	0	1.0,1.0,1.0	0.709,0.869,0.846	0.192	#N/A
SE	Treated	Untreated	ENSG00000078124.13	ACER3	chr11	+	77015015	77015659	#N/A	#N/A	#N/A	#N/A	#N/A	#N/A	76998762	76998821	77016674	77016779	#N/A	#N/A	#N/A	#N/A	#N/A	#N/A	117177153	26,16,25	31,55,51	684,897,855	298	149	0	0	0.692,0.847,0.754	0.022,0.03,0.029	0.737	#N/A
SE	Treated	Untreated	ENSG00000117643.15	MAN1C1	chr1	+	25753483	25753578	#N/A	#N/A	#N/A	#N/A	#N/A	#N/A	25686439	25686536	25758591	25758709	#N/A	#N/A	#N/A	#N/A	#N/A	#N/A	230213271	3,5,11	213,234,271	0,0,6	244	149	0.00281862	0.0257062	0.979,0.963,0.938	1.0,1.0,0.965	-0.028	#N/A
SE	Treated	Untreated	ENSG00000117643.15	MAN1C1	chr1	+	25775931	25776029	#N/A	#N/A	#N/A	#N/A	#N/A	#N/A	25771656	25771772	25778104	25778324	#N/A	#N/A	#N/A	#N/A	#N/A	#N/A	101425	23,24,76	10,8,3	53,62,59	247	149	1.80423e-05	0.000334823	0.208,0.26,0.166	0.102,0.072,0.03	0.143	#N/A
SE	Treated	Untreated	ENSG00000117643.15	MAN1C1	chr1	+	25778104	25778324	#N/A	#N/A	#N/A	#N/A	#N/A	#N/A	25771656	25771772	25782584	25782700	#N/A	#N/A	#N/A	#N/A	#N/A	#N/A	232476	22,43,45	55,62,59	10,8,18	298	149	3.02295e-07	8.72959e-06	0.343,0.218,0.458	0.733,0.795,0.621	-0.377	#N/A
SE	Treated	Untreated	ENSG00000117643.15	MAN1C1	chr1	+	25780939	25781112	#N/A	#N/A	#N/A	#N/A	#N/A	#N/A	25771656	25771772	25782584	25782700	#N/A	#N/A	#N/A	#N/A	#N/A	#N/A	825688	22,43,45	63,71,90	10,8,18	298	149	0.000117199	0.00171859	0.651,0.394,0.494	0.759,0.816,0.714	-0.25	#N/A
SE	Treated	Untreated	ENSG00000144231.11	POLR2D	chr2	-	127852924	127853105	#N/A	#N/A	#N/A	#N/A	#N/A	#N/A	127846698	127848185	127857765	127857949	#N/A	#N/A	#N/A	#N/A	#N/A	#N/A	436789	0,0,0	68,83,46	0,2,8	298	149	0.000249093	0.00329414	1.0,1.0,1.0	1.0,0.954,0.742	0.101	#N/A
SE	Treated	Untreated	ENSG00000197261.12	C6orf141	chr6	+	49552976	49553207	#N/A	#N/A	#N/A	#N/A	#N/A	#N/A	49552357	49552570	49554876	49555060	#N/A	#N/A	#N/A	#N/A	#N/A	#N/A	262315322	92,145,99	51,64,67	74,102,128	298	149	0	0	0.587,0.521,0.619	0.256,0.239,0.207	0.342	#N/A
SE	Treated	Untreated	ENSG00000136715.19	SAP130	chr2	-	127945455	127945559	#N/A	#N/A	#N/A	#N/A	#N/A	#N/A	127942423	127942537	127949868	127949994	#N/A	#N/A	#N/A	#N/A	#N/A	#N/A	529526594	39,38,37	837,729,996	4,6,7	253	149	0	0	0.889,0.891,0.904	0.992,0.986,0.988	-0.094	#N/A
SE	Treated	Untreated	ENSG00000136715.19	SAP130	chr2	-	127977984	127978089	#N/A	#N/A	#N/A	#N/A	#N/A	#N/A	127954985	127955344	127986784	127986959	#N/A	#N/A	#N/A	#N/A	#N/A	#N/A	155617601609	501,521,557	2612,2946,3155	647,675,827	254	149	0.00326434	0.0290564	0.646,0.665,0.629	0.703,0.719,0.691	-0.058	#N/A
SE	Treated	Untreated	ENSG00000136715.19	SAP130	chr2	-	127993186	127993308	#N/A	#N/A	#N/A	#N/A	#N/A	#N/A	127989563	127989866	127996349	127996491	#N/A	#N/A	#N/A	#N/A	#N/A	#N/A	151417021826	103,70,117	2389,2873,2908	6,1,20	271	149	0	0	0.89,0.93,0.896	0.995,0.999,0.988	-0.089	#N/A
SE	Treated	Untreated	ENSG00000181004.10	BBS12	chr4	+	122733903	122734091	#N/A	#N/A	#N/A	#N/A	#N/A	#N/A	122732701	122732884	122741882	122742465	#N/A	#N/A	#N/A	#N/A	#N/A	#N/A	9177	34,44,44	2,0,0	43,56,59	298	149	1.43923e-10	7.15519e-09	0.117,0.162,0.074	0.023,0.0,0.0	0.11	#N/A
SE	Treated	Untreated	ENSG00000102103.18	PQBP1	chrX	+	48902218	48902517	#N/A	#N/A	#N/A	#N/A	#N/A	#N/A	48901929	48902042	48902731	48902795	#N/A	#N/A	#N/A	#N/A	#N/A	#N/A	389410515	78,74,91	408,423,491	103,109,143	298	149	0.002599	0.02405	0.714,0.735,0.739	0.664,0.66,0.632	0.077	#N/A
SE	Treated	Untreated	ENSG00000213523.12	SRA1	chr5	-	140551981	140552184	#N/A	#N/A	#N/A	#N/A	#N/A	#N/A	140551060	140551169	140557146	140557272	#N/A	#N/A	#N/A	#N/A	#N/A	#N/A	472451552	22,38,32	436,570,613	8,8,7	298	149	2.38779e-11	1.32082e-09	0.915,0.856,0.896	0.965,0.973,0.978	-0.083	#N/A
SE	Treated	Untreated	ENSG00000174891.14	RSRC1	chr3	+	158122102	158122298	#N/A	#N/A	#N/A	#N/A	#N/A	#N/A	158105854	158106010	158203071	158203245	#N/A	#N/A	#N/A	#N/A	#N/A	#N/A	361923	0,0,0	23,27,32	0,4,3	298	149	0.00106467	0.0113729	1.0,1.0,1.0	1.0,0.771,0.842	0.129	#N/A
SE	Treated	Untreated	ENSG00000174891.14	RSRC1	chr3	+	158298038	158298075	#N/A	#N/A	#N/A	#N/A	#N/A	#N/A	158203071	158203245	158354856	158354908	#N/A	#N/A	#N/A	#N/A	#N/A	#N/A	546611610	8,16,20	652,859,884	2,4,10	186	149	7.70336e-06	0.000157556	0.982,0.968,0.961	0.996,0.994,0.986	-0.022	#N/A
SE	Treated	Untreated	ENSG00000174891.14	RSRC1	chr3	+	158460934	158461003	#N/A	#N/A	#N/A	#N/A	#N/A	#N/A	158354856	158354908	158537091	158537198	#N/A	#N/A	#N/A	#N/A	#N/A	#N/A	88310541062	34,24,33	1129,1498,1401	14,20,26	218	149	0.000105251	0.00156658	0.947,0.968,0.957	0.982,0.981,0.974	-0.022	#N/A
SE	Treated	Untreated	ENSG00000174891.14	RSRC1	chr3	+	158460934	158461009	#N/A	#N/A	#N/A	#N/A	#N/A	#N/A	158354856	158354908	158537091	158537198	#N/A	#N/A	#N/A	#N/A	#N/A	#N/A	292345318	34,24,33	342,444,394	14,20,26	224	149	0.000723734	0.00818719	0.851,0.905,0.865	0.942,0.937,0.91	-0.056	#N/A
SE	Treated	Untreated	ENSG00000143376.14	SNX27	chr1	+	151638887	151639119	#N/A	#N/A	#N/A	#N/A	#N/A	#N/A	151612028	151612512	151658234	151658427	#N/A	#N/A	#N/A	#N/A	#N/A	#N/A	405867	10,0,0	78,58,92	0,0,0	298	149	0.000717501	0.00812899	0.667,1.0,1.0	1.0,1.0,1.0	-0.111	#N/A
SE	Treated	Untreated	ENSG00000162434.13	JAK1	chr1	-	64882891	64883063	#N/A	#N/A	#N/A	#N/A	#N/A	#N/A	64879024	64879148	64883276	64883475	#N/A	#N/A	#N/A	#N/A	#N/A	#N/A	313913	563,562,663	14,2,4	745,628,889	298	149	2.05758e-07	6.15127e-06	0.027,0.034,0.01	0.009,0.002,0.002	0.019	#N/A
SE	Treated	Untreated	ENSG00000197111.16	PCBP2	chr12	+	53455884	53456001	#N/A	#N/A	#N/A	#N/A	#N/A	#N/A	53455460	53455493	53459271	53459403	#N/A	#N/A	#N/A	#N/A	#N/A	#N/A	8858968310400	615,869,883	13527,15937,16671	7,3,6	266	149	0	0	0.89,0.862,0.868	0.999,1.0,0.999	-0.126	#N/A
SE	Treated	Untreated	ENSG00000197111.16	PCBP2	chr12	+	53460330	53460425	#N/A	#N/A	#N/A	#N/A	#N/A	#N/A	53455884	53456001	53461014	53461143	#N/A	#N/A	#N/A	#N/A	#N/A	#N/A	122424	81,55,55	10,5,15	84,140,135	244	149	3.58516e-07	1.01387e-05	0.083,0.21,0.21	0.068,0.021,0.064	0.117	#N/A
SE	Treated	Untreated	ENSG00000197111.16	PCBP2	chr12	+	53460330	53460686	#N/A	#N/A	#N/A	#N/A	#N/A	#N/A	53455908	53456001	53461014	53461143	#N/A	#N/A	#N/A	#N/A	#N/A	#N/A	667464	81,55,55	13,17,53	84,140,135	298	149	6.66134e-16	5.88632e-14	0.289,0.402,0.368	0.072,0.057,0.164	0.255	#N/A
SE	Treated	Untreated	ENSG00000197111.16	PCBP2	chr12	+	53464759	53464852	#N/A	#N/A	#N/A	#N/A	#N/A	#N/A	53462480	53462567	53465931	53465973	#N/A	#N/A	#N/A	#N/A	#N/A	#N/A	839890609909	1574,1738,1986	9612,11147,11590	2303,2627,3206	242	149	0.00214895	0.0205653	0.767,0.762,0.754	0.72,0.723,0.69	0.05	#N/A
SE	Treated	Untreated	ENSG00000197111.16	PCBP2	chr12	+	53464759	53464852	#N/A	#N/A	#N/A	#N/A	#N/A	#N/A	53462480	53462567	53467220	53467285	#N/A	#N/A	#N/A	#N/A	#N/A	#N/A	444949435481	383,333,457	5234,5815,6592	563,648,663	242	149	0.000829465	0.00921199	0.877,0.901,0.881	0.851,0.847,0.86	0.034	#N/A
SE	Treated	Untreated	ENSG00000197111.16	PCBP2	chr12	+	53467804	53467843	#N/A	#N/A	#N/A	#N/A	#N/A	#N/A	53467220	53467293	53468776	53468832	#N/A	#N/A	#N/A	#N/A	#N/A	#N/A	461246195540	699,821,882	6178,6721,7654	676,723,950	188	149	4.27806e-05	0.00071477	0.839,0.817,0.833	0.879,0.88,0.865	-0.045	#N/A
SE	Treated	Untreated	ENSG00000197111.16	PCBP2	chr12	+	53467804	53467843	#N/A	#N/A	#N/A	#N/A	#N/A	#N/A	53467220	53467293	53468779	53468832	#N/A	#N/A	#N/A	#N/A	#N/A	#N/A	158016491815	125,132,121	2042,2346,2543	87,125,146	188	149	0.000675357	0.00773685	0.909,0.908,0.922	0.949,0.937,0.932	-0.026	#N/A
SE	Treated	Untreated	ENSG00000138794.10	CASP6	chr4	-	109696409	109696486	#N/A	#N/A	#N/A	#N/A	#N/A	#N/A	109694523	109694700	109697621	109697768	#N/A	#N/A	#N/A	#N/A	#N/A	#N/A	101128135	9,18,21	192,157,238	7,10,21	226	149	0.00307396	0.0276188	0.881,0.824,0.809	0.948,0.912,0.882	-0.076	#N/A
SE	Treated	Untreated	ENSG00000151553.15	FHIP2A	chr10	+	114835536	114835641	#N/A	#N/A	#N/A	#N/A	#N/A	#N/A	114833232	114833402	114836123	114836246	#N/A	#N/A	#N/A	#N/A	#N/A	#N/A	368421498	14,10,28	503,598,688	1,0,0	254	149	4.66294e-15	3.81621e-13	0.939,0.961,0.913	0.997,1.0,1.0	-0.061	#N/A
SE	Treated	Untreated	ENSG00000135763.10	URB2	chr1	+	229651234	229651322	#N/A	#N/A	#N/A	#N/A	#N/A	#N/A	229647509	229647752	229654248	229654388	#N/A	#N/A	#N/A	#N/A	#N/A	#N/A	161346	2,0,12	36,32,27	0,0,0	237	149	1.2298e-06	3.08371e-05	0.834,1.0,0.707	1.0,1.0,1.0	-0.153	#N/A
SE	Treated	Untreated	ENSG00000110955.9	ATP5F1B	chr12	-	56642672	56642684	#N/A	#N/A	#N/A	#N/A	#N/A	#N/A	56642457	56642580	56643402	56643573	#N/A	#N/A	#N/A	#N/A	#N/A	#N/A	299344357	3,9,6	320,361,380	23,36,17	161	149	1.17289e-08	4.41249e-07	0.989,0.973,0.982	0.928,0.903,0.954	0.053	#N/A
SE	Treated	Untreated	ENSG00000067829.20	IDH3G	chrX	-	153787050	153787153	#N/A	#N/A	#N/A	#N/A	#N/A	#N/A	153785766	153786449	153787463	153787553	#N/A	#N/A	#N/A	#N/A	#N/A	#N/A	122175174	5,10,11	183,213,249	7,4,2	252	149	0.00235801	0.0221924	0.935,0.912,0.903	0.939,0.969,0.987	-0.048	#N/A
SE	Treated	Untreated	ENSG00000067829.20	IDH3G	chrX	-	153790563	153790575	#N/A	#N/A	#N/A	#N/A	#N/A	#N/A	153789837	153790292	153794245	153794325	#N/A	#N/A	#N/A	#N/A	#N/A	#N/A	589689	31,27,28	71,72,95	2,2,4	161	149	1.27676e-14	9.98912e-13	0.634,0.767,0.746	0.97,0.971,0.956	-0.25	#N/A
SE	Treated	Untreated	ENSG00000067829.20	IDH3G	chrX	-	153790795	153790851	#N/A	#N/A	#N/A	#N/A	#N/A	#N/A	153790194	153790292	153794245	153794356	#N/A	#N/A	#N/A	#N/A	#N/A	#N/A	57103109	31,27,28	137,104,204	2,2,4	205	149	0	0	0.572,0.735,0.739	0.98,0.974,0.974	-0.294	#N/A
SE	Treated	Untreated	ENSG00000067829.20	IDH3G	chrX	-	153790809	153790851	#N/A	#N/A	#N/A	#N/A	#N/A	#N/A	153789837	153790292	153794245	153794325	#N/A	#N/A	#N/A	#N/A	#N/A	#N/A	65105111	31,27,28	136,101,203	2,2,4	191	149	0	0	0.621,0.752,0.756	0.981,0.975,0.975	-0.267	#N/A
SE	Treated	Untreated	ENSG00000067829.20	IDH3G	chrX	-	153790809	153790851	#N/A	#N/A	#N/A	#N/A	#N/A	#N/A	153790563	153790575	153794245	153794325	#N/A	#N/A	#N/A	#N/A	#N/A	#N/A	505729708	23,44,34	741,786,906	23,16,8	191	149	1.86647e-07	5.62408e-06	0.945,0.928,0.942	0.962,0.975,0.989	-0.037	#N/A
SE	Treated	Untreated	ENSG00000067829.20	IDH3G	chrX	-	153790809	153790971	#N/A	#N/A	#N/A	#N/A	#N/A	#N/A	153790563	153790575	153794245	153794356	#N/A	#N/A	#N/A	#N/A	#N/A	#N/A	134214200	23,44,34	207,270,211	23,16,8	298	149	1.11827e-06	2.82684e-05	0.744,0.709,0.746	0.818,0.894,0.93	-0.148	#N/A
SE	Treated	Untreated	ENSG00000131236.18	CAP1	chr1	+	40041428	40041493	#N/A	#N/A	#N/A	#N/A	#N/A	#N/A	40040731	40040801	40059333	40059458	#N/A	#N/A	#N/A	#N/A	#N/A	#N/A	520	15,33,14	12,2,7	19,11,20	214	149	0.00306828	0.0275744	0.188,0.04,0.0	0.305,0.112,0.196	-0.128	#N/A
SE	Treated	Untreated	ENSG00000144785.8	ENSG00000144785	chr12	-	56310957	56311054	#N/A	#N/A	#N/A	#N/A	#N/A	#N/A	56300159	56300220	56314850	56314966	#N/A	#N/A	#N/A	#N/A	#N/A	#N/A	391853	1,0,0	18,13,24	0,0,8	246	149	0.00142705	0.0145923	0.959,1.0,1.0	1.0,1.0,0.645	0.105	#N/A
SE	Treated	Untreated	ENSG00000138722.10	MMRN1	chr4	+	89923167	89923272	#N/A	#N/A	#N/A	#N/A	#N/A	#N/A	89911943	89912050	89927794	89927968	#N/A	#N/A	#N/A	#N/A	#N/A	#N/A	644705774	10,21,20	572,741,870	4,7,4	254	149	3.48992e-06	7.82866e-05	0.974,0.952,0.958	0.988,0.984,0.992	-0.027	#N/A
SE	Treated	Untreated	ENSG00000139974.16	SLC38A6	chr14	+	60982507	60982638	#N/A	#N/A	#N/A	#N/A	#N/A	#N/A	60981113	60981382	60984729	60984803	#N/A	#N/A	#N/A	#N/A	#N/A	#N/A	6210861	13,7,7	78,120,150	0,0,0	280	149	5.82012e-12	3.48477e-10	0.717,0.891,0.823	1.0,1.0,1.0	-0.19	#N/A
SE	Treated	Untreated	ENSG00000139974.16	SLC38A6	chr14	+	60982507	60982638	#N/A	#N/A	#N/A	#N/A	#N/A	#N/A	60981225	60981687	60984729	60984803	#N/A	#N/A	#N/A	#N/A	#N/A	#N/A	497660	0,1,7	66,93,111	0,0,0	280	149	0.00519628	0.0429986	1.0,0.976,0.82	1.0,1.0,1.0	-0.068	#N/A
SE	Treated	Untreated	ENSG00000139974.16	SLC38A6	chr14	+	61037058	61037141	#N/A	#N/A	#N/A	#N/A	#N/A	#N/A	61030444	61030523	61037624	61037683	#N/A	#N/A	#N/A	#N/A	#N/A	#N/A	104105126	7,19,24	229,304,272	13,14,18	232	149	0.000141986	0.00202504	0.905,0.78,0.771	0.919,0.933,0.907	-0.101	#N/A
SE	Treated	Untreated	ENSG00000139974.16	SLC38A6	chr14	+	61037624	61037683	#N/A	#N/A	#N/A	#N/A	#N/A	#N/A	61030444	61030523	61043146	61043208	#N/A	#N/A	#N/A	#N/A	#N/A	#N/A	436582	7,4,13	89,102,93	2,0,1	208	149	1.91264e-08	6.9345e-07	0.815,0.921,0.819	0.97,1.0,0.985	-0.133	#N/A
SE	Treated	Untreated	ENSG00000139974.16	SLC38A6	chr14	+	61046066	61046167	#N/A	#N/A	#N/A	#N/A	#N/A	#N/A	61030444	61030523	61078829	61078927	#N/A	#N/A	#N/A	#N/A	#N/A	#N/A	734	10,7,4	18,5,17	0,3,11	250	149	0.00494577	0.0412416	0.294,0.203,0.373	1.0,0.498,0.479	-0.369	#N/A
SE	Treated	Untreated	ENSG00000139974.16	SLC38A6	chr14	+	61048150	61048297	#N/A	#N/A	#N/A	#N/A	#N/A	#N/A	61046106	61046167	61050511	61050636	#N/A	#N/A	#N/A	#N/A	#N/A	#N/A	352133	110,124,148	34,31,18	233,215,267	296	149	0.000192724	0.00263265	0.138,0.079,0.101	0.068,0.068,0.033	0.05	#N/A
SE	Treated	Untreated	ENSG00000139974.16	SLC38A6	chr14	+	61052348	61052985	#N/A	#N/A	#N/A	#N/A	#N/A	#N/A	61052040	61052135	61078809	61078927	#N/A	#N/A	#N/A	#N/A	#N/A	#N/A	344239	3,3,4	52,64,71	17,9,34	298	149	0.000557032	0.00654954	0.85,0.875,0.83	0.605,0.78,0.511	0.22	#N/A
SE	Treated	Untreated	ENSG00000115762.17	PLEKHB2	chr2	+	131120933	131120978	#N/A	#N/A	#N/A	#N/A	#N/A	#N/A	131104846	131105398	131125752	131125905	#N/A	#N/A	#N/A	#N/A	#N/A	#N/A	327382422	21,17,24	440,437,529	6,6,4	194	149	1.01405e-09	4.47003e-08	0.923,0.945,0.931	0.983,0.982,0.99	-0.052	#N/A
SE	Treated	Untreated	ENSG00000115762.17	PLEKHB2	chr2	+	131130720	131130760	#N/A	#N/A	#N/A	#N/A	#N/A	#N/A	131126683	131126786	131140166	131140275	#N/A	#N/A	#N/A	#N/A	#N/A	#N/A	185175217	16,28,20	187,228,211	39,39,69	189	149	6.87733e-05	0.0010828	0.901,0.831,0.895	0.791,0.822,0.707	0.102	#N/A
SE	Treated	Untreated	ENSG00000115762.17	PLEKHB2	chr2	+	131132901	131132991	#N/A	#N/A	#N/A	#N/A	#N/A	#N/A	131126683	131126786	131140166	131140275	#N/A	#N/A	#N/A	#N/A	#N/A	#N/A	170192198	16,28,20	183,185,217	39,39,69	239	149	1.3676e-05	0.000261646	0.869,0.81,0.861	0.745,0.747,0.662	0.129	#N/A
SE	Treated	Untreated	ENSG00000115762.17	PLEKHB2	chr2	+	131132901	131133015	#N/A	#N/A	#N/A	#N/A	#N/A	#N/A	131126683	131126786	131140166	131140275	#N/A	#N/A	#N/A	#N/A	#N/A	#N/A	114129139	16,28,20	165,119,136	39,39,69	263	149	0.000815772	0.00907612	0.801,0.723,0.797	0.706,0.634,0.528	0.151	#N/A
SE	Treated	Untreated	ENSG00000161267.12	BDH1	chr3	-	197538305	197538952	#N/A	#N/A	#N/A	#N/A	#N/A	#N/A	197533488	197533561	197546360	197546486	#N/A	#N/A	#N/A	#N/A	#N/A	#N/A	22634	151,127,132	44,86,57	130,120,202	298	149	3.84471e-07	1.08011e-05	0.068,0.023,0.114	0.145,0.264,0.124	-0.109	#N/A
SE	Treated	Untreated	ENSG00000092330.18	TINF2	chr14	-	24241019	24241116	#N/A	#N/A	#N/A	#N/A	#N/A	#N/A	24239642	24240875	24241674	24241776	#N/A	#N/A	#N/A	#N/A	#N/A	#N/A	765834817	15,32,33	1046,1218,1228	6,13,20	246	149	1.10937e-07	3.49072e-06	0.969,0.94,0.937	0.991,0.983,0.974	-0.034	#N/A
SE	Treated	Untreated	ENSG00000092330.18	TINF2	chr14	-	24241203	24241311	#N/A	#N/A	#N/A	#N/A	#N/A	#N/A	24239642	24240875	24241674	24241776	#N/A	#N/A	#N/A	#N/A	#N/A	#N/A	166182224	15,32,33	222,332,326	6,13,20	257	149	9.19902e-08	2.94093e-06	0.865,0.767,0.797	0.955,0.937,0.904	-0.122	#N/A
SE	Treated	Untreated	ENSG00000092330.18	TINF2	chr14	-	24241889	24241994	#N/A	#N/A	#N/A	#N/A	#N/A	#N/A	24239642	24240875	24242140	24242342	#N/A	#N/A	#N/A	#N/A	#N/A	#N/A	304535	4,8,9	36,43,37	0,1,6	254	149	0.00406921	0.0349858	0.815,0.767,0.695	1.0,0.962,0.783	-0.156	#N/A
SE	Treated	Untreated	ENSG00000163681.16	SLMAP	chr3	+	57864806	57864857	#N/A	#N/A	#N/A	#N/A	#N/A	#N/A	57864547	57864716	57890040	57890100	#N/A	#N/A	#N/A	#N/A	#N/A	#N/A	95107106	82,38,81	80,59,63	112,84,103	200	149	0.00010332	0.00154214	0.463,0.677,0.494	0.347,0.344,0.313	0.21	#N/A
SE	Treated	Untreated	ENSG00000163681.16	SLMAP	chr3	+	57871635	57871698	#N/A	#N/A	#N/A	#N/A	#N/A	#N/A	57864806	57864857	57890040	57890100	#N/A	#N/A	#N/A	#N/A	#N/A	#N/A	847980	68,73,72	153,145,141	45,45,35	212	149	8.5254e-13	5.59166e-11	0.465,0.432,0.438	0.705,0.694,0.739	-0.268	#N/A
SE	Treated	Untreated	ENSG00000163681.16	SLMAP	chr3	+	57871635	57871698	#N/A	#N/A	#N/A	#N/A	#N/A	#N/A	57864806	57864857	57896510	57896591	#N/A	#N/A	#N/A	#N/A	#N/A	#N/A	262422	0,8,7	36,42,38	0,2,0	212	149	7.12952e-06	0.000146974	1.0,0.678,0.688	1.0,0.937,1.0	-0.19	#N/A
SE	Treated	Untreated	ENSG00000163681.16	SLMAP	chr3	+	57890040	57890100	#N/A	#N/A	#N/A	#N/A	#N/A	#N/A	57864806	57864857	57896510	57896590	#N/A	#N/A	#N/A	#N/A	#N/A	#N/A	86110110	0,8,7	96,101,128	0,2,0	209	149	0.000184674	0.0025391	1.0,0.907,0.918	1.0,0.973,1.0	-0.049	#N/A
SE	Treated	Untreated	ENSG00000163681.16	SLMAP	chr3	+	57896246	57896371	#N/A	#N/A	#N/A	#N/A	#N/A	#N/A	57864806	57864857	57896510	57896591	#N/A	#N/A	#N/A	#N/A	#N/A	#N/A	264139	0,8,7	17,13,12	0,2,0	274	149	0.0013498	0.0139283	1.0,0.736,0.752	1.0,0.779,1.0	-0.097	#N/A
SE	Treated	Untreated	ENSG00000163681.16	SLMAP	chr3	+	57896246	57896371	#N/A	#N/A	#N/A	#N/A	#N/A	#N/A	57890040	57890100	57896510	57896591	#N/A	#N/A	#N/A	#N/A	#N/A	#N/A	111115123	162,178,206	43,24,22	279,261,308	274	149	0	0	0.271,0.26,0.245	0.077,0.048,0.037	0.205	#N/A
SE	Treated	Untreated	ENSG00000186973.11	FAM183A	chr1	+	43152827	43152931	#N/A	#N/A	#N/A	#N/A	#N/A	#N/A	43150760	43150820	43156205	43156396	#N/A	#N/A	#N/A	#N/A	#N/A	#N/A	4412	1,0,0	18,7,16	3,9,4	253	149	2.1035e-05	0.000383498	0.702,1.0,1.0	0.779,0.314,0.702	0.302	#N/A
SE	Treated	Untreated	ENSG00000186973.11	FAM183A	chr1	+	43152827	43152979	#N/A	#N/A	#N/A	#N/A	#N/A	#N/A	43150760	43150820	43156205	43156279	#N/A	#N/A	#N/A	#N/A	#N/A	#N/A	258	1,0,0	8,3,18	3,9,4	298	149	2.0714e-05	0.0003782	0.5,1.0,1.0	0.571,0.143,0.692	0.365	#N/A
SE	Treated	Untreated	ENSG00000154229.12	PRKCA	chr17	+	66786866	66786974	#N/A	#N/A	#N/A	#N/A	#N/A	#N/A	66773986	66774067	66803872	66810743	#N/A	#N/A	#N/A	#N/A	#N/A	#N/A	148172174	2,0,2	184,233,202	0,10,12	257	149	0.000216524	0.00291473	0.977,1.0,0.981	1.0,0.931,0.907	0.04	#N/A
SE	Treated	Untreated	ENSG00000162929.14	SANBR	chr2	+	61073457	61073551	#N/A	#N/A	#N/A	#N/A	#N/A	#N/A	61071605	61071792	61081451	61081510	#N/A	#N/A	#N/A	#N/A	#N/A	#N/A	745345	13,17,19	42,53,60	1,0,4	243	149	5.11891e-09	2.0287e-07	0.777,0.657,0.592	0.963,1.0,0.902	-0.28	#N/A
SE	Treated	Untreated	ENSG00000162929.14	SANBR	chr2	+	61076919	61077158	#N/A	#N/A	#N/A	#N/A	#N/A	#N/A	61071605	61071792	61081451	61081510	#N/A	#N/A	#N/A	#N/A	#N/A	#N/A	495540537	13,17,19	875,941,901	1,0,4	298	149	7.26086e-14	5.33061e-12	0.95,0.941,0.934	0.998,1.0,0.991	-0.055	#N/A
SE	Treated	Untreated	ENSG00000162929.14	SANBR	chr2	+	61076919	61077158	#N/A	#N/A	#N/A	#N/A	#N/A	#N/A	61073457	61073551	61081451	61081510	#N/A	#N/A	#N/A	#N/A	#N/A	#N/A	588628678	35,24,12	928,1109,1110	0,2,0	298	149	0	0	0.894,0.929,0.966	1.0,0.996,1.0	-0.069	#N/A
SE	Treated	Untreated	ENSG00000162929.14	SANBR	chr2	+	61097699	61097852	#N/A	#N/A	#N/A	#N/A	#N/A	#N/A	61092463	61092587	61103852	61103998	#N/A	#N/A	#N/A	#N/A	#N/A	#N/A	908580	2,0,1	177,137,149	5,0,11	298	149	0.00354951	0.0311857	0.957,1.0,0.976	0.947,1.0,0.871	0.038	#N/A
SE	Treated	Untreated	ENSG00000153237.18	CCDC148	chr2	-	158358448	158358570	#N/A	#N/A	#N/A	#N/A	#N/A	#N/A	158340597	158340680	158456414	158456566	#N/A	#N/A	#N/A	#N/A	#N/A	#N/A	15157	4,0,3	10,22,10	1,0,1	271	149	0.00313868	0.0281213	0.673,1.0,0.562	0.846,1.0,0.846	-0.152	#N/A
SE	Treated	Untreated	ENSG00000105426.18	PTPRS	chr19	-	5218786	5218798	#N/A	#N/A	#N/A	#N/A	#N/A	#N/A	5218419	5218532	5219309	5219467	#N/A	#N/A	#N/A	#N/A	#N/A	#N/A	346539174353	2256,2689,2888	5421,5264,6269	2591,2603,3118	161	149	0.000246085	0.00325969	0.587,0.574,0.582	0.659,0.652,0.65	-0.073	#N/A
SE	Treated	Untreated	ENSG00000179832.18	MROH1	chr8	+	144180424	144180523	#N/A	#N/A	#N/A	#N/A	#N/A	#N/A	144180177	144180340	144190783	144190935	#N/A	#N/A	#N/A	#N/A	#N/A	#N/A	317365394	0,2,5	408,551,481	18,21,6	248	149	1.31029e-06	3.2687e-05	1.0,0.991,0.979	0.932,0.94,0.98	0.039	#N/A
SE	Treated	Untreated	ENSG00000163808.17	KIF15	chr3	+	44810845	44811043	#N/A	#N/A	#N/A	#N/A	#N/A	#N/A	44805844	44805986	44812181	44812289	#N/A	#N/A	#N/A	#N/A	#N/A	#N/A	637728700	8,4,2	841,882,910	28,30,20	298	149	4.9521e-09	1.96537e-07	0.975,0.989,0.994	0.938,0.936,0.958	0.042	#N/A
SE	Treated	Untreated	ENSG00000175193.14	PARL	chr3	-	183833491	183833589	#N/A	#N/A	#N/A	#N/A	#N/A	#N/A	183829270	183829709	183840569	183840640	#N/A	#N/A	#N/A	#N/A	#N/A	#N/A	273304387	52,25,39	320,309,408	19,21,34	247	149	0.00509794	0.0422974	0.76,0.88,0.857	0.91,0.899,0.879	-0.064	#N/A
SE	Treated	Untreated	ENSG00000175193.14	PARL	chr3	-	183856431	183856551	#N/A	#N/A	#N/A	#N/A	#N/A	#N/A	183844230	183844326	183862696	183862801	#N/A	#N/A	#N/A	#N/A	#N/A	#N/A	245341	86,70,90	7,22,15	50,69,62	269	149	0.00341585	0.030189	0.134,0.295,0.201	0.072,0.15,0.118	0.097	#N/A
SE	Treated	Untreated	ENSG00000175193.14	PARL	chr3	-	183856431	183856551	#N/A	#N/A	#N/A	#N/A	#N/A	#N/A	183844230	183844326	183862752	183862801	#N/A	#N/A	#N/A	#N/A	#N/A	#N/A	205449	1231,1331,1372	7,26,18	1439,1560,1791	269	149	0.000114656	0.00168594	0.009,0.022,0.019	0.003,0.009,0.006	0.011	#N/A
SE	Treated	Untreated	ENSG00000248092.8	NNT-AS1	chr5	-	43583466	43583566	#N/A	#N/A	#N/A	#N/A	#N/A	#N/A	43571593	43575935	43602777	43602965	#N/A	#N/A	#N/A	#N/A	#N/A	#N/A	588652605	28,5,17	584,727,695	62,41,66	249	149	2.86513e-11	1.5709e-09	0.926,0.987,0.955	0.849,0.914,0.863	0.081	#N/A
SE	Treated	Untreated	ENSG00000185760.18	KCNQ5	chr6	+	73133420	73133641	#N/A	#N/A	#N/A	#N/A	#N/A	#N/A	73120482	73120577	73169745	73169854	#N/A	#N/A	#N/A	#N/A	#N/A	#N/A	141122124	2,6,7	62,87,91	0,0,0	298	149	6.10978e-05	0.00097637	0.972,0.91,0.899	1.0,1.0,1.0	-0.073	#N/A
SE	Treated	Untreated	ENSG00000099290.17	WASHC2A	chr10	+	50099977	50100064	#N/A	#N/A	#N/A	#N/A	#N/A	#N/A	50097674	50097802	50104041	50104143	#N/A	#N/A	#N/A	#N/A	#N/A	#N/A	559543622	52,27,49	663,731,721	102,105,123	236	149	1.78538e-08	6.51954e-07	0.872,0.927,0.889	0.804,0.815,0.787	0.094	#N/A
SE	Treated	Untreated	ENSG00000117481.11	NSUN4	chr1	+	46341322	46341497	#N/A	#N/A	#N/A	#N/A	#N/A	#N/A	46340819	46340919	46344800	46345144	#N/A	#N/A	#N/A	#N/A	#N/A	#N/A	334435	101,69,66	12,35,17	93,93,91	298	149	0.00030749	0.00394752	0.14,0.242,0.21	0.061,0.158,0.085	0.096	#N/A
SE	Treated	Untreated	ENSG00000003147.19	ICA1	chr7	-	8227637	8227851	#N/A	#N/A	#N/A	#N/A	#N/A	#N/A	8221274	8221398	8228600	8228673	#N/A	#N/A	#N/A	#N/A	#N/A	#N/A	111	35,30,47	4,0,0	51,113,75	298	149	0.00249098	0.0232227	0.0,0.016,0.105	0.038,0.0,0.0	0.028	#N/A
SE	Treated	Untreated	ENSG00000248787.2	ENSG00000248787	chr3	-	125908781	125908874	#N/A	#N/A	#N/A	#N/A	#N/A	#N/A	125908436	125908560	125910801	125910938	#N/A	#N/A	#N/A	#N/A	#N/A	#N/A	151212	0,0,1	19,41,11	2,7,1	242	149	0.000202241	0.0027455	1.0,1.0,0.881	0.854,0.783,0.871	0.124	#N/A
SE	Treated	Untreated	ENSG00000082258.13	CCNT2	chr2	+	134942611	134942674	#N/A	#N/A	#N/A	#N/A	#N/A	#N/A	134939001	134939062	134946100	134946146	#N/A	#N/A	#N/A	#N/A	#N/A	#N/A	153153137	28,15,17	156,164,296	6,7,2	212	149	2.03808e-10	9.95991e-09	0.793,0.878,0.85	0.948,0.943,0.99	-0.12	#N/A
SE	Treated	Untreated	ENSG00000082258.13	CCNT2	chr2	+	134945786	134945982	#N/A	#N/A	#N/A	#N/A	#N/A	#N/A	134942611	134942674	134946100	134946214	#N/A	#N/A	#N/A	#N/A	#N/A	#N/A	333042	10,9,9	23,8,26	18,14,42	298	149	1.95738e-07	5.86738e-06	0.623,0.625,0.7	0.39,0.222,0.236	0.367	#N/A
SE	Treated	Untreated	ENSG00000082258.13	CCNT2	chr2	+	134945888	134945975	#N/A	#N/A	#N/A	#N/A	#N/A	#N/A	134942611	134942674	134946100	134946146	#N/A	#N/A	#N/A	#N/A	#N/A	#N/A	544364	10,9,9	32,49,40	18,14,42	236	149	0.000369469	0.00460024	0.773,0.751,0.818	0.529,0.688,0.376	0.25	#N/A
SE	Treated	Untreated	ENSG00000115839.19	RAB3GAP1	chr2	+	135060280	135060537	#N/A	#N/A	#N/A	#N/A	#N/A	#N/A	135058010	135058086	135090997	135091130	#N/A	#N/A	#N/A	#N/A	#N/A	#N/A	202320	245,342,338	44,65,64	380,353,519	298	149	1.76324e-05	0.00032787	0.039,0.033,0.029	0.055,0.084,0.058	-0.032	#N/A
SE	Treated	Untreated	ENSG00000115839.19	RAB3GAP1	chr2	+	135093614	135093693	#N/A	#N/A	#N/A	#N/A	#N/A	#N/A	135058010	135058086	135113150	135113270	#N/A	#N/A	#N/A	#N/A	#N/A	#N/A	230232228	12,14,16	270,288,297	2,3,13	228	149	0.000107288	0.00159351	0.926,0.915,0.903	0.989,0.984,0.937	-0.055	#N/A
SE	Treated	Untreated	ENSG00000135999.12	EPC2	chr2	+	148783596	148783756	#N/A	#N/A	#N/A	#N/A	#N/A	#N/A	148781643	148781780	148784667	148785001	#N/A	#N/A	#N/A	#N/A	#N/A	#N/A	136416211472	87,93,119	1761,2174,2338	0,0,0	298	149	0	0	0.887,0.897,0.861	1.0,1.0,1.0	-0.118	#N/A
SE	Treated	Untreated	ENSG00000048991.17	R3HDM1	chr2	+	135604805	135605016	#N/A	#N/A	#N/A	#N/A	#N/A	#N/A	135602499	135602708	135621493	135621608	#N/A	#N/A	#N/A	#N/A	#N/A	#N/A	130144159	0,4,0	226,151,197	9,6,2	298	149	0.00310676	0.0278754	1.0,0.947,1.0	0.926,0.926,0.98	0.038	#N/A
SE	Treated	Untreated	ENSG00000048991.17	R3HDM1	chr2	+	135616667	135616757	#N/A	#N/A	#N/A	#N/A	#N/A	#N/A	135602499	135602708	135621493	135621608	#N/A	#N/A	#N/A	#N/A	#N/A	#N/A	85123115	0,4,0	107,131,195	9,6,2	239	149	0.00270754	0.0248654	1.0,0.95,1.0	0.881,0.932,0.984	0.051	#N/A
SE	Treated	Untreated	ENSG00000176142.13	TMEM39A	chr3	-	119435754	119435935	#N/A	#N/A	#N/A	#N/A	#N/A	#N/A	119434761	119434882	119436790	119436816	#N/A	#N/A	#N/A	#N/A	#N/A	#N/A	211197220	130,142,213	85,98,82	229,327,367	298	149	0	0	0.448,0.41,0.341	0.157,0.13,0.1	0.271	#N/A
SE	Treated	Untreated	ENSG00000176142.13	TMEM39A	chr3	-	119458017	119458083	#N/A	#N/A	#N/A	#N/A	#N/A	#N/A	119452508	119452530	119461961	119462148	#N/A	#N/A	#N/A	#N/A	#N/A	#N/A	607272	14,0,7	62,73,69	4,0,0	215	149	0.000169182	0.00235561	0.748,1.0,0.877	0.915,1.0,1.0	-0.097	#N/A
SE	Treated	Untreated	ENSG00000176142.13	TMEM39A	chr3	-	119458017	119458184	#N/A	#N/A	#N/A	#N/A	#N/A	#N/A	119452446	119452530	119461961	119462148	#N/A	#N/A	#N/A	#N/A	#N/A	#N/A	213204275	14,0,7	245,282,288	4,0,0	298	149	3.84918e-05	0.000651376	0.884,1.0,0.952	0.968,1.0,1.0	-0.044	#N/A
SE	Treated	Untreated	ENSG00000176142.13	TMEM39A	chr3	-	119458017	119458240	#N/A	#N/A	#N/A	#N/A	#N/A	#N/A	119452446	119452530	119461961	119462008	#N/A	#N/A	#N/A	#N/A	#N/A	#N/A	209199267	14,0,7	239,282,277	4,0,0	298	149	3.57086e-05	0.000609901	0.882,1.0,0.95	0.968,1.0,1.0	-0.045	#N/A
SE	Treated	Untreated	ENSG00000163126.15	ANKRD23	chr2	-	96839996	96840095	#N/A	#N/A	#N/A	#N/A	#N/A	#N/A	96833310	96833540	96840231	96840330	#N/A	#N/A	#N/A	#N/A	#N/A	#N/A	554546	4,6,4	98,68,57	2,2,2	248	149	0.00400889	0.0345515	0.892,0.818,0.874	0.967,0.953,0.945	-0.094	#N/A
SE	Treated	Untreated	ENSG00000011523.14	CEP68	chr2	+	65069398	65069801	#N/A	#N/A	#N/A	#N/A	#N/A	#N/A	65056451	65056524	65071453	65072569	#N/A	#N/A	#N/A	#N/A	#N/A	#N/A	616593	0,0,0	100,76,83	7,2,5	298	149	1.2533e-05	0.000242262	1.0,1.0,1.0	0.877,0.95,0.892	0.094	#N/A
SE	Treated	Untreated	ENSG00000011523.14	CEP68	chr2	+	65077867	65077964	#N/A	#N/A	#N/A	#N/A	#N/A	#N/A	65074281	65074404	65082535	65082709	#N/A	#N/A	#N/A	#N/A	#N/A	#N/A	366484	0,1,18	120,111,106	3,0,0	246	149	1.85874e-05	0.000344141	1.0,0.975,0.739	0.96,1.0,1.0	-0.082	#N/A
SE	Treated	Untreated	ENSG00000144228.9	SPOPL	chr2	+	138554438	138554535	#N/A	#N/A	#N/A	#N/A	#N/A	#N/A	138552553	138552681	138559021	138559199	#N/A	#N/A	#N/A	#N/A	#N/A	#N/A	4513	58,37,58	5,1,3	49,74,84	246	149	0.00146944	0.0149493	0.04,0.076,0.12	0.058,0.008,0.021	0.05	#N/A
SE	Treated	Untreated	ENSG00000106348.18	IMPDH1	chr7	-	128393721	128393738	#N/A	#N/A	#N/A	#N/A	#N/A	#N/A	128392276	128393028	128394277	128394361	#N/A	#N/A	#N/A	#N/A	#N/A	#N/A	0	2,3,6	5,0,2	5,17,15	166	149	0.00211341	0.0202634	0.0,0.0,0.0	0.473,0.0,0.107	-0.193	#N/A
SE	Treated	Untreated	ENSG00000170876.8	TMEM43	chr3	+	14128854	14129085	#N/A	#N/A	#N/A	#N/A	#N/A	#N/A	14125014	14125205	14129411	14129561	#N/A	#N/A	#N/A	#N/A	#N/A	#N/A	225186260	530,443,620	88,79,122	500,374,618	298	149	5.95624e-12	3.55466e-10	0.175,0.174,0.173	0.081,0.096,0.09	0.085	#N/A
SE	Treated	Untreated	ENSG00000149761.9	NUDT22	chr11	+	64227400	64227493	#N/A	#N/A	#N/A	#N/A	#N/A	#N/A	64226608	64227132	64227567	64227666	#N/A	#N/A	#N/A	#N/A	#N/A	#N/A	61411	9,36,16	6,2,0	56,25,45	242	149	2.89406e-08	1.017e-06	0.291,0.193,0.297	0.062,0.047,0.0	0.224	#N/A
SE	Treated	Untreated	ENSG00000149761.9	NUDT22	chr11	+	64229246	64229344	#N/A	#N/A	#N/A	#N/A	#N/A	#N/A	64227567	64227666	64229477	64229539	#N/A	#N/A	#N/A	#N/A	#N/A	#N/A	516441	0,0,0	65,49,76	7,0,2	247	149	0.00237903	0.0223478	1.0,1.0,1.0	0.849,1.0,0.958	0.064	#N/A
SE	Treated	Untreated	ENSG00000176871.9	WSB2	chr12	-	118043132	118043377	#N/A	#N/A	#N/A	#N/A	#N/A	#N/A	118038287	118038388	118052309	118052478	#N/A	#N/A	#N/A	#N/A	#N/A	#N/A	284271314	2,7,9	338,328,332	13,14,16	298	149	0.00538519	0.0443259	0.986,0.951,0.946	0.929,0.921,0.912	0.04	#N/A
SE	Treated	Untreated	ENSG00000118655.7	DCLRE1B	chr1	+	113906995	113907161	#N/A	#N/A	#N/A	#N/A	#N/A	#N/A	113905212	113905775	113908008	113908191	#N/A	#N/A	#N/A	#N/A	#N/A	#N/A	671678757	76,112,86	679,818,773	127,234,204	298	149	1.70816e-07	5.19462e-06	0.815,0.752,0.815	0.728,0.636,0.655	0.121	#N/A
SE	Treated	Untreated	ENSG00000189190.11	ZNF600	chr19	-	52780580	52780723	#N/A	#N/A	#N/A	#N/A	#N/A	#N/A	52778825	52778907	52786594	52786807	#N/A	#N/A	#N/A	#N/A	#N/A	#N/A	132429	7,19,18	5,20,14	31,26,30	292	149	6.84791e-05	0.00107877	0.487,0.392,0.451	0.076,0.282,0.192	0.26	#N/A
SE	Treated	Untreated	ENSG00000118482.12	PHF3	chr6	+	63678827	63679020	#N/A	#N/A	#N/A	#N/A	#N/A	#N/A	63646526	63646795	63679999	63680161	#N/A	#N/A	#N/A	#N/A	#N/A	#N/A	343344	31,63,58	17,4,8	65,65,55	298	149	3.4142e-10	1.61902e-08	0.354,0.208,0.275	0.116,0.03,0.068	0.208	#N/A
SE	Treated	Untreated	ENSG00000138031.15	ADCY3	chr2	-	24831661	24831749	#N/A	#N/A	#N/A	#N/A	#N/A	#N/A	24830708	24830825	24834484	24834646	#N/A	#N/A	#N/A	#N/A	#N/A	#N/A	463463472	1,0,2	407,570,524	23,12,32	237	149	1.06581e-14	8.40927e-13	0.997,1.0,0.993	0.918,0.968,0.911	0.064	#N/A
SE	Treated	Untreated	ENSG00000188917.15	TRMT2B	chrX	-	101036973	101037073	#N/A	#N/A	#N/A	#N/A	#N/A	#N/A	101035612	101035683	101051250	101051366	#N/A	#N/A	#N/A	#N/A	#N/A	#N/A	123148142	2,8,2	168,227,208	1,0,2	249	149	0.00293381	0.0265749	0.974,0.917,0.977	0.99,1.0,0.984	-0.035	#N/A
SE	Treated	Untreated	ENSG00000188917.15	TRMT2B	chrX	-	101036973	101037073	#N/A	#N/A	#N/A	#N/A	#N/A	#N/A	101035612	101035683	101051783	101052082	#N/A	#N/A	#N/A	#N/A	#N/A	#N/A	121149141	0,0,6	174,227,210	6,26,4	249	149	8.88469e-05	0.00135244	1.0,1.0,0.934	0.946,0.839,0.969	0.06	#N/A
SE	Treated	Untreated	ENSG00000188917.15	TRMT2B	chrX	-	101037916	101038051	#N/A	#N/A	#N/A	#N/A	#N/A	#N/A	101035612	101035683	101051783	101052082	#N/A	#N/A	#N/A	#N/A	#N/A	#N/A	181423	0,0,6	24,17,20	6,26,4	284	149	0.00370674	0.0323715	1.0,1.0,0.668	0.677,0.255,0.724	0.337	#N/A
SE	Treated	Untreated	ENSG00000188917.15	TRMT2B	chrX	-	101037916	101038051	#N/A	#N/A	#N/A	#N/A	#N/A	#N/A	101036973	101037073	101051816	101052070	#N/A	#N/A	#N/A	#N/A	#N/A	#N/A	114155141	12,2,3	231,228,221	3,2,2	284	149	0.000948632	0.0103074	0.833,0.976,0.961	0.976,0.984,0.983	-0.058	#N/A
SE	Treated	Untreated	ENSG00000188917.15	TRMT2B	chrX	-	101041316	101041371	#N/A	#N/A	#N/A	#N/A	#N/A	#N/A	101037916	101038051	101051250	101051366	#N/A	#N/A	#N/A	#N/A	#N/A	#N/A	245312335	32,49,21	351,523,532	23,14,20	204	149	7.73596e-08	2.50249e-06	0.848,0.823,0.921	0.918,0.965,0.951	-0.081	#N/A
SE	Treated	Untreated	ENSG00000188917.15	TRMT2B	chrX	-	101042041	101042312	#N/A	#N/A	#N/A	#N/A	#N/A	#N/A	101041316	101041371	101051250	101051366	#N/A	#N/A	#N/A	#N/A	#N/A	#N/A	140158171	10,35,18	247,323,347	3,19,31	298	149	0.00125311	0.0130776	0.875,0.693,0.826	0.976,0.895,0.848	-0.108	#N/A
SE	Treated	Untreated	ENSG00000188917.15	TRMT2B	chrX	-	101042041	101042312	#N/A	#N/A	#N/A	#N/A	#N/A	#N/A	101041316	101041371	101051643	101051733	#N/A	#N/A	#N/A	#N/A	#N/A	#N/A	138157163	14,12,25	242,316,337	20,10,3	298	149	1.93185e-05	0.000356354	0.831,0.867,0.765	0.858,0.94,0.983	-0.106	#N/A
SE	Treated	Untreated	ENSG00000188917.15	TRMT2B	chrX	-	101042232	101042312	#N/A	#N/A	#N/A	#N/A	#N/A	#N/A	101041316	101041371	101051783	101052082	#N/A	#N/A	#N/A	#N/A	#N/A	#N/A	142323	34,16,32	52,71,72	31,42,38	229	149	0.00299858	0.0270501	0.211,0.483,0.319	0.522,0.524,0.552	-0.195	#N/A
SE	Treated	Untreated	ENSG00000188917.15	TRMT2B	chrX	-	101051250	101051366	#N/A	#N/A	#N/A	#N/A	#N/A	#N/A	101035612	101035683	101051816	101052054	#N/A	#N/A	#N/A	#N/A	#N/A	#N/A	282	7,9,4	1,0,2	9,4,5	265	149	0.00326597	0.0290641	0.138,0.333,0.219	0.059,0.0,0.184	0.149	#N/A
SE	Treated	Untreated	ENSG00000164465.19	DCBLD1	chr6	+	117540667	117540815	#N/A	#N/A	#N/A	#N/A	#N/A	#N/A	117539254	117539379	117540917	117541025	#N/A	#N/A	#N/A	#N/A	#N/A	#N/A	189323142200	17,9,11	2008,2422,2882	29,54,19	297	149	6.45005e-06	0.000134377	0.982,0.992,0.99	0.972,0.957,0.987	0.016	#N/A
SE	Treated	Untreated	ENSG00000121964.15	GTDC1	chr2	-	144178834	144178960	#N/A	#N/A	#N/A	#N/A	#N/A	#N/A	144177134	144177240	144208602	144208804	#N/A	#N/A	#N/A	#N/A	#N/A	#N/A	311833	0,0,0	22,32,49	0,1,8	275	149	0.000123989	0.00180493	1.0,1.0,1.0	1.0,0.945,0.768	0.096	#N/A
SE	Treated	Untreated	ENSG00000156983.17	BRPF1	chr3	+	9733172	9733370	#N/A	#N/A	#N/A	#N/A	#N/A	#N/A	9731787	9732138	9734130	9734739	#N/A	#N/A	#N/A	#N/A	#N/A	#N/A	685374	227,236,223	12,6,6	284,455,394	298	149	0	0	0.13,0.101,0.142	0.021,0.007,0.008	0.112	#N/A
SE	Treated	Untreated	ENSG00000156983.17	BRPF1	chr3	+	9742351	9742541	#N/A	#N/A	#N/A	#N/A	#N/A	#N/A	9742024	9742153	9742943	9743253	#N/A	#N/A	#N/A	#N/A	#N/A	#N/A	657446	149,190,140	11,12,20	235,231,246	298	149	0	0	0.179,0.163,0.141	0.023,0.025,0.039	0.132	#N/A
SE	Treated	Untreated	ENSG00000156983.17	BRPF1	chr3	+	9744223	9744508	#N/A	#N/A	#N/A	#N/A	#N/A	#N/A	9743577	9743901	9745007	9745155	#N/A	#N/A	#N/A	#N/A	#N/A	#N/A	448429497	14,20,12	434,513,525	30,40,60	298	149	1.21325e-07	3.79e-06	0.941,0.915,0.954	0.879,0.865,0.814	0.084	#N/A
SE	Treated	Untreated	ENSG00000156983.17	BRPF1	chr3	+	9744223	9744541	#N/A	#N/A	#N/A	#N/A	#N/A	#N/A	9743580	9743901	9745007	9745155	#N/A	#N/A	#N/A	#N/A	#N/A	#N/A	331303329	14,20,12	297,348,338	30,40,60	298	149	1.0158e-07	3.22083e-06	0.922,0.883,0.932	0.832,0.813,0.738	0.118	#N/A
SE	Treated	Untreated	ENSG00000135750.15	KCNK1	chr1	+	233660473	233660666	#N/A	#N/A	#N/A	#N/A	#N/A	#N/A	233614105	233614526	233661855	233661936	#N/A	#N/A	#N/A	#N/A	#N/A	#N/A	155146145	20,19,25	12,15,11	4,9,8	298	149	0.000207792	0.00281172	0.795,0.793,0.744	0.6,0.455,0.407	0.29	#N/A
SE	Treated	Untreated	ENSG00000135750.15	KCNK1	chr1	+	233660473	233660666	#N/A	#N/A	#N/A	#N/A	#N/A	#N/A	233631403	233631488	233666594	233666686	#N/A	#N/A	#N/A	#N/A	#N/A	#N/A	5106	7,13,18	2,0,0	15,12,12	298	149	8.47575e-07	2.2058e-05	0.263,0.278,0.143	0.063,0.0,0.0	0.207	#N/A
SE	Treated	Untreated	ENSG00000135750.15	KCNK1	chr1	+	233660473	233660666	#N/A	#N/A	#N/A	#N/A	#N/A	#N/A	233637287	233637434	233666594	233666686	#N/A	#N/A	#N/A	#N/A	#N/A	#N/A	5264102	6,18,23	2,5,1	2,4,13	298	149	2.24663e-06	5.27317e-05	0.813,0.64,0.689	0.333,0.385,0.037	0.462	#N/A
SE	Treated	Untreated	ENSG00000135750.15	KCNK1	chr1	+	233661855	233661936	#N/A	#N/A	#N/A	#N/A	#N/A	#N/A	233614105	233614526	233666594	233666686	#N/A	#N/A	#N/A	#N/A	#N/A	#N/A	209194205	2205,2428,2431	21,43,30	2586,2804,3099	230	149	0	0	0.058,0.049,0.052	0.005,0.01,0.006	0.046	#N/A
SE	Treated	Untreated	ENSG00000135750.15	KCNK1	chr1	+	233661855	233661936	#N/A	#N/A	#N/A	#N/A	#N/A	#N/A	233631403	233631488	233666594	233666686	#N/A	#N/A	#N/A	#N/A	#N/A	#N/A	193179190	7,13,18	17,36,22	15,12,12	230	149	1.11008e-10	5.61607e-09	0.947,0.899,0.872	0.423,0.66,0.543	0.364	#N/A
SE	Treated	Untreated	ENSG00000204406.14	MBD5	chr2	+	148054390	148054449	#N/A	#N/A	#N/A	#N/A	#N/A	#N/A	148021392	148021684	148178699	148178793	#N/A	#N/A	#N/A	#N/A	#N/A	#N/A	17	30,35,36	10,15,24	34,16,56	208	149	1.59732e-06	3.89703e-05	0.0,0.02,0.122	0.174,0.402,0.235	-0.223	#N/A
SE	Treated	Untreated	ENSG00000204406.14	MBD5	chr2	+	148458202	148458871	#N/A	#N/A	#N/A	#N/A	#N/A	#N/A	148342213	148342336	148483109	148483436	#N/A	#N/A	#N/A	#N/A	#N/A	#N/A	878293	0,0,0	148,142,156	8,13,3	298	149	4.06768e-07	1.13797e-05	1.0,1.0,1.0	0.902,0.845,0.963	0.097	#N/A
SE	Treated	Untreated	ENSG00000204406.14	MBD5	chr2	+	148462581	148462684	#N/A	#N/A	#N/A	#N/A	#N/A	#N/A	148458202	148458871	148463738	148463919	#N/A	#N/A	#N/A	#N/A	#N/A	#N/A	286257293	13,7,10	307,354,400	64,55,59	252	149	7.77156e-16	6.82428e-14	0.929,0.956,0.945	0.739,0.792,0.8	0.166	#N/A
SE	Treated	Untreated	ENSG00000204406.14	MBD5	chr2	+	148510059	148510135	#N/A	#N/A	#N/A	#N/A	#N/A	#N/A	148502396	148502509	148512869	148513368	#N/A	#N/A	#N/A	#N/A	#N/A	#N/A	227220268	0,6,14	262,279,324	0,0,0	225	149	4.72943e-05	0.000780542	1.0,0.96,0.927	1.0,1.0,1.0	-0.038	#N/A
SE	Treated	Untreated	ENSG00000188185.13	LINC00265	chr7	+	39742049	39742177	#N/A	#N/A	#N/A	#N/A	#N/A	#N/A	39733597	39734044	39763547	39763671	#N/A	#N/A	#N/A	#N/A	#N/A	#N/A	17135	54,61,52	8,6,6	78,78,65	277	149	0.00508122	0.0421836	0.145,0.103,0.049	0.052,0.04,0.047	0.053	#N/A
SE	Treated	Untreated	ENSG00000188185.13	LINC00265	chr7	+	39763547	39763671	#N/A	#N/A	#N/A	#N/A	#N/A	#N/A	39742049	39742177	39767403	39767670	#N/A	#N/A	#N/A	#N/A	#N/A	#N/A	343423	0,1,0	47,40,62	0,1,12	273	149	0.00024472	0.00324513	1.0,0.949,1.0	1.0,0.956,0.738	0.085	#N/A
SE	Treated	Untreated	ENSG00000141127.15	PRPSAP2	chr17	+	18859339	18859475	#N/A	#N/A	#N/A	#N/A	#N/A	#N/A	18858103	18858261	18865468	18865564	#N/A	#N/A	#N/A	#N/A	#N/A	#N/A	62	2,3,4	10,12,12	1,0,2	285	149	1.29585e-05	0.000249712	0.0,0.511,0.207	0.839,1.0,0.758	-0.626	#N/A
SE	Treated	Untreated	ENSG00000141127.15	PRPSAP2	chr17	+	18865468	18865564	#N/A	#N/A	#N/A	#N/A	#N/A	#N/A	18856298	18856429	18865801	18865900	#N/A	#N/A	#N/A	#N/A	#N/A	#N/A	422457	0,2,0	37,25,35	0,1,7	245	149	0.00440897	0.0374581	1.0,0.879,1.0	1.0,0.938,0.753	0.063	#N/A
SE	Treated	Untreated	ENSG00000168280.18	KIF5C	chr2	+	148937283	148937388	#N/A	#N/A	#N/A	#N/A	#N/A	#N/A	148929280	148929354	148941609	148941658	#N/A	#N/A	#N/A	#N/A	#N/A	#N/A	464532588	6,12,16	735,725,783	0,0,0	254	149	2.24723e-07	6.65954e-06	0.978,0.963,0.956	1.0,1.0,1.0	-0.034	#N/A
SE	Treated	Untreated	ENSG00000198870.8	STKLD1	chr9	+	133394290	133394409	#N/A	#N/A	#N/A	#N/A	#N/A	#N/A	133389525	133389596	133395599	133395763	#N/A	#N/A	#N/A	#N/A	#N/A	#N/A	1069	0,2,0	29,0,6	0,8,2	268	149	0.00231282	0.0218332	1.0,0.625,1.0	1.0,0.0,0.625	0.333	#N/A
SE	Treated	Untreated	ENSG00000113522.14	RAD50	chr5	+	132600061	132600138	#N/A	#N/A	#N/A	#N/A	#N/A	#N/A	132595572	132595810	132603299	132603405	#N/A	#N/A	#N/A	#N/A	#N/A	#N/A	632	212,226,244	10,14,7	149,238,267	226	149	0.000918932	0.0100364	0.018,0.009,0.005	0.042,0.037,0.017	-0.021	#N/A
SE	Treated	Untreated	ENSG00000169902.15	TPST1	chr7	+	66205793	66205921	#N/A	#N/A	#N/A	#N/A	#N/A	#N/A	66205316	66205522	66240324	66240550	#N/A	#N/A	#N/A	#N/A	#N/A	#N/A	251014	28,39,42	0,4,10	49,40,75	277	149	7.58994e-07	1.99756e-05	0.324,0.121,0.152	0.0,0.051,0.067	0.16	#N/A
SE	Treated	Untreated	ENSG00000169902.15	TPST1	chr7	+	66286510	66286709	#N/A	#N/A	#N/A	#N/A	#N/A	#N/A	66240324	66241270	66352504	66352555	#N/A	#N/A	#N/A	#N/A	#N/A	#N/A	650654811	6,10,7	479,656,682	10,0,31	298	149	0.0061906	0.0497555	0.982,0.97,0.983	0.96,1.0,0.917	0.019	#N/A
SE	Treated	Untreated	ENSG00000080345.18	RIF1	chr2	+	151410413	151410527	#N/A	#N/A	#N/A	#N/A	#N/A	#N/A	151409882	151410033	151411259	151411338	#N/A	#N/A	#N/A	#N/A	#N/A	#N/A	447436487	19,13,16	534,484,471	2,0,2	263	149	4.74873e-11	2.52212e-09	0.93,0.95,0.945	0.993,1.0,0.993	-0.054	#N/A
SE	Treated	Untreated	ENSG00000080345.18	RIF1	chr2	+	151422949	151423042	#N/A	#N/A	#N/A	#N/A	#N/A	#N/A	151420189	151420379	151428783	151428922	#N/A	#N/A	#N/A	#N/A	#N/A	#N/A	198212233	0,12,4	198,168,197	9,11,12	242	149	0.00547118	0.0449247	1.0,0.916,0.973	0.931,0.904,0.91	0.048	#N/A
SE	Treated	Untreated	ENSG00000080345.18	RIF1	chr2	+	151468473	151468551	#N/A	#N/A	#N/A	#N/A	#N/A	#N/A	151467999	151468146	151468640	151468756	#N/A	#N/A	#N/A	#N/A	#N/A	#N/A	125712161081	355,426,362	808,886,882	534,551,567	227	149	1.69864e-13	1.20518e-11	0.699,0.652,0.662	0.498,0.513,0.505	0.166	#N/A
SE	Treated	Untreated	ENSG00000080345.18	RIF1	chr2	+	151473963	151474072	#N/A	#N/A	#N/A	#N/A	#N/A	#N/A	151469710	151469864	151474856	151475219	#N/A	#N/A	#N/A	#N/A	#N/A	#N/A	859818921	11,20,8	815,828,953	2,0,7	258	149	0.000120831	0.00176515	0.978,0.959,0.985	0.996,1.0,0.987	-0.02	#N/A
SE	Treated	Untreated	ENSG00000182389.20	CACNB4	chr2	-	151869176	151869735	#N/A	#N/A	#N/A	#N/A	#N/A	#N/A	151860710	151860820	151870530	151870611	#N/A	#N/A	#N/A	#N/A	#N/A	#N/A	101	13,21,26	3,5,9	22,26,21	298	149	3.86884e-05	0.000654109	0.037,0.0,0.019	0.064,0.088,0.176	-0.091	#N/A
SE	Treated	Untreated	ENSG00000182389.20	CACNB4	chr2	-	151880799	151880922	#N/A	#N/A	#N/A	#N/A	#N/A	#N/A	151876425	151876556	151883250	151883370	#N/A	#N/A	#N/A	#N/A	#N/A	#N/A	7280100	0,1,1	104,57,86	8,2,0	272	149	0.00362702	0.031777	1.0,0.978,0.982	0.877,0.94,1.0	0.048	#N/A
SE	Treated	Untreated	ENSG00000271853.5	ENSG00000271853	chr1	-	153627482	153627598	#N/A	#N/A	#N/A	#N/A	#N/A	#N/A	153626331	153626533	153631010	153631078	#N/A	#N/A	#N/A	#N/A	#N/A	#N/A	242170214	7,6,0	211,283,348	2,20,34	265	149	9.43714e-05	0.00142434	0.951,0.941,1.0	0.983,0.888,0.852	0.056	#N/A
SE	Treated	Untreated	ENSG00000127948.16	POR	chr7	+	75981047	75981172	#N/A	#N/A	#N/A	#N/A	#N/A	#N/A	75980338	75980488	75981516	75981606	#N/A	#N/A	#N/A	#N/A	#N/A	#N/A	432340429	10,7,4	415,478,587	0,2,2	274	149	0.000700459	0.00797059	0.959,0.964,0.983	1.0,0.992,0.994	-0.027	#N/A
SE	Treated	Untreated	ENSG00000083099.11	LYRM2	chr6	-	89624488	89624602	#N/A	#N/A	#N/A	#N/A	#N/A	#N/A	89621720	89621948	89637741	89637882	#N/A	#N/A	#N/A	#N/A	#N/A	#N/A	12107	4,0,0	2,3,4	4,4,1	263	149	0.00123989	0.0129698	0.63,1.0,1.0	0.221,0.298,0.694	0.472	#N/A
SE	Treated	Untreated	ENSG00000173214.7	MFSD4B	chr6	+	111262256	111262425	#N/A	#N/A	#N/A	#N/A	#N/A	#N/A	111259338	111259727	111263829	111263946	#N/A	#N/A	#N/A	#N/A	#N/A	#N/A	698092	4,29,10	97,79,141	0,0,0	298	149	2.84062e-12	1.76489e-10	0.896,0.58,0.821	1.0,1.0,1.0	-0.234	#N/A
SE	Treated	Untreated	ENSG00000161010.16	MRNIP	chr5	-	179851242	179851424	#N/A	#N/A	#N/A	#N/A	#N/A	#N/A	179847977	179848066	179853377	179853437	#N/A	#N/A	#N/A	#N/A	#N/A	#N/A	16127	3,7,0	0,0,2	16,3,10	298	149	6.34216e-11	3.30723e-09	0.727,0.462,1.0	0.0,0.0,0.091	0.699	#N/A
SE	Treated	Untreated	ENSG00000161010.16	MRNIP	chr5	-	179853196	179853276	#N/A	#N/A	#N/A	#N/A	#N/A	#N/A	179847977	179848066	179853377	179853437	#N/A	#N/A	#N/A	#N/A	#N/A	#N/A	1810	3,7,0	2,2,0	16,3,10	229	149	0.00046177	0.00556625	0.178,0.426,1.0	0.075,0.303,0.0	0.409	#N/A
SE	Treated	Untreated	ENSG00000124587.14	PEX6	chr6	-	42968873	42968985	#N/A	#N/A	#N/A	#N/A	#N/A	#N/A	42968289	42968498	42969667	42969801	#N/A	#N/A	#N/A	#N/A	#N/A	#N/A	768196	0,6,7	139,114,112	1,1,0	261	149	8.69014e-05	0.00132553	1.0,0.885,0.887	0.988,0.985,1.0	-0.067	#N/A
SE	Treated	Untreated	ENSG00000112782.19	CLIC5	chr6	-	45913777	45913812	#N/A	#N/A	#N/A	#N/A	#N/A	#N/A	45903065	45903255	45914227	45914409	#N/A	#N/A	#N/A	#N/A	#N/A	#N/A	63104101	1701,1953,2200	271,298,382	3261,3799,4278	184	149	1.19533e-08	4.48787e-07	0.029,0.041,0.036	0.063,0.06,0.067	-0.028	#N/A
SE	Treated	Untreated	ENSG00000112782.19	CLIC5	chr6	-	45913777	45913812	#N/A	#N/A	#N/A	#N/A	#N/A	#N/A	45911622	45912739	45914227	45914409	#N/A	#N/A	#N/A	#N/A	#N/A	#N/A	256045	11,13,13	113,113,149	5,19,11	184	149	0.000136422	0.00195941	0.648,0.789,0.737	0.948,0.828,0.916	-0.173	#N/A
SE	Treated	Untreated	ENSG00000121988.18	ZRANB3	chr2	-	135349983	135350215	#N/A	#N/A	#N/A	#N/A	#N/A	#N/A	135345549	135345635	135353449	135353628	#N/A	#N/A	#N/A	#N/A	#N/A	#N/A	230241288	5,12,5	202,243,307	2,0,4	298	149	0.000585423	0.00683527	0.958,0.909,0.966	0.981,1.0,0.975	-0.041	#N/A
SE	Treated	Untreated	ENSG00000196236.13	XPNPEP3	chr22	+	40922332	40922513	#N/A	#N/A	#N/A	#N/A	#N/A	#N/A	40914238	40914324	40924361	40924482	#N/A	#N/A	#N/A	#N/A	#N/A	#N/A	203229238	0,4,1	303,327,314	4,12,11	298	149	0.000192417	0.00263038	1.0,0.966,0.992	0.974,0.932,0.935	0.039	#N/A
SE	Treated	Untreated	ENSG00000145242.14	EPHA5	chr4	-	65490376	65490712	#N/A	#N/A	#N/A	#N/A	#N/A	#N/A	65420440	65420565	65601640	65602304	#N/A	#N/A	#N/A	#N/A	#N/A	#N/A	405649	0,2,2	27,52,30	13,9,3	298	149	5.56612e-06	0.000117914	1.0,0.933,0.925	0.509,0.743,0.833	0.258	#N/A
SE	Treated	Untreated	ENSG00000145242.14	EPHA5	chr4	-	65495387	65495543	#N/A	#N/A	#N/A	#N/A	#N/A	#N/A	65420440	65420565	65601640	65602304	#N/A	#N/A	#N/A	#N/A	#N/A	#N/A	184182243	0,2,2	174,142,195	13,9,3	298	149	8.4945e-07	2.21017e-05	1.0,0.978,0.984	0.87,0.887,0.97	0.078	#N/A
SE	Treated	Untreated	ENSG00000145242.14	EPHA5	chr4	-	65601640	65602304	#N/A	#N/A	#N/A	#N/A	#N/A	#N/A	65495387	65495543	65643362	65643427	#N/A	#N/A	#N/A	#N/A	#N/A	#N/A	185182240	0,7,14	174,142,197	3,0,0	298	149	6.36268e-05	0.00101187	1.0,0.929,0.896	0.967,1.0,1.0	-0.047	#N/A
SE	Treated	Untreated	ENSG00000183763.9	TRAIP	chr3	-	49840283	49840373	#N/A	#N/A	#N/A	#N/A	#N/A	#N/A	49839720	49839860	49856355	49856474	#N/A	#N/A	#N/A	#N/A	#N/A	#N/A	776289	0,8,3	107,131,111	0,0,0	239	149	0.000293224	0.00378782	1.0,0.829,0.949	1.0,1.0,1.0	-0.074	#N/A
SE	Treated	Untreated	ENSG00000183763.9	TRAIP	chr3	-	49842452	49842547	#N/A	#N/A	#N/A	#N/A	#N/A	#N/A	49840283	49840373	49843800	49843928	#N/A	#N/A	#N/A	#N/A	#N/A	#N/A	703	10,8,1	2,2,2	0,0,2	244	149	0.00060971	0.00708264	0.299,0.0,0.647	1.0,1.0,0.379	-0.478	#N/A
SE	Treated	Untreated	ENSG00000183763.9	TRAIP	chr3	-	49848136	49848200	#N/A	#N/A	#N/A	#N/A	#N/A	#N/A	49847524	49847608	49856355	49856564	#N/A	#N/A	#N/A	#N/A	#N/A	#N/A	14991116	6,6,15	182,148,280	2,0,0	213	149	4.21786e-10	1.97999e-08	0.946,0.914,0.844	0.985,1.0,1.0	-0.094	#N/A
SE	Treated	Untreated	ENSG00000183763.9	TRAIP	chr3	-	49848142	49848200	#N/A	#N/A	#N/A	#N/A	#N/A	#N/A	49847524	49847608	49856355	49856474	#N/A	#N/A	#N/A	#N/A	#N/A	#N/A	205175185	6,6,15	281,246,373	2,0,0	207	149	1.3522e-08	5.03964e-07	0.961,0.955,0.899	0.99,1.0,1.0	-0.058	#N/A
SE	Treated	Untreated	ENSG00000144283.23	PKP4	chr2	+	158533437	158533534	#N/A	#N/A	#N/A	#N/A	#N/A	#N/A	158533179	158533316	158577270	158577383	#N/A	#N/A	#N/A	#N/A	#N/A	#N/A	228	34,37,56	2,0,0	57,37,63	246	149	0.00155869	0.015723	0.034,0.032,0.08	0.021,0.0,0.0	0.042	#N/A
SE	Treated	Untreated	ENSG00000144283.23	PKP4	chr2	+	158577270	158577383	#N/A	#N/A	#N/A	#N/A	#N/A	#N/A	158533179	158533316	158603069	158603104	#N/A	#N/A	#N/A	#N/A	#N/A	#N/A	8096115	30,20,13	123,140,186	13,6,9	262	149	2.11072e-05	0.000384598	0.603,0.732,0.834	0.843,0.93,0.922	-0.175	#N/A
SE	Treated	Untreated	ENSG00000144283.23	PKP4	chr2	+	158676738	158676867	#N/A	#N/A	#N/A	#N/A	#N/A	#N/A	158673882	158674000	158680428	158681052	#N/A	#N/A	#N/A	#N/A	#N/A	#N/A	398377387	38,46,58	332,505,512	87,75,87	278	149	0.00459051	0.0387769	0.849,0.815,0.781	0.672,0.783,0.759	0.077	#N/A
SE	Treated	Untreated	ENSG00000196290.17	NIF3L1	chr2	+	200890522	200890585	#N/A	#N/A	#N/A	#N/A	#N/A	#N/A	200889368	200889652	200891735	200891789	#N/A	#N/A	#N/A	#N/A	#N/A	#N/A	390	8,5,8	0,2,0	5,5,9	212	149	0.00145452	0.0148312	0.209,0.559,0.0	0.0,0.219,0.0	0.183	#N/A
SE	Treated	Untreated	ENSG00000123636.19	BAZ2B	chr2	-	159397073	159397100	#N/A	#N/A	#N/A	#N/A	#N/A	#N/A	159395768	159395834	159397344	159397389	#N/A	#N/A	#N/A	#N/A	#N/A	#N/A	273433	2,3,6	15,16,19	0,1,0	176	149	0.000344221	0.00433505	0.92,0.906,0.823	1.0,0.931,1.0	-0.094	#N/A
SE	Treated	Untreated	ENSG00000123636.19	BAZ2B	chr2	-	159430862	159431156	#N/A	#N/A	#N/A	#N/A	#N/A	#N/A	159429199	159429260	159432756	159433363	#N/A	#N/A	#N/A	#N/A	#N/A	#N/A	754756758	14,6,7	742,860,958	29,9,28	298	149	0.000596191	0.00694145	0.964,0.984,0.982	0.928,0.979,0.945	0.026	#N/A
SE	Treated	Untreated	ENSG00000123636.19	BAZ2B	chr2	-	159453612	159453801	#N/A	#N/A	#N/A	#N/A	#N/A	#N/A	159448241	159448409	159478574	159478721	#N/A	#N/A	#N/A	#N/A	#N/A	#N/A	166716441793	254,288,258	1790,1703,2044	410,376,450	298	149	0.000202261	0.0027455	0.766,0.741,0.777	0.686,0.694,0.694	0.07	#N/A
SE	Treated	Untreated	ENSG00000133657.17	ATP13A3	chr3	-	194412198	194413839	#N/A	#N/A	#N/A	#N/A	#N/A	#N/A	194403172	194406116	194419878	194419967	#N/A	#N/A	#N/A	#N/A	#N/A	#N/A	195207255	1,12,8	207,235,201	0,0,0	298	149	1.8844e-06	4.51477e-05	0.99,0.896,0.941	1.0,1.0,1.0	-0.058	#N/A
SE	Treated	Untreated	ENSG00000133657.17	ATP13A3	chr3	-	194413758	194413839	#N/A	#N/A	#N/A	#N/A	#N/A	#N/A	194402671	194406116	194419878	194419967	#N/A	#N/A	#N/A	#N/A	#N/A	#N/A	206210287	1,12,8	222,255,232	0,0,0	230	149	1.90577e-05	0.000352035	0.993,0.919,0.959	1.0,1.0,1.0	-0.043	#N/A
SE	Treated	Untreated	ENSG00000133657.17	ATP13A3	chr3	-	194419878	194419967	#N/A	#N/A	#N/A	#N/A	#N/A	#N/A	194412198	194413839	194425341	194425529	#N/A	#N/A	#N/A	#N/A	#N/A	#N/A	361400396	2,7,14	357,478,428	0,0,6	238	149	0.00109691	0.0116728	0.991,0.973,0.947	1.0,1.0,0.978	-0.022	#N/A
SE	Treated	Untreated	ENSG00000133657.17	ATP13A3	chr3	-	194441310	194441461	#N/A	#N/A	#N/A	#N/A	#N/A	#N/A	194438855	194438972	194444724	194444786	#N/A	#N/A	#N/A	#N/A	#N/A	#N/A	128213841647	48,60,87	1405,1523,1527	7,5,11	298	149	0	0	0.93,0.92,0.904	0.99,0.993,0.986	-0.072	#N/A
SE	Treated	Untreated	ENSG00000133657.17	ATP13A3	chr3	-	194457093	194457174	#N/A	#N/A	#N/A	#N/A	#N/A	#N/A	194455892	194455962	194459470	194459541	#N/A	#N/A	#N/A	#N/A	#N/A	#N/A	233282354	88,121,117	372,428,518	25,19,32	230	149	0	0	0.632,0.602,0.662	0.906,0.936,0.913	-0.286	#N/A
SE	Treated	Untreated	ENSG00000147677.12	EIF3H	chr8	-	116655855	116656005	#N/A	#N/A	#N/A	#N/A	#N/A	#N/A	116648805	116648926	116726015	116726172	#N/A	#N/A	#N/A	#N/A	#N/A	#N/A	8599411141	20,21,54	967,1152,1165	0,0,5	298	149	0	0	0.956,0.957,0.914	1.0,1.0,0.991	-0.055	#N/A
SE	Treated	Untreated	ENSG00000147677.12	EIF3H	chr8	-	116658812	116658980	#N/A	#N/A	#N/A	#N/A	#N/A	#N/A	116648805	116648926	116726015	116726172	#N/A	#N/A	#N/A	#N/A	#N/A	#N/A	333233273604	20,21,54	3309,3580,4370	0,0,5	298	149	5.87112e-05	0.000941996	0.988,0.988,0.971	1.0,1.0,0.998	-0.017	#N/A
SE	Treated	Untreated	ENSG00000147677.12	EIF3H	chr8	-	116726015	116726172	#N/A	#N/A	#N/A	#N/A	#N/A	#N/A	116658248	116658980	116755665	116755797	#N/A	#N/A	#N/A	#N/A	#N/A	#N/A	456145384976	94,65,73	4299,4821,5894	39,36,52	298	149	9.49458e-07	2.4388e-05	0.96,0.972,0.971	0.982,0.985,0.983	-0.016	#N/A
SE	Treated	Untreated	ENSG00000136536.15	MARCHF7	chr2	+	159714556	159714598	#N/A	#N/A	#N/A	#N/A	#N/A	#N/A	159712522	159712661	159715680	159715766	#N/A	#N/A	#N/A	#N/A	#N/A	#N/A	306081	12,1,11	23,34,39	3,0,0	191	149	0.000317214	0.0040496	0.661,0.979,0.852	0.857,1.0,1.0	-0.122	#N/A
SE	Treated	Untreated	ENSG00000136536.15	MARCHF7	chr2	+	159729008	159729175	#N/A	#N/A	#N/A	#N/A	#N/A	#N/A	159712522	159712661	159752401	159752571	#N/A	#N/A	#N/A	#N/A	#N/A	#N/A	161171170	0,0,0	105,123,156	4,0,8	298	149	0.000354313	0.00444117	1.0,1.0,1.0	0.929,1.0,0.907	0.055	#N/A
SE	Treated	Untreated	ENSG00000042429.12	MED17	chr11	+	93794249	93794439	#N/A	#N/A	#N/A	#N/A	#N/A	#N/A	93793727	93794035	93794907	93795060	#N/A	#N/A	#N/A	#N/A	#N/A	#N/A	137145110	2777,3110,3185	51,52,52	3001,3501,3425	298	149	1.24345e-13	8.947e-12	0.024,0.023,0.017	0.008,0.007,0.008	0.014	#N/A
SE	Treated	Untreated	ENSG00000088451.11	TGDS	chr13	-	94590852	94590943	#N/A	#N/A	#N/A	#N/A	#N/A	#N/A	94583093	94583236	94592240	94592309	#N/A	#N/A	#N/A	#N/A	#N/A	#N/A	227264316	23,38,37	316,335,400	20,22,30	240	149	0.00143577	0.0146694	0.86,0.812,0.841	0.907,0.904,0.892	-0.063	#N/A
SE	Treated	Untreated	ENSG00000162687.19	KCNT2	chr1	-	196317173	196317269	#N/A	#N/A	#N/A	#N/A	#N/A	#N/A	196315891	196316026	196326716	196326889	#N/A	#N/A	#N/A	#N/A	#N/A	#N/A	293119	68,120,76	31,23,30	151,205,178	245	149	0.00109875	0.0116868	0.206,0.136,0.132	0.111,0.064,0.093	0.069	#N/A
SE	Treated	Untreated	ENSG00000162687.19	KCNT2	chr1	-	196468993	196469068	#N/A	#N/A	#N/A	#N/A	#N/A	#N/A	196467702	196467786	196479178	196479238	#N/A	#N/A	#N/A	#N/A	#N/A	#N/A	155171197	1,3,10	254,227,228	11,10,25	224	149	0.00144255	0.0147293	0.99,0.974,0.929	0.939,0.938,0.858	0.053	#N/A
SE	Treated	Untreated	ENSG00000100461.18	RBM23	chr14	-	22913723	22913821	#N/A	#N/A	#N/A	#N/A	#N/A	#N/A	22911327	22911403	22918998	22919149	#N/A	#N/A	#N/A	#N/A	#N/A	#N/A	413598	954,1027,1117	46,44,40	1319,1415,1646	247	149	2.14146e-05	0.000389403	0.025,0.02,0.05	0.021,0.018,0.014	0.014	#N/A
SE	Treated	Untreated	ENSG00000100461.18	RBM23	chr14	-	22913723	22913845	#N/A	#N/A	#N/A	#N/A	#N/A	#N/A	22909482	22909595	22918998	22919149	#N/A	#N/A	#N/A	#N/A	#N/A	#N/A	92215	0,6,2	9,14,20	0,0,0	271	149	2.98806e-05	0.000522311	1.0,0.668,0.805	1.0,1.0,1.0	-0.176	#N/A
SE	Treated	Untreated	ENSG00000100461.18	RBM23	chr14	-	22913723	22913845	#N/A	#N/A	#N/A	#N/A	#N/A	#N/A	22911327	22911403	22917478	22917556	#N/A	#N/A	#N/A	#N/A	#N/A	#N/A	433192	37,22,37	47,41,40	9,18,5	271	149	0.00440676	0.0374451	0.39,0.437,0.578	0.742,0.556,0.815	-0.236	#N/A
SE	Treated	Untreated	ENSG00000100461.18	RBM23	chr14	-	22913723	22913845	#N/A	#N/A	#N/A	#N/A	#N/A	#N/A	22911327	22911403	22918998	22919149	#N/A	#N/A	#N/A	#N/A	#N/A	#N/A	5352108	954,1027,1117	55,59,59	1319,1415,1646	271	149	6.11209e-05	0.000976473	0.03,0.027,0.05	0.022,0.022,0.019	0.015	#N/A
SE	Treated	Untreated	ENSG00000136560.14	TANK	chr2	+	161161284	161161412	#N/A	#N/A	#N/A	#N/A	#N/A	#N/A	161160348	161160486	161179613	161179761	#N/A	#N/A	#N/A	#N/A	#N/A	#N/A	353444	10,8,10	27,17,26	23,24,36	277	149	7.52498e-09	2.90313e-07	0.653,0.696,0.703	0.387,0.276,0.28	0.37	#N/A
SE	Treated	Untreated	ENSG00000136560.14	TANK	chr2	+	161223914	161223991	#N/A	#N/A	#N/A	#N/A	#N/A	#N/A	161204674	161204793	161224630	161224637	#N/A	#N/A	#N/A	#N/A	#N/A	#N/A	422407514	4,4,1	777,808,880	12,21,6	226	149	0.00618517	0.0497261	0.986,0.985,0.997	0.977,0.962,0.99	0.013	#N/A
SE	Treated	Untreated	ENSG00000174669.12	SLC29A2	chr11	-	66366430	66366564	#N/A	#N/A	#N/A	#N/A	#N/A	#N/A	66366125	66366191	66367463	66367548	#N/A	#N/A	#N/A	#N/A	#N/A	#N/A	129112183	0,4,6	95,130,148	27,22,23	283	149	5.17364e-13	3.48308e-11	1.0,0.936,0.941	0.649,0.757,0.772	0.233	#N/A
SE	Treated	Untreated	ENSG00000174669.12	SLC29A2	chr11	-	66369059	66369131	#N/A	#N/A	#N/A	#N/A	#N/A	#N/A	66368536	66368671	66369368	66369532	#N/A	#N/A	#N/A	#N/A	#N/A	#N/A	10410797	54,68,52	131,176,221	50,48,75	221	149	0.000370721	0.00461276	0.565,0.515,0.557	0.639,0.712,0.665	-0.126	#N/A
SE	Treated	Untreated	ENSG00000174669.12	SLC29A2	chr11	-	66369059	66369199	#N/A	#N/A	#N/A	#N/A	#N/A	#N/A	66368536	66368671	66369368	66369532	#N/A	#N/A	#N/A	#N/A	#N/A	#N/A	489607546	54,68,52	677,876,993	50,48,75	289	149	0.00140658	0.0144093	0.824,0.821,0.844	0.875,0.904,0.872	-0.054	#N/A
SE	Treated	Untreated	ENSG00000174669.12	SLC29A2	chr11	-	66371243	66371325	#N/A	#N/A	#N/A	#N/A	#N/A	#N/A	66369368	66369532	66371562	66371611	#N/A	#N/A	#N/A	#N/A	#N/A	#N/A	266316340	23,16,14	292,321,348	47,29,27	231	149	0.00115837	0.0122292	0.882,0.927,0.94	0.8,0.877,0.893	0.06	#N/A
SE	Treated	Untreated	ENSG00000008952.17	SEC62	chr3	+	169969286	169969383	#N/A	#N/A	#N/A	#N/A	#N/A	#N/A	169966813	169966858	169975607	169975716	#N/A	#N/A	#N/A	#N/A	#N/A	#N/A	374729	159,184,205	13,27,11	117,138,190	246	149	0.00183569	0.0179951	0.124,0.134,0.079	0.063,0.106,0.034	0.045	#N/A
SE	Treated	Untreated	ENSG00000225889.10	ENSG00000225889	chr2	+	64248323	64248538	#N/A	#N/A	#N/A	#N/A	#N/A	#N/A	64229496	64229640	64251118	64251126	#N/A	#N/A	#N/A	#N/A	#N/A	#N/A	13110	17,24,18	5,1,0	29,25,23	298	149	0.000370464	0.00461098	0.277,0.186,0.0	0.079,0.02,0.0	0.121	#N/A
SE	Treated	Untreated	ENSG00000106089.12	STX1A	chr7	-	73709044	73709122	#N/A	#N/A	#N/A	#N/A	#N/A	#N/A	73708588	73708688	73719601	73719631	#N/A	#N/A	#N/A	#N/A	#N/A	#N/A	149169201	17,18,25	124,123,199	5,0,0	227	149	1.98608e-12	1.25132e-10	0.852,0.86,0.841	0.942,1.0,1.0	-0.13	#N/A
SE	Treated	Untreated	ENSG00000106089.12	STX1A	chr7	-	73716580	73716734	#N/A	#N/A	#N/A	#N/A	#N/A	#N/A	73709044	73709122	73719601	73719626	#N/A	#N/A	#N/A	#N/A	#N/A	#N/A	6102	59,64,76	0,0,4	60,52,85	298	149	0.00110068	0.0117029	0.048,0.072,0.013	0.0,0.0,0.023	0.037	#N/A
SE	Treated	Untreated	ENSG00000082438.18	COBLL1	chr2	-	164699404	164699499	#N/A	#N/A	#N/A	#N/A	#N/A	#N/A	164680187	164686032	164700521	164700756	#N/A	#N/A	#N/A	#N/A	#N/A	#N/A	231511	0,0,0	37,38,41	0,0,8	244	149	0.00277509	0.0253671	1.0,1.0,1.0	1.0,1.0,0.758	0.081	#N/A
SE	Treated	Untreated	ENSG00000082438.18	COBLL1	chr2	-	164703627	164703671	#N/A	#N/A	#N/A	#N/A	#N/A	#N/A	164703103	164703220	164704443	164704518	#N/A	#N/A	#N/A	#N/A	#N/A	#N/A	0	3,6,9	2,2,4	8,9,7	193	149	5.46223e-05	0.000885273	0.0,0.0,0.0	0.162,0.146,0.306	-0.205	#N/A
SE	Treated	Untreated	ENSG00000082438.18	COBLL1	chr2	-	164722074	164722311	#N/A	#N/A	#N/A	#N/A	#N/A	#N/A	164704951	164705105	164722424	164722522	#N/A	#N/A	#N/A	#N/A	#N/A	#N/A	110621122711271	35,32,63	10886,12245,13900	199,288,305	298	149	0	0	0.994,0.994,0.989	0.965,0.955,0.958	0.033	#N/A
SE	Treated	Untreated	ENSG00000082438.18	COBLL1	chr2	-	164722424	164722522	#N/A	#N/A	#N/A	#N/A	#N/A	#N/A	164704951	164705105	164743686	164743875	#N/A	#N/A	#N/A	#N/A	#N/A	#N/A	515573	162,232,132	192,246,253	123,122,99	247	149	0	0	0.16,0.125,0.25	0.485,0.549,0.607	-0.369	#N/A
SE	Treated	Untreated	ENSG00000082438.18	COBLL1	chr2	-	164722424	164722522	#N/A	#N/A	#N/A	#N/A	#N/A	#N/A	164704951	164705105	164841155	164841246	#N/A	#N/A	#N/A	#N/A	#N/A	#N/A	342954	6,3,23	187,243,249	0,3,0	247	149	2.22045e-16	2.03937e-14	0.774,0.854,0.586	1.0,0.98,1.0	-0.255	#N/A
SE	Treated	Untreated	ENSG00000082438.18	COBLL1	chr2	-	164727968	164728197	#N/A	#N/A	#N/A	#N/A	#N/A	#N/A	164722424	164722522	164743686	164743875	#N/A	#N/A	#N/A	#N/A	#N/A	#N/A	279229702825	61,50,46	2852,3429,3477	7,6,10	298	149	0	0	0.958,0.967,0.968	0.995,0.997,0.994	-0.031	#N/A
SE	Treated	Untreated	ENSG00000082438.18	COBLL1	chr2	-	164729913	164730115	#N/A	#N/A	#N/A	#N/A	#N/A	#N/A	164704951	164705105	164743686	164743875	#N/A	#N/A	#N/A	#N/A	#N/A	#N/A	150316741706	162,232,132	1615,1805,1994	123,122,99	298	149	3.61038e-06	8.07299e-05	0.823,0.783,0.866	0.868,0.881,0.91	-0.062	#N/A
SE	Treated	Untreated	ENSG00000082438.18	COBLL1	chr2	-	164729913	164730115	#N/A	#N/A	#N/A	#N/A	#N/A	#N/A	164704951	164705105	164841155	164841246	#N/A	#N/A	#N/A	#N/A	#N/A	#N/A	1144	6,3,23	3,19,10	0,3,0	298	149	7.51203e-07	1.97985e-05	0.478,0.4,0.08	1.0,0.76,1.0	-0.601	#N/A
SE	Treated	Untreated	ENSG00000082438.18	COBLL1	chr2	-	164729913	164730115	#N/A	#N/A	#N/A	#N/A	#N/A	#N/A	164722424	164722522	164743686	164743875	#N/A	#N/A	#N/A	#N/A	#N/A	#N/A	150116761706	61,50,46	1615,1805,1994	7,6,10	298	149	0	0	0.925,0.944,0.949	0.991,0.993,0.99	-0.052	#N/A
SE	Treated	Untreated	ENSG00000082438.18	COBLL1	chr2	-	164743686	164743875	#N/A	#N/A	#N/A	#N/A	#N/A	#N/A	164704951	164705105	164841155	164841243	#N/A	#N/A	#N/A	#N/A	#N/A	#N/A	381460312	6,3,23	313,303,335	0,3,0	298	149	1.40558e-06	3.48234e-05	0.969,0.987,0.872	1.0,0.981,1.0	-0.051	#N/A
SE	Treated	Untreated	ENSG00000082438.18	COBLL1	chr2	-	164837427	164837498	#N/A	#N/A	#N/A	#N/A	#N/A	#N/A	164729913	164730115	164841155	164841221	#N/A	#N/A	#N/A	#N/A	#N/A	#N/A	133	9,4,4	2,0,1	3,19,10	220	149	0.0025208	0.0234427	0.0,0.688,0.337	0.311,0.0,0.063	0.217	#N/A
SE	Treated	Untreated	ENSG00000139546.11	TARBP2	chr12	+	53502014	53502184	#N/A	#N/A	#N/A	#N/A	#N/A	#N/A	53500920	53501461	53503712	53503808	#N/A	#N/A	#N/A	#N/A	#N/A	#N/A	251239274	10,16,18	244,303,311	2,3,10	298	149	1.86097e-05	0.000344442	0.926,0.882,0.884	0.984,0.981,0.94	-0.071	#N/A
SE	Treated	Untreated	ENSG00000139546.11	TARBP2	chr12	+	53502014	53502184	#N/A	#N/A	#N/A	#N/A	#N/A	#N/A	53501590	53501708	53503729	53503808	#N/A	#N/A	#N/A	#N/A	#N/A	#N/A	719472	4,5,2	78,94,88	3,0,0	298	149	0.00242999	0.0227551	0.899,0.904,0.947	0.929,1.0,1.0	-0.06	#N/A
SE	Treated	Untreated	ENSG00000139546.11	TARBP2	chr12	+	53502019	53502184	#N/A	#N/A	#N/A	#N/A	#N/A	#N/A	53501365	53501461	53503712	53503808	#N/A	#N/A	#N/A	#N/A	#N/A	#N/A	625264	10,16,18	62,71,64	2,3,10	298	149	0.000301026	0.00387564	0.756,0.619,0.64	0.939,0.922,0.762	-0.203	#N/A
SE	Treated	Untreated	ENSG00000139546.11	TARBP2	chr12	+	53502059	53502184	#N/A	#N/A	#N/A	#N/A	#N/A	#N/A	53501305	53501461	53503712	53503808	#N/A	#N/A	#N/A	#N/A	#N/A	#N/A	624138	10,16,18	51,58,57	2,3,10	274	149	0.000429596	0.0052382	0.771,0.582,0.534	0.933,0.913,0.756	-0.238	#N/A
SE	Treated	Untreated	ENSG00000139546.11	TARBP2	chr12	+	53503026	53503129	#N/A	#N/A	#N/A	#N/A	#N/A	#N/A	53501365	53501461	53503712	53503808	#N/A	#N/A	#N/A	#N/A	#N/A	#N/A	252338402	10,16,18	380,457,399	2,3,10	252	149	3.6168e-06	8.08572e-05	0.937,0.926,0.93	0.991,0.989,0.959	-0.049	#N/A
SE	Treated	Untreated	ENSG00000139546.11	TARBP2	chr12	+	53503026	53503129	#N/A	#N/A	#N/A	#N/A	#N/A	#N/A	53501596	53501708	53503729	53503808	#N/A	#N/A	#N/A	#N/A	#N/A	#N/A	262527	4,5,2	39,34,39	3,0,0	252	149	0.000446616	0.0054195	0.794,0.747,0.889	0.885,1.0,1.0	-0.152	#N/A
SE	Treated	Untreated	ENSG00000153253.19	SCN3A	chr2	-	165122815	165122899	#N/A	#N/A	#N/A	#N/A	#N/A	#N/A	165115454	165115575	165127630	165128101	#N/A	#N/A	#N/A	#N/A	#N/A	#N/A	282613	576,567,682	8,14,3	727,857,1001	233	149	2.78545e-06	6.39443e-05	0.03,0.028,0.012	0.007,0.01,0.002	0.017	#N/A
SE	Treated	Untreated	ENSG00000224318.6	CHL1-AS2	chr3	-	196455	196508	#N/A	#N/A	#N/A	#N/A	#N/A	#N/A	195995	196040	196606	196702	#N/A	#N/A	#N/A	#N/A	#N/A	#N/A	18824	0,0,0	49,40,16	12,0,2	202	149	2.23549e-05	0.000404923	1.0,1.0,1.0	0.751,1.0,0.855	0.131	#N/A
SE	Treated	Untreated	ENSG00000147804.10	SLC39A4	chr8	-	144413236	144413389	#N/A	#N/A	#N/A	#N/A	#N/A	#N/A	144410394	144412946	144413512	144413567	#N/A	#N/A	#N/A	#N/A	#N/A	#N/A	5468103	29,38,26	91,103,140	17,18,31	298	149	0.00192515	0.018731	0.482,0.472,0.665	0.728,0.741,0.693	-0.181	#N/A
SE	Treated	Untreated	ENSG00000101457.13	DNTTIP1	chr20	+	45795344	45795443	#N/A	#N/A	#N/A	#N/A	#N/A	#N/A	45793920	45794017	45801073	45801142	#N/A	#N/A	#N/A	#N/A	#N/A	#N/A	139200151	6,22,4	170,242,254	0,1,6	248	149	3.64183e-07	1.02848e-05	0.933,0.845,0.958	1.0,0.993,0.962	-0.073	#N/A
SE	Treated	Untreated	ENSG00000101457.13	DNTTIP1	chr20	+	45801998	45802057	#N/A	#N/A	#N/A	#N/A	#N/A	#N/A	45801401	45801458	45803332	45803378	#N/A	#N/A	#N/A	#N/A	#N/A	#N/A	145219195	0,13,10	219,290,282	0,0,0	208	149	3.82697e-07	1.07573e-05	1.0,0.923,0.933	1.0,1.0,1.0	-0.048	#N/A
SE	Treated	Untreated	ENSG00000169432.19	SCN9A	chr2	-	166203954	166204225	#N/A	#N/A	#N/A	#N/A	#N/A	#N/A	166195184	166199864	166204359	166204464	#N/A	#N/A	#N/A	#N/A	#N/A	#N/A	488390429	2,8,4	467,396,395	18,10,17	298	149	1.7155e-05	0.000320002	0.992,0.961,0.982	0.928,0.952,0.921	0.045	#N/A
SE	Treated	Untreated	ENSG00000169432.19	SCN9A	chr2	-	166243489	166243529	#N/A	#N/A	#N/A	#N/A	#N/A	#N/A	166242574	166242656	166251764	166251885	#N/A	#N/A	#N/A	#N/A	#N/A	#N/A	335	15,26,28	2,0,0	22,30,19	189	149	0.00052752	0.0062498	0.136,0.083,0.123	0.067,0.0,0.0	0.092	#N/A
SE	Treated	Untreated	ENSG00000169432.19	SCN9A	chr2	-	166294598	166294662	#N/A	#N/A	#N/A	#N/A	#N/A	#N/A	166288436	166288643	166303089	166303302	#N/A	#N/A	#N/A	#N/A	#N/A	#N/A	212329	5,5,8	26,46,37	0,0,0	213	149	5.69276e-10	2.62071e-08	0.746,0.763,0.717	1.0,1.0,1.0	-0.258	#N/A
SE	Treated	Untreated	ENSG00000169432.19	SCN9A	chr2	-	166304030	166304122	#N/A	#N/A	#N/A	#N/A	#N/A	#N/A	166303089	166303302	166304237	166304329	#N/A	#N/A	#N/A	#N/A	#N/A	#N/A	82917	30,42,22	2,0,1	36,44,42	241	149	7.73825e-14	5.66994e-12	0.142,0.299,0.323	0.033,0.0,0.015	0.239	#N/A
SE	Treated	Untreated	ENSG00000169432.19	SCN9A	chr2	-	166304030	166304122	#N/A	#N/A	#N/A	#N/A	#N/A	#N/A	166303089	166303302	166305791	166305920	#N/A	#N/A	#N/A	#N/A	#N/A	#N/A	395155	4,7,3	6,10,23	9,5,4	241	149	0.00161877	0.0162165	0.858,0.818,0.919	0.292,0.553,0.78	0.323	#N/A
SE	Treated	Untreated	ENSG00000169432.19	SCN9A	chr2	-	166304237	166304329	#N/A	#N/A	#N/A	#N/A	#N/A	#N/A	166304030	166304122	166305791	166305920	#N/A	#N/A	#N/A	#N/A	#N/A	#N/A	63106117	38,39,46	128,161,162	4,10,22	241	149	1.53322e-13	1.09336e-11	0.506,0.627,0.611	0.952,0.909,0.82	-0.312	#N/A
SE	Treated	Untreated	ENSG00000196220.17	SRGAP3	chr3	-	8990511	8990839	#N/A	#N/A	#N/A	#N/A	#N/A	#N/A	8980590	8985932	8992905	8993055	#N/A	#N/A	#N/A	#N/A	#N/A	#N/A	477491584	247,203,285	576,717,808	462,524,538	298	149	1.11699e-05	0.000219129	0.491,0.547,0.506	0.384,0.406,0.429	0.108	#N/A
SE	Treated	Untreated	ENSG00000196220.17	SRGAP3	chr3	-	8994342	8994523	#N/A	#N/A	#N/A	#N/A	#N/A	#N/A	8992905	8993055	9010307	9010374	#N/A	#N/A	#N/A	#N/A	#N/A	#N/A	125124164	11,0,0	208,262,240	0,0,0	298	149	0.00298088	0.0269338	0.85,1.0,1.0	1.0,1.0,1.0	-0.05	#N/A
SE	Treated	Untreated	ENSG00000196220.17	SRGAP3	chr3	-	9049260	9049469	#N/A	#N/A	#N/A	#N/A	#N/A	#N/A	9047390	9047475	9053026	9053224	#N/A	#N/A	#N/A	#N/A	#N/A	#N/A	200	13,13,23	6,3,8	13,16,24	298	149	1.8942e-05	0.000350012	0.071,0.0,0.0	0.188,0.086,0.143	-0.115	#N/A
SE	Treated	Untreated	ENSG00000196220.17	SRGAP3	chr3	-	9330527	9330596	#N/A	#N/A	#N/A	#N/A	#N/A	#N/A	9326009	9326168	9362839	9363053	#N/A	#N/A	#N/A	#N/A	#N/A	#N/A	18938	0,3,4	13,27,28	0,0,0	218	149	0.00200554	0.0193701	1.0,0.672,0.867	1.0,1.0,1.0	-0.154	#N/A
SE	Treated	Untreated	ENSG00000205423.12	CNEP1R1	chr16	+	50025650	50025701	#N/A	#N/A	#N/A	#N/A	#N/A	#N/A	50024409	50025340	50026395	50026467	#N/A	#N/A	#N/A	#N/A	#N/A	#N/A	444642	71,101,95	25,32,31	127,144,131	200	149	3.27575e-06	7.39923e-05	0.316,0.253,0.248	0.128,0.142,0.15	0.132	#N/A
SE	Treated	Untreated	ENSG00000164329.14	TENT2	chr5	+	79617529	79617599	#N/A	#N/A	#N/A	#N/A	#N/A	#N/A	79613010	79613075	79619611	79619764	#N/A	#N/A	#N/A	#N/A	#N/A	#N/A	508696	714,762,849	48,59,38	728,847,848	219	149	0.000201661	0.0027387	0.045,0.071,0.071	0.043,0.045,0.03	0.023	#N/A
SE	Treated	Untreated	ENSG00000164329.14	TENT2	chr5	+	79619611	79619785	#N/A	#N/A	#N/A	#N/A	#N/A	#N/A	79612434	79613075	79619993	79620083	#N/A	#N/A	#N/A	#N/A	#N/A	#N/A	110211051275	9,3,33	1032,1213,1308	3,0,0	298	149	1.12399e-05	0.000220233	0.984,0.995,0.951	0.994,1.0,1.0	-0.021	#N/A
SE	Treated	Untreated	ENSG00000164329.14	TENT2	chr5	+	79619611	79619785	#N/A	#N/A	#N/A	#N/A	#N/A	#N/A	79612434	79613075	79623251	79623309	#N/A	#N/A	#N/A	#N/A	#N/A	#N/A	714768849	12,5,11	731,847,848	0,0,9	298	149	0.00387783	0.0336087	0.967,0.987,0.975	1.0,1.0,0.979	-0.017	#N/A
SE	Treated	Untreated	ENSG00000164329.14	TENT2	chr5	+	79656957	79657001	#N/A	#N/A	#N/A	#N/A	#N/A	#N/A	79648861	79649190	79668891	79669028	#N/A	#N/A	#N/A	#N/A	#N/A	#N/A	156816591716	67,63,63	1401,1442,1686	29,47,37	193	149	0.00164753	0.0164458	0.948,0.953,0.955	0.974,0.959,0.972	-0.016	#N/A
SE	Treated	Untreated	ENSG00000251569.1	ENSG00000251569	chr2	+	169487068	169487134	#N/A	#N/A	#N/A	#N/A	#N/A	#N/A	169482250	169482333	169487805	169487855	#N/A	#N/A	#N/A	#N/A	#N/A	#N/A	117129158	25,21,33	224,228,248	5,11,12	215	149	1.59228e-12	1.01636e-10	0.764,0.81,0.768	0.969,0.935,0.935	-0.166	#N/A
SE	Treated	Untreated	ENSG00000251569.1	ENSG00000251569	chr2	+	169493740	169493836	#N/A	#N/A	#N/A	#N/A	#N/A	#N/A	169492873	169493009	169499485	169499620	#N/A	#N/A	#N/A	#N/A	#N/A	#N/A	83135117	1,0,2	112,155,106	15,4,4	245	149	8.51372e-06	0.000172149	0.981,1.0,0.973	0.82,0.959,0.942	0.078	#N/A
SE	Treated	Untreated	ENSG00000163093.12	BBS5	chr2	+	169497626	169497689	#N/A	#N/A	#N/A	#N/A	#N/A	#N/A	169493740	169493836	169499485	169499620	#N/A	#N/A	#N/A	#N/A	#N/A	#N/A	171128126	59,69,78	178,216,243	45,73,52	212	149	0.000564559	0.00662691	0.671,0.566,0.532	0.735,0.675,0.767	-0.136	#N/A
SE	Treated	Untreated	ENSG00000138399.18	FASTKD1	chr2	-	169537226	169537340	#N/A	#N/A	#N/A	#N/A	#N/A	#N/A	169531351	169531490	169544720	169544835	#N/A	#N/A	#N/A	#N/A	#N/A	#N/A	7883127	12,4,12	153,176,198	0,0,0	263	149	9.1771e-13	6.00151e-11	0.786,0.922,0.857	1.0,1.0,1.0	-0.145	#N/A
SE	Treated	Untreated	ENSG00000138399.18	FASTKD1	chr2	-	169538012	169538141	#N/A	#N/A	#N/A	#N/A	#N/A	#N/A	169537001	169537340	169544720	169544835	#N/A	#N/A	#N/A	#N/A	#N/A	#N/A	171210	2,2,8	30,34,35	0,0,0	278	149	4.2182e-08	1.44247e-06	0.82,0.763,0.401	1.0,1.0,1.0	-0.339	#N/A
SE	Treated	Untreated	ENSG00000138399.18	FASTKD1	chr2	-	169540050	169540179	#N/A	#N/A	#N/A	#N/A	#N/A	#N/A	169537226	169537340	169544720	169544835	#N/A	#N/A	#N/A	#N/A	#N/A	#N/A	493840	2,2,8	263,279,347	0,0,0	278	149	1.47948e-07	4.54932e-06	0.929,0.911,0.728	1.0,1.0,1.0	-0.144	#N/A
SE	Treated	Untreated	ENSG00000138399.18	FASTKD1	chr2	-	169540050	169540179	#N/A	#N/A	#N/A	#N/A	#N/A	#N/A	169538012	169538141	169544720	169544835	#N/A	#N/A	#N/A	#N/A	#N/A	#N/A	493443	11,2,3	274,304,400	0,0,0	278	149	2.81511e-11	1.54499e-09	0.705,0.901,0.885	1.0,1.0,1.0	-0.17	#N/A
SE	Treated	Untreated	ENSG00000206562.12	METTL6	chr3	-	15384480	15384573	#N/A	#N/A	#N/A	#N/A	#N/A	#N/A	15383642	15384187	15411244	15411437	#N/A	#N/A	#N/A	#N/A	#N/A	#N/A	982	3,16,7	0,0,1	1,5,6	242	149	1.99813e-05	0.000366676	0.649,0.235,0.15	0.0,0.0,0.093	0.314	#N/A
SE	Treated	Untreated	ENSG00000206562.12	METTL6	chr3	-	15414729	15414914	#N/A	#N/A	#N/A	#N/A	#N/A	#N/A	15414020	15414162	15415497	15415583	#N/A	#N/A	#N/A	#N/A	#N/A	#N/A	72017	32,36,47	30,42,38	22,15,17	298	149	1.8612e-09	7.87521e-08	0.099,0.217,0.153	0.405,0.583,0.528	-0.349	#N/A
SE	Treated	Untreated	ENSG00000206562.12	METTL6	chr3	-	15415497	15415583	#N/A	#N/A	#N/A	#N/A	#N/A	#N/A	15413668	15413945	15415771	15415860	#N/A	#N/A	#N/A	#N/A	#N/A	#N/A	958596	0,0,2	109,133,157	5,0,12	235	149	0.000299121	0.00385472	1.0,1.0,0.968	0.933,1.0,0.892	0.048	#N/A
SE	Treated	Untreated	ENSG00000166295.9	ANAPC16	chr10	+	72220053	72220379	#N/A	#N/A	#N/A	#N/A	#N/A	#N/A	72215999	72216138	72223887	72224056	#N/A	#N/A	#N/A	#N/A	#N/A	#N/A	520381432	93,90,56	200,226,228	7,2,5	298	149	0	0	0.737,0.679,0.794	0.935,0.983,0.958	-0.222	#N/A
SE	Treated	Untreated	ENSG00000166295.9	ANAPC16	chr10	+	72220053	72220379	#N/A	#N/A	#N/A	#N/A	#N/A	#N/A	72216028	72216072	72223887	72224056	#N/A	#N/A	#N/A	#N/A	#N/A	#N/A	529385431	83,65,138	210,249,249	135,105,133	298	149	6.83301e-08	2.23493e-06	0.761,0.748,0.61	0.438,0.542,0.483	0.219	#N/A
SE	Treated	Untreated	ENSG00000115806.13	GORASP2	chr2	+	170954649	170954782	#N/A	#N/A	#N/A	#N/A	#N/A	#N/A	170951327	170951458	170961662	170961749	#N/A	#N/A	#N/A	#N/A	#N/A	#N/A	336337253807	23,15,28	4069,5008,5038	46,39,60	282	149	0.00123951	0.0129683	0.987,0.992,0.986	0.979,0.985,0.978	0.008	#N/A
SE	Treated	Untreated	ENSG00000198586.14	TLK1	chr2	-	171022871	171023129	#N/A	#N/A	#N/A	#N/A	#N/A	#N/A	171014850	171014948	171028338	171028405	#N/A	#N/A	#N/A	#N/A	#N/A	#N/A	173198200	870,1042,954	97,82,108	928,1215,1369	298	149	1.55431e-15	1.32536e-13	0.09,0.087,0.095	0.05,0.033,0.038	0.05	#N/A
SE	Treated	Untreated	ENSG00000198586.14	TLK1	chr2	-	171028338	171028405	#N/A	#N/A	#N/A	#N/A	#N/A	#N/A	171014850	171014948	171046173	171046362	#N/A	#N/A	#N/A	#N/A	#N/A	#N/A	120814181348	17,25,26	1237,1578,1726	11,4,5	216	149	1.44137e-06	3.5592e-05	0.98,0.975,0.973	0.987,0.996,0.996	-0.017	#N/A
SE	Treated	Untreated	ENSG00000077380.16	DYNC1I2	chr2	+	171707232	171707377	#N/A	#N/A	#N/A	#N/A	#N/A	#N/A	171692776	171692894	171715327	171715368	#N/A	#N/A	#N/A	#N/A	#N/A	#N/A	284308320	9,22,9	293,344,343	1,8,11	294	149	0.00451888	0.03827	0.941,0.876,0.947	0.993,0.956,0.94	-0.042	#N/A
SE	Treated	Untreated	ENSG00000077380.16	DYNC1I2	chr2	+	171707286	171707377	#N/A	#N/A	#N/A	#N/A	#N/A	#N/A	171690144	171690263	171715327	171715443	#N/A	#N/A	#N/A	#N/A	#N/A	#N/A	286308325	3,12,9	291,351,347	1,0,0	240	149	1.17461e-05	0.000228591	0.983,0.941,0.957	0.994,1.0,1.0	-0.038	#N/A
SE	Treated	Untreated	ENSG00000077380.16	DYNC1I2	chr2	+	171725918	171726081	#N/A	#N/A	#N/A	#N/A	#N/A	#N/A	171725617	171725713	171726790	171726913	#N/A	#N/A	#N/A	#N/A	#N/A	#N/A	335331379	28,29,54	365,420,485	3,0,2	298	149	0	0	0.857,0.851,0.778	0.984,1.0,0.992	-0.163	#N/A
SE	Treated	Untreated	ENSG00000077380.16	DYNC1I2	chr2	+	171725918	171726293	#N/A	#N/A	#N/A	#N/A	#N/A	#N/A	171725617	171725713	171726790	171726852	#N/A	#N/A	#N/A	#N/A	#N/A	#N/A	127513851629	28,29,54	1580,1604,1940	3,0,2	298	149	0	0	0.958,0.96,0.938	0.996,1.0,0.998	-0.046	#N/A
SE	Treated	Untreated	ENSG00000160613.15	PCSK7	chr11	-	117207066	117207160	#N/A	#N/A	#N/A	#N/A	#N/A	#N/A	117206679	117206798	117207653	117207735	#N/A	#N/A	#N/A	#N/A	#N/A	#N/A	91215	0,0,7	26,6,7	0,0,0	243	149	0.00245437	0.0229407	1.0,1.0,0.568	1.0,1.0,1.0	-0.144	#N/A
SE	Treated	Untreated	ENSG00000160613.15	PCSK7	chr11	-	117207653	117207735	#N/A	#N/A	#N/A	#N/A	#N/A	#N/A	117207066	117207160	117207969	117208064	#N/A	#N/A	#N/A	#N/A	#N/A	#N/A	61916	19,11,24	2,2,0	7,40,12	231	149	4.6686e-07	1.28552e-05	0.169,0.527,0.301	0.156,0.031,0.0	0.27	#N/A
SE	Treated	Untreated	ENSG00000160613.15	PCSK7	chr11	-	117225930	117226021	#N/A	#N/A	#N/A	#N/A	#N/A	#N/A	117224699	117224755	117227156	117227322	#N/A	#N/A	#N/A	#N/A	#N/A	#N/A	112164149	7,5,12	168,209,218	5,0,4	240	149	0.000235735	0.00314348	0.909,0.953,0.885	0.954,1.0,0.971	-0.059	#N/A
SE	Treated	Untreated	ENSG00000143742.14	SRP9	chr1	+	225789033	225789141	#N/A	#N/A	#N/A	#N/A	#N/A	#N/A	225783299	225783368	225789239	225789524	#N/A	#N/A	#N/A	#N/A	#N/A	#N/A	217467	1341,1466,1681	12,19,25	1839,1886,2159	257	149	7.84075e-09	3.01872e-07	0.009,0.028,0.023	0.004,0.006,0.007	0.014	#N/A
SE	Treated	Untreated	ENSG00000143742.14	SRP9	chr1	+	225789033	225789141	#N/A	#N/A	#N/A	#N/A	#N/A	#N/A	225786861	225786985	225789239	225789524	#N/A	#N/A	#N/A	#N/A	#N/A	#N/A	257464	408,435,433	14,20,41	528,664,728	257	149	2.01061e-13	1.4131e-11	0.034,0.09,0.079	0.015,0.017,0.032	0.046	#N/A
SE	Treated	Untreated	ENSG00000143786.8	CNIH3	chr1	+	224661312	224661443	#N/A	#N/A	#N/A	#N/A	#N/A	#N/A	224616316	224617255	224680957	224681026	#N/A	#N/A	#N/A	#N/A	#N/A	#N/A	140141134	842,929,1015	67,73,106	879,906,1062	280	149	2.23587e-06	5.25011e-05	0.081,0.075,0.066	0.039,0.041,0.05	0.031	#N/A
SE	Treated	Untreated	ENSG00000143786.8	CNIH3	chr1	+	224680957	224681026	#N/A	#N/A	#N/A	#N/A	#N/A	#N/A	224616316	224617255	224730461	224730574	#N/A	#N/A	#N/A	#N/A	#N/A	#N/A	543627634	39,26,35	531,565,767	14,23,24	218	149	0.00331661	0.0294422	0.905,0.943,0.925	0.963,0.944,0.956	-0.03	#N/A
SE	Treated	Untreated	ENSG00000143786.8	CNIH3	chr1	+	224684795	224684843	#N/A	#N/A	#N/A	#N/A	#N/A	#N/A	224616316	224617255	224730461	224730574	#N/A	#N/A	#N/A	#N/A	#N/A	#N/A	445435676	39,26,35	502,561,534	14,23,24	197	149	0.00338074	0.0299284	0.896,0.927,0.936	0.964,0.949,0.944	-0.033	#N/A
SE	Treated	Untreated	ENSG00000163328.14	GPR155	chr2	-	174483009	174483158	#N/A	#N/A	#N/A	#N/A	#N/A	#N/A	174482872	174482918	174486872	174487000	#N/A	#N/A	#N/A	#N/A	#N/A	#N/A	444959	3,11,7	56,85,77	33,32,24	298	149	0.000217853	0.00293121	0.88,0.69,0.808	0.459,0.57,0.616	0.244	#N/A
SE	Treated	Untreated	ENSG00000157823.17	AP3S2	chr15	-	89877305	89877424	#N/A	#N/A	#N/A	#N/A	#N/A	#N/A	89871474	89871546	89888520	89888632	#N/A	#N/A	#N/A	#N/A	#N/A	#N/A	739899	114,137,165	56,67,85	173,217,191	268	149	1.55752e-05	0.000293419	0.263,0.285,0.25	0.153,0.147,0.198	0.1	#N/A
SE	Treated	Untreated	ENSG00000157823.17	AP3S2	chr15	-	89888520	89888632	#N/A	#N/A	#N/A	#N/A	#N/A	#N/A	89871474	89871546	89893880	89893970	#N/A	#N/A	#N/A	#N/A	#N/A	#N/A	104121147	0,0,14	150,190,162	0,0,0	261	149	0.000115162	0.00169259	1.0,1.0,0.857	1.0,1.0,1.0	-0.048	#N/A
SE	Treated	Untreated	ENSG00000115935.18	WIPF1	chr2	-	174597600	174597858	#N/A	#N/A	#N/A	#N/A	#N/A	#N/A	174585522	174585611	174634517	174634605	#N/A	#N/A	#N/A	#N/A	#N/A	#N/A	562427	8,12,13	26,37,35	2,1,1	298	149	2.52438e-06	5.8527e-05	0.778,0.5,0.509	0.867,0.949,0.946	-0.325	#N/A
SE	Treated	Untreated	ENSG00000115935.18	WIPF1	chr2	-	174677044	174677124	#N/A	#N/A	#N/A	#N/A	#N/A	#N/A	174676336	174676666	174682773	174682916	#N/A	#N/A	#N/A	#N/A	#N/A	#N/A	342633	6,0,6	24,19,46	0,0,0	229	149	5.81292e-06	0.000122517	0.787,1.0,0.782	1.0,1.0,1.0	-0.144	#N/A
SE	Treated	Untreated	ENSG00000139132.16	FGD4	chr12	+	32574725	32574868	#N/A	#N/A	#N/A	#N/A	#N/A	#N/A	32564136	32564289	32576265	32576298	#N/A	#N/A	#N/A	#N/A	#N/A	#N/A	112216	141,159,159	4,3,1	152,126,168	292	149	2.93504e-08	1.03043e-06	0.038,0.066,0.049	0.013,0.012,0.003	0.042	#N/A
SE	Treated	Untreated	ENSG00000139132.16	FGD4	chr12	+	32576265	32576449	#N/A	#N/A	#N/A	#N/A	#N/A	#N/A	32564136	32564289	32581959	32582467	#N/A	#N/A	#N/A	#N/A	#N/A	#N/A	403424454	8,9,1	398,381,446	13,15,12	298	149	0.00199023	0.0192538	0.962,0.959,0.996	0.939,0.927,0.949	0.034	#N/A
SE	Treated	Untreated	ENSG00000115966.18	ATF2	chr2	-	175092542	175092616	#N/A	#N/A	#N/A	#N/A	#N/A	#N/A	175080659	175080765	175093060	175093267	#N/A	#N/A	#N/A	#N/A	#N/A	#N/A	452336	700,889,940	5,23,21	1220,1198,1349	223	149	3.26491e-09	1.32874e-07	0.041,0.017,0.025	0.003,0.013,0.01	0.019	#N/A
SE	Treated	Untreated	ENSG00000115966.18	ATF2	chr2	-	175111567	175111654	#N/A	#N/A	#N/A	#N/A	#N/A	#N/A	175097443	175097593	175117989	175118118	#N/A	#N/A	#N/A	#N/A	#N/A	#N/A	608662705	12,16,3	843,1074,1122	1,0,8	236	149	0.000544675	0.00642381	0.97,0.963,0.993	0.998,1.0,0.989	-0.02	#N/A
SE	Treated	Untreated	ENSG00000115966.18	ATF2	chr2	-	175117989	175118118	#N/A	#N/A	#N/A	#N/A	#N/A	#N/A	175114242	175114868	175118250	175118369	#N/A	#N/A	#N/A	#N/A	#N/A	#N/A	306833593463	16,32,37	4158,4644,5442	40,89,78	278	149	0.000425745	0.00519463	0.99,0.983,0.98	0.982,0.965,0.974	0.011	#N/A
SE	Treated	Untreated	ENSG00000115966.18	ATF2	chr2	-	175118250	175118369	#N/A	#N/A	#N/A	#N/A	#N/A	#N/A	175097443	175097593	175130137	175130207	#N/A	#N/A	#N/A	#N/A	#N/A	#N/A	89125141	1,0,0	165,149,187	3,8,3	268	149	0.00112905	0.0119597	0.98,1.0,1.0	0.968,0.912,0.972	0.043	#N/A
SE	Treated	Untreated	ENSG00000115966.18	ATF2	chr2	-	175151059	175151158	#N/A	#N/A	#N/A	#N/A	#N/A	#N/A	175136411	175136486	175168049	175168144	#N/A	#N/A	#N/A	#N/A	#N/A	#N/A	441468615	51,44,53	563,614,711	18,12,36	248	149	4.91026e-10	2.28206e-08	0.839,0.865,0.875	0.949,0.968,0.922	-0.087	#N/A
SE	Treated	Untreated	ENSG00000160783.19	PMF1	chr1	+	156220676	156220887	#N/A	#N/A	#N/A	#N/A	#N/A	#N/A	156213004	156213176	156225556	156225668	#N/A	#N/A	#N/A	#N/A	#N/A	#N/A	9820	7,3,13	5,0,2	11,1,13	298	149	8.64882e-05	0.00132018	0.391,0.571,0.435	0.185,0.0,0.071	0.38	#N/A
SE	Treated	Untreated	ENSG00000047621.12	C12orf4	chr12	-	4534156	4534302	#N/A	#N/A	#N/A	#N/A	#N/A	#N/A	4529868	4530050	4538408	4538443	#N/A	#N/A	#N/A	#N/A	#N/A	#N/A	170176191	0,0,2	95,131,125	4,0,12	295	149	1.06087e-05	0.000209182	1.0,1.0,0.98	0.923,1.0,0.84	0.072	#N/A
SE	Treated	Untreated	ENSG00000119523.10	ALG2	chr9	-	99220978	99221137	#N/A	#N/A	#N/A	#N/A	#N/A	#N/A	99216425	99218836	99221546	99221942	#N/A	#N/A	#N/A	#N/A	#N/A	#N/A	731732939	1316,1504,1538	421,382,455	2091,2292,2449	298	149	0	0	0.217,0.196,0.234	0.091,0.077,0.085	0.131	#N/A
SE	Treated	Untreated	ENSG00000143486.16	EIF2D	chr1	-	206608279	206608326	#N/A	#N/A	#N/A	#N/A	#N/A	#N/A	206604732	206605507	206609375	206609404	#N/A	#N/A	#N/A	#N/A	#N/A	#N/A	7497125	5,2,4	44,75,91	0,0,0	196	149	0.00384538	0.0333637	0.918,0.974,0.96	1.0,1.0,1.0	-0.049	#N/A
SE	Treated	Untreated	ENSG00000114388.14	NPRL2	chr3	-	50349385	50349490	#N/A	#N/A	#N/A	#N/A	#N/A	#N/A	50348684	50349010	50349664	50349828	#N/A	#N/A	#N/A	#N/A	#N/A	#N/A	161215	0,5,9	26,12,25	0,0,0	254	149	4.68295e-07	1.28852e-05	1.0,0.585,0.494	1.0,1.0,1.0	-0.307	#N/A
SE	Treated	Untreated	ENSG00000114388.14	NPRL2	chr3	-	50349385	50349494	#N/A	#N/A	#N/A	#N/A	#N/A	#N/A	50348873	50349010	50349664	50349828	#N/A	#N/A	#N/A	#N/A	#N/A	#N/A	644751	0,5,9	80,63,103	0,0,0	258	149	1.10813e-06	2.80437e-05	1.0,0.844,0.766	1.0,1.0,1.0	-0.13	#N/A
SE	Treated	Untreated	ENSG00000114388.14	NPRL2	chr3	-	50349912	50350022	#N/A	#N/A	#N/A	#N/A	#N/A	#N/A	50349664	50349833	50350574	50350745	#N/A	#N/A	#N/A	#N/A	#N/A	#N/A	194251252	2,0,0	229,280,244	0,17,3	259	149	0.000140922	0.00201243	0.982,1.0,1.0	1.0,0.905,0.979	0.033	#N/A
SE	Treated	Untreated	ENSG00000114745.14	GORASP1	chr3	-	39100746	39100877	#N/A	#N/A	#N/A	#N/A	#N/A	#N/A	39100304	39100454	39101015	39101102	#N/A	#N/A	#N/A	#N/A	#N/A	#N/A	414534470	0,5,6	546,548,549	17,16,25	280	149	5.83572e-08	1.93818e-06	1.0,0.983,0.977	0.945,0.948,0.921	0.049	#N/A
SE	Treated	Untreated	ENSG00000128699.14	ORMDL1	chr2	-	189783013	189783123	#N/A	#N/A	#N/A	#N/A	#N/A	#N/A	189782421	189782602	189784268	189784339	#N/A	#N/A	#N/A	#N/A	#N/A	#N/A	250303285	61,88,116	203,309,393	172,194,248	259	149	1.21687e-08	4.56262e-07	0.702,0.665,0.586	0.404,0.478,0.477	0.198	#N/A
SE	Treated	Untreated	ENSG00000170144.21	HNRNPA3	chr2	+	177217704	177217845	#N/A	#N/A	#N/A	#N/A	#N/A	#N/A	177215977	177216940	177219036	177219156	#N/A	#N/A	#N/A	#N/A	#N/A	#N/A	627960447902	223,151,228	5440,5444,6636	80,58,65	290	149	1.11022e-16	1.03497e-14	0.935,0.954,0.947	0.972,0.98,0.981	-0.032	#N/A
SE	Treated	Untreated	ENSG00000170144.21	HNRNPA3	chr2	+	177219407	177221976	#N/A	#N/A	#N/A	#N/A	#N/A	#N/A	177219246	177219314	177222059	177223919	#N/A	#N/A	#N/A	#N/A	#N/A	#N/A	104710661357	806,910,939	863,811,955	1193,1253,1470	298	149	1.4011e-13	1.00234e-11	0.394,0.369,0.419	0.266,0.244,0.245	0.142	#N/A
SE	Treated	Untreated	ENSG00000079156.17	OSBPL6	chr2	+	178344285	178344360	#N/A	#N/A	#N/A	#N/A	#N/A	#N/A	178338990	178339094	178349223	178349389	#N/A	#N/A	#N/A	#N/A	#N/A	#N/A	223213	998,1092,1221	52,52,81	1246,1534,1466	224	149	1.43873e-06	3.55347e-05	0.014,0.019,0.007	0.027,0.022,0.035	-0.015	#N/A
SE	Treated	Untreated	ENSG00000079156.17	OSBPL6	chr2	+	178344285	178344360	#N/A	#N/A	#N/A	#N/A	#N/A	#N/A	178339671	178339764	178349223	178349389	#N/A	#N/A	#N/A	#N/A	#N/A	#N/A	161912	120,129,137	40,26,31	161,131,155	224	149	0.0034337	0.0303181	0.081,0.089,0.055	0.142,0.117,0.117	-0.05	#N/A
SE	Treated	Untreated	ENSG00000180228.14	PRKRA	chr2	-	178445425	178445535	#N/A	#N/A	#N/A	#N/A	#N/A	#N/A	178444421	178444500	178447504	178447586	#N/A	#N/A	#N/A	#N/A	#N/A	#N/A	167185131	738,805,959	107,77,65	1209,1442,1632	259	149	0	0	0.115,0.117,0.073	0.048,0.03,0.022	0.068	#N/A
SE	Treated	Untreated	ENSG00000180228.14	PRKRA	chr2	-	178445425	178445535	#N/A	#N/A	#N/A	#N/A	#N/A	#N/A	178444421	178444500	178450241	178450411	#N/A	#N/A	#N/A	#N/A	#N/A	#N/A	472640	0,4,2	63,30,14	10,30,23	259	149	2.79192e-06	6.40533e-05	1.0,0.789,0.92	0.784,0.365,0.259	0.434	#N/A
SE	Treated	Untreated	ENSG00000180228.14	PRKRA	chr2	-	178445425	178445535	#N/A	#N/A	#N/A	#N/A	#N/A	#N/A	178444421	178444500	178450965	178451021	#N/A	#N/A	#N/A	#N/A	#N/A	#N/A	512640	0,2,0	53,17,9	0,3,18	259	149	0.000250126	0.00330468	1.0,0.882,1.0	1.0,0.765,0.223	0.298	#N/A
SE	Treated	Untreated	ENSG00000180228.14	PRKRA	chr2	-	178447455	178447586	#N/A	#N/A	#N/A	#N/A	#N/A	#N/A	178444421	178444500	178450241	178450411	#N/A	#N/A	#N/A	#N/A	#N/A	#N/A	332390415	0,4,2	487,588,710	10,30,23	280	149	3.18631e-09	1.30148e-07	1.0,0.981,0.991	0.963,0.913,0.943	0.051	#N/A
SE	Treated	Untreated	ENSG00000180228.14	PRKRA	chr2	-	178447455	178447586	#N/A	#N/A	#N/A	#N/A	#N/A	#N/A	178444421	178444500	178450965	178451157	#N/A	#N/A	#N/A	#N/A	#N/A	#N/A	406552	0,2,0	9,4,13	0,3,18	280	149	2.53934e-06	5.88372e-05	1.0,0.945,1.0	1.0,0.415,0.278	0.417	#N/A
SE	Treated	Untreated	ENSG00000180228.14	PRKRA	chr2	-	178447455	178447586	#N/A	#N/A	#N/A	#N/A	#N/A	#N/A	178445425	178445535	178450241	178450411	#N/A	#N/A	#N/A	#N/A	#N/A	#N/A	318382402	0,0,0	482,594,698	18,13,7	280	149	5.48958e-07	1.49068e-05	1.0,1.0,1.0	0.934,0.96,0.982	0.041	#N/A
SE	Treated	Untreated	ENSG00000180228.14	PRKRA	chr2	-	178447455	178447586	#N/A	#N/A	#N/A	#N/A	#N/A	#N/A	178445425	178445535	178450365	178450411	#N/A	#N/A	#N/A	#N/A	#N/A	#N/A	243232	0,0,2	9,21,1	6,0,4	280	149	9.8455e-05	0.00147864	1.0,1.0,0.895	0.444,1.0,0.117	0.445	#N/A
SE	Treated	Untreated	ENSG00000180228.14	PRKRA	chr2	-	178447455	178447586	#N/A	#N/A	#N/A	#N/A	#N/A	#N/A	178445425	178445535	178450965	178451157	#N/A	#N/A	#N/A	#N/A	#N/A	#N/A	274836	4,0,0	4,10,1	8,0,2	280	149	0.00153247	0.015499	0.782,1.0,1.0	0.21,1.0,0.21	0.454	#N/A
SE	Treated	Untreated	ENSG00000180228.14	PRKRA	chr2	-	178447504	178447586	#N/A	#N/A	#N/A	#N/A	#N/A	#N/A	178444421	178444500	178450965	178451142	#N/A	#N/A	#N/A	#N/A	#N/A	#N/A	185234261	0,2,0	258,322,325	0,3,18	231	149	0.00071307	0.00808616	1.0,0.987,1.0	1.0,0.986,0.921	0.027	#N/A
SE	Treated	Untreated	ENSG00000180228.14	PRKRA	chr2	-	178447504	178447586	#N/A	#N/A	#N/A	#N/A	#N/A	#N/A	178445425	178445535	178450241	178450310	#N/A	#N/A	#N/A	#N/A	#N/A	#N/A	394483451	0,0,0	536,632,750	18,13,7	231	149	5.93605e-06	0.0001249	1.0,1.0,1.0	0.951,0.969,0.986	0.031	#N/A
SE	Treated	Untreated	ENSG00000180228.14	PRKRA	chr2	-	178447504	178447586	#N/A	#N/A	#N/A	#N/A	#N/A	#N/A	178445425	178445535	178450365	178450411	#N/A	#N/A	#N/A	#N/A	#N/A	#N/A	9914172	0,0,2	44,54,44	6,0,4	231	149	0.000274754	0.00358408	1.0,1.0,0.959	0.825,1.0,0.876	0.086	#N/A
SE	Treated	Untreated	ENSG00000180228.14	PRKRA	chr2	-	178447504	178447586	#N/A	#N/A	#N/A	#N/A	#N/A	#N/A	178445425	178445535	178450965	178451142	#N/A	#N/A	#N/A	#N/A	#N/A	#N/A	10215479	4,0,0	38,47,44	8,0,2	231	149	0.00103073	0.0110652	0.943,1.0,1.0	0.754,1.0,0.934	0.085	#N/A
SE	Treated	Untreated	ENSG00000180228.14	PRKRA	chr2	-	178447515	178447586	#N/A	#N/A	#N/A	#N/A	#N/A	#N/A	178444421	178444500	178450241	178450326	#N/A	#N/A	#N/A	#N/A	#N/A	#N/A	259304336	0,4,2	423,521,621	10,30,23	220	149	2.46992e-08	8.78152e-07	1.0,0.981,0.991	0.966,0.922,0.948	0.045	#N/A
SE	Treated	Untreated	ENSG00000180228.14	PRKRA	chr2	-	178450241	178450411	#N/A	#N/A	#N/A	#N/A	#N/A	#N/A	178447319	178447586	178450965	178451021	#N/A	#N/A	#N/A	#N/A	#N/A	#N/A	123513661519	44,92,57	2039,2438,2795	9,4,3	298	149	0	0	0.933,0.881,0.93	0.991,0.997,0.998	-0.081	#N/A
SE	Treated	Untreated	ENSG00000180228.14	PRKRA	chr2	-	178450365	178450411	#N/A	#N/A	#N/A	#N/A	#N/A	#N/A	178444421	178444500	178450965	178451146	#N/A	#N/A	#N/A	#N/A	#N/A	#N/A	637188	0,2,0	103,126,123	0,3,18	195	149	0.000120688	0.00176329	1.0,0.964,1.0	1.0,0.97,0.839	0.052	#N/A
SE	Treated	Untreated	ENSG00000180228.14	PRKRA	chr2	-	178450365	178450411	#N/A	#N/A	#N/A	#N/A	#N/A	#N/A	178447455	178447586	178450965	178451146	#N/A	#N/A	#N/A	#N/A	#N/A	#N/A	8699106	44,92,57	110,133,128	9,4,3	195	149	0	0	0.599,0.451,0.587	0.903,0.962,0.97	-0.399	#N/A
SE	Treated	Untreated	ENSG00000237298.10	TTN-AS1	chr2	+	178531313	178531578	#N/A	#N/A	#N/A	#N/A	#N/A	#N/A	178523166	178523636	178535731	178535828	#N/A	#N/A	#N/A	#N/A	#N/A	#N/A	171119	5,8,2	2,5,7	0,2,0	298	149	0.00269796	0.0247916	0.63,0.407,0.826	1.0,0.556,1.0	-0.231	#N/A
SE	Treated	Untreated	ENSG00000187231.14	SESTD1	chr2	-	179112723	179112845	#N/A	#N/A	#N/A	#N/A	#N/A	#N/A	179101677	179110028	179115064	179115256	#N/A	#N/A	#N/A	#N/A	#N/A	#N/A	705804828	11,17,18	1026,1255,1169	1,1,0	271	149	2.74136e-09	1.13005e-07	0.972,0.963,0.962	0.998,0.999,1.0	-0.033	#N/A
SE	Treated	Untreated	ENSG00000144331.20	ZNF385B	chr2	-	179444875	179444966	#N/A	#N/A	#N/A	#N/A	#N/A	#N/A	179443223	179443468	179445549	179445728	#N/A	#N/A	#N/A	#N/A	#N/A	#N/A	575669584	84,85,63	1344,1704,1645	110,88,141	240	149	4.56217e-06	9.88727e-05	0.81,0.83,0.852	0.884,0.923,0.879	-0.065	#N/A
SE	Treated	Untreated	ENSG00000144331.20	ZNF385B	chr2	-	179444875	179444977	#N/A	#N/A	#N/A	#N/A	#N/A	#N/A	179441981	179443468	179445549	179445728	#N/A	#N/A	#N/A	#N/A	#N/A	#N/A	113213951283	84,85,63	2747,3455,3380	110,88,141	251	149	7.48413e-06	0.000153436	0.889,0.907,0.924	0.937,0.959,0.934	-0.037	#N/A
SE	Treated	Untreated	ENSG00000144331.20	ZNF385B	chr2	-	179446524	179446770	#N/A	#N/A	#N/A	#N/A	#N/A	#N/A	179445549	179445728	179483271	179483434	#N/A	#N/A	#N/A	#N/A	#N/A	#N/A	393489618	0,1,7	950,1025,1135	10,14,22	298	149	0.00086353	0.0095223	1.0,0.996,0.978	0.979,0.973,0.963	0.02	#N/A
SE	Treated	Untreated	ENSG00000108387.16	SEPTIN4	chr17	-	58526681	58526978	#N/A	#N/A	#N/A	#N/A	#N/A	#N/A	58526219	58526313	58529114	58529313	#N/A	#N/A	#N/A	#N/A	#N/A	#N/A	160158180	2,1,0	130,147,188	4,7,2	298	149	0.00208386	0.0200264	0.976,0.988,1.0	0.942,0.913,0.979	0.043	#N/A
SE	Treated	Untreated	ENSG00000108387.16	SEPTIN4	chr17	-	58526681	58526978	#N/A	#N/A	#N/A	#N/A	#N/A	#N/A	58526219	58526313	58531479	58531551	#N/A	#N/A	#N/A	#N/A	#N/A	#N/A	192191233	8,14,2	174,237,261	31,34,18	298	149	4.09523e-06	9.02376e-05	0.923,0.872,0.983	0.737,0.777,0.879	0.128	#N/A
SE	Treated	Untreated	ENSG00000108387.16	SEPTIN4	chr17	-	58526681	58526978	#N/A	#N/A	#N/A	#N/A	#N/A	#N/A	58526219	58526313	58531960	58532046	#N/A	#N/A	#N/A	#N/A	#N/A	#N/A	399401465	21,20,15	325,391,433	27,33,35	298	149	0.000799558	0.00891788	0.905,0.909,0.939	0.858,0.856,0.861	0.059	#N/A
SE	Treated	Untreated	ENSG00000108387.16	SEPTIN4	chr17	-	58526766	58526978	#N/A	#N/A	#N/A	#N/A	#N/A	#N/A	58526219	58526313	58529114	58529203	#N/A	#N/A	#N/A	#N/A	#N/A	#N/A	1484	2,1,0	4,11,9	4,7,2	298	149	0.001532	0.0154971	0.778,0.8,1.0	0.333,0.44,0.692	0.371	#N/A
SE	Treated	Untreated	ENSG00000108387.16	SEPTIN4	chr17	-	58531479	58531551	#N/A	#N/A	#N/A	#N/A	#N/A	#N/A	58526681	58526978	58531960	58532066	#N/A	#N/A	#N/A	#N/A	#N/A	#N/A	454458	249,251,290	52,97,84	216,251,261	221	149	0.000147991	0.00209866	0.109,0.106,0.119	0.14,0.207,0.178	-0.064	#N/A
SE	Treated	Untreated	ENSG00000115053.17	NCL	chr2	-	231458265	231458344	#N/A	#N/A	#N/A	#N/A	#N/A	#N/A	231457000	231457124	231459000	231459125	#N/A	#N/A	#N/A	#N/A	#N/A	#N/A	343	0,2,0	1,0,6	7,2,2	228	149	4.4666e-05	0.000742835	1.0,0.567,1.0	0.085,0.0,0.662	0.607	#N/A
SE	Treated	Untreated	ENSG00000115053.17	NCL	chr2	-	231458265	231458620	#N/A	#N/A	#N/A	#N/A	#N/A	#N/A	231457000	231457124	231459000	231459125	#N/A	#N/A	#N/A	#N/A	#N/A	#N/A	2711	0,2,0	2,1,9	7,2,2	298	149	3.69289e-05	0.00062768	1.0,0.636,1.0	0.125,0.2,0.692	0.54	#N/A
SE	Treated	Untreated	ENSG00000196172.9	ZNF681	chr19	-	23755424	23755551	#N/A	#N/A	#N/A	#N/A	#N/A	#N/A	23754822	23754918	23758746	23758891	#N/A	#N/A	#N/A	#N/A	#N/A	#N/A	658193	7,11,5	33,48,58	43,24,25	276	149	2.24073e-09	9.38533e-08	0.834,0.799,0.909	0.293,0.519,0.556	0.391	#N/A
SE	Treated	Untreated	ENSG00000153406.14	NMRAL1	chr16	-	4463641	4463850	#N/A	#N/A	#N/A	#N/A	#N/A	#N/A	4461693	4461959	4466152	4466336	#N/A	#N/A	#N/A	#N/A	#N/A	#N/A	124120222	13,22,29	319,293,350	0,14,14	298	149	1.09287e-10	5.53297e-09	0.827,0.732,0.793	1.0,0.913,0.926	-0.162	#N/A
SE	Treated	Untreated	ENSG00000153406.14	NMRAL1	chr16	-	4463659	4463850	#N/A	#N/A	#N/A	#N/A	#N/A	#N/A	4461690	4461959	4466152	4466402	#N/A	#N/A	#N/A	#N/A	#N/A	#N/A	416524641	13,22,29	805,859,1119	0,14,14	298	149	1.4225e-09	6.13015e-08	0.941,0.923,0.917	1.0,0.968,0.976	-0.054	#N/A
SE	Treated	Untreated	ENSG00000153406.14	NMRAL1	chr16	-	4463677	4463850	#N/A	#N/A	#N/A	#N/A	#N/A	#N/A	4461698	4461959	4466152	4466174	#N/A	#N/A	#N/A	#N/A	#N/A	#N/A	124120220	13,22,29	317,289,344	0,14,14	298	149	1.43726e-10	7.14854e-09	0.827,0.732,0.791	1.0,0.912,0.925	-0.162	#N/A
SE	Treated	Untreated	ENSG00000189212.13	DPY19L2P1	chr7	-	35118660	35118789	#N/A	#N/A	#N/A	#N/A	#N/A	#N/A	35117747	35117794	35119648	35119720	#N/A	#N/A	#N/A	#N/A	#N/A	#N/A	101118	23,31,43	13,8,4	67,55,83	278	149	4.39442e-05	0.000731481	0.189,0.16,0.183	0.094,0.072,0.025	0.114	#N/A
SE	Treated	Untreated	ENSG00000189212.13	DPY19L2P1	chr7	-	35147790	35147882	#N/A	#N/A	#N/A	#N/A	#N/A	#N/A	35144990	35145090	35150216	35150274	#N/A	#N/A	#N/A	#N/A	#N/A	#N/A	181124	0,0,0	26,24,26	8,1,3	241	149	3.57513e-06	8.00857e-05	1.0,1.0,1.0	0.668,0.937,0.843	0.184	#N/A
SE	Treated	Untreated	ENSG00000189212.13	DPY19L2P1	chr7	-	35162000	35162094	#N/A	#N/A	#N/A	#N/A	#N/A	#N/A	35150087	35150274	35179017	35179155	#N/A	#N/A	#N/A	#N/A	#N/A	#N/A	232149	0,0,0	34,40,37	16,1,7	243	149	8.28538e-08	2.67172e-06	1.0,1.0,1.0	0.566,0.961,0.764	0.236	#N/A
SE	Treated	Untreated	ENSG00000189212.13	DPY19L2P1	chr7	-	35183500	35183525	#N/A	#N/A	#N/A	#N/A	#N/A	#N/A	35179017	35179155	35185719	35186041	#N/A	#N/A	#N/A	#N/A	#N/A	#N/A	12217	16,27,35	5,0,5	16,39,37	174	149	0.00561352	0.0458915	0.391,0.06,0.294	0.211,0.0,0.104	0.143	#N/A
SE	Treated	Untreated	ENSG00000271425.9	NBPF10	chr1	-	146142649	146142752	#N/A	#N/A	#N/A	#N/A	#N/A	#N/A	146141603	146141818	146144594	146144804	#N/A	#N/A	#N/A	#N/A	#N/A	#N/A	419055	11,25,9	55,47,63	2,1,4	252	149	3.93871e-07	1.10354e-05	0.688,0.68,0.783	0.942,0.965,0.903	-0.22	#N/A
SE	Treated	Untreated	ENSG00000148459.16	PDSS1	chr10	+	26740644	26740817	#N/A	#N/A	#N/A	#N/A	#N/A	#N/A	26735465	26735579	26742496	26742577	#N/A	#N/A	#N/A	#N/A	#N/A	#N/A	1117	35,54,46	0,1,0	68,58,78	298	149	6.9611e-06	0.000143846	0.014,0.009,0.156	0.0,0.009,0.0	0.057	#N/A
SE	Treated	Untreated	ENSG00000116871.16	MAP7D1	chr1	+	36174897	36175008	#N/A	#N/A	#N/A	#N/A	#N/A	#N/A	36173363	36173478	36176198	36176321	#N/A	#N/A	#N/A	#N/A	#N/A	#N/A	123311361380	262,255,330	1137,1167,1172	396,557,612	260	149	3.22451e-10	1.53362e-08	0.73,0.719,0.706	0.622,0.546,0.523	0.155	#N/A
SE	Treated	Untreated	ENSG00000065548.18	ZC3H15	chr2	+	186499618	186499662	#N/A	#N/A	#N/A	#N/A	#N/A	#N/A	186495232	186495334	186500181	186500293	#N/A	#N/A	#N/A	#N/A	#N/A	#N/A	993	114,103,119	0,0,3	91,65,135	193	149	0.000184912	0.00254175	0.057,0.063,0.019	0.0,0.0,0.017	0.041	#N/A
SE	Treated	Untreated	ENSG00000204262.14	COL5A2	chr2	-	189042719	189042773	#N/A	#N/A	#N/A	#N/A	#N/A	#N/A	189039271	189039563	189043150	189043258	#N/A	#N/A	#N/A	#N/A	#N/A	#N/A	688171	4,4,4	63,63,64	0,2,0	203	149	0.00128271	0.0133294	0.926,0.937,0.929	1.0,0.959,1.0	-0.056	#N/A
SE	Treated	Untreated	ENSG00000136448.13	NMT1	chr17	+	45097127	45097244	#N/A	#N/A	#N/A	#N/A	#N/A	#N/A	45096193	45096285	45098381	45098552	#N/A	#N/A	#N/A	#N/A	#N/A	#N/A	273930793106	22,51,35	3900,4796,4966	39,31,17	266	149	0.000169969	0.00236318	0.986,0.971,0.98	0.982,0.989,0.994	-0.009	#N/A
SE	Treated	Untreated	ENSG00000286053.2	ASDURF	chr2	+	189665356	189665451	#N/A	#N/A	#N/A	#N/A	#N/A	#N/A	189663900	189663954	189666040	189666305	#N/A	#N/A	#N/A	#N/A	#N/A	#N/A	144143199	24,21,7	197,261,211	5,0,1	244	149	7.9714e-13	5.24674e-11	0.786,0.806,0.946	0.96,1.0,0.992	-0.138	#N/A
SE	Treated	Untreated	ENSG00000286053.2	ASDURF	chr2	+	189665375	189665451	#N/A	#N/A	#N/A	#N/A	#N/A	#N/A	189663900	189663954	189666040	189666401	#N/A	#N/A	#N/A	#N/A	#N/A	#N/A	500524576	24,21,7	646,867,806	5,0,1	225	149	6.88694e-12	4.07965e-10	0.932,0.943,0.982	0.988,1.0,0.998	-0.043	#N/A
SE	Treated	Untreated	ENSG00000286053.2	ASDURF	chr2	+	189665421	189665451	#N/A	#N/A	#N/A	#N/A	#N/A	#N/A	189663900	189663954	189666040	189666401	#N/A	#N/A	#N/A	#N/A	#N/A	#N/A	138171153	24,21,7	198,228,187	5,0,1	179	149	4.25548e-13	2.89277e-11	0.827,0.871,0.948	0.971,1.0,0.994	-0.106	#N/A
SE	Treated	Untreated	ENSG00000173473.11	SMARCC1	chr3	-	47720665	47720735	#N/A	#N/A	#N/A	#N/A	#N/A	#N/A	47714414	47714490	47729024	47729094	#N/A	#N/A	#N/A	#N/A	#N/A	#N/A	733712810	8,11,14	974,1141,1269	3,2,0	219	149	0.00261196	0.024138	0.984,0.978,0.975	0.995,0.997,1.0	-0.018	#N/A
SE	Treated	Untreated	ENSG00000173473.11	SMARCC1	chr3	-	47720665	47720735	#N/A	#N/A	#N/A	#N/A	#N/A	#N/A	47714414	47714490	47736033	47736126	#N/A	#N/A	#N/A	#N/A	#N/A	#N/A	116107118	0,7,16	154,177,175	0,0,0	219	149	1.46246e-08	5.41275e-07	1.0,0.912,0.834	1.0,1.0,1.0	-0.085	#N/A
SE	Treated	Untreated	ENSG00000262246.6	CORO7	chr16	-	4407500	4407684	#N/A	#N/A	#N/A	#N/A	#N/A	#N/A	4405470	4405567	4412355	4412430	#N/A	#N/A	#N/A	#N/A	#N/A	#N/A	315366391	7,5,13	429,480,530	8,0,0	298	149	9.02231e-05	0.00137113	0.957,0.973,0.938	0.964,1.0,1.0	-0.032	#N/A
SE	Treated	Untreated	ENSG00000148053.18	NTRK2	chr9	+	84669301	84669423	#N/A	#N/A	#N/A	#N/A	#N/A	#N/A	84668374	84668785	84670376	84670960	#N/A	#N/A	#N/A	#N/A	#N/A	#N/A	576972	23,2,8	83,77,65	34,38,26	271	149	0.00146463	0.0149126	0.577,0.95,0.832	0.573,0.527,0.579	0.227	#N/A
SE	Treated	Untreated	ENSG00000148053.18	NTRK2	chr9	+	84669334	84669423	#N/A	#N/A	#N/A	#N/A	#N/A	#N/A	84668463	84668785	84670376	84670960	#N/A	#N/A	#N/A	#N/A	#N/A	#N/A	302951	23,2,8	58,16,35	34,38,26	238	149	0.00378262	0.0329135	0.45,0.901,0.8	0.516,0.209,0.457	0.323	#N/A
SE	Treated	Untreated	ENSG00000148053.18	NTRK2	chr9	+	84669679	84669888	#N/A	#N/A	#N/A	#N/A	#N/A	#N/A	84668460	84668785	84670376	84670531	#N/A	#N/A	#N/A	#N/A	#N/A	#N/A	168207251	23,2,8	237,259,427	34,38,26	298	149	0.0031456	0.0281633	0.785,0.981,0.94	0.777,0.773,0.891	0.088	#N/A
SE	Treated	Untreated	ENSG00000148053.18	NTRK2	chr9	+	84669679	84669965	#N/A	#N/A	#N/A	#N/A	#N/A	#N/A	84669301	84669423	84670376	84670960	#N/A	#N/A	#N/A	#N/A	#N/A	#N/A	1219	62,60,80	17,29,30	91,61,70	298	149	0.00106441	0.0113729	0.008,0.149,0.053	0.085,0.192,0.176	-0.081	#N/A
SE	Treated	Untreated	ENSG00000148053.18	NTRK2	chr9	+	84741891	84741927	#N/A	#N/A	#N/A	#N/A	#N/A	#N/A	84727653	84727959	84744972	84745073	#N/A	#N/A	#N/A	#N/A	#N/A	#N/A	495533627	4,6,8	951,987,952	21,26,22	185	149	0.000957373	0.0103843	0.99,0.986,0.984	0.973,0.968,0.972	0.016	#N/A
SE	Treated	Untreated	ENSG00000148053.18	NTRK2	chr9	+	84744972	84745073	#N/A	#N/A	#N/A	#N/A	#N/A	#N/A	84727653	84727959	84810541	84811219	#N/A	#N/A	#N/A	#N/A	#N/A	#N/A	465	1,0,0	19,25,18	7,0,8	250	149	0.00022659	0.00303708	0.704,1.0,1.0	0.618,1.0,0.573	0.171	#N/A
SE	Treated	Untreated	ENSG00000148053.18	NTRK2	chr9	+	84751985	84752085	#N/A	#N/A	#N/A	#N/A	#N/A	#N/A	84727653	84727959	84810541	84815506	#N/A	#N/A	#N/A	#N/A	#N/A	#N/A	213240	1,0,0	62,48,53	7,0,8	249	149	5.72756e-05	0.000922274	0.926,1.0,1.0	0.841,1.0,0.799	0.095	#N/A
SE	Treated	Untreated	ENSG00000148053.18	NTRK2	chr9	+	84803027	84803179	#N/A	#N/A	#N/A	#N/A	#N/A	#N/A	84751985	84752085	84810541	84811219	#N/A	#N/A	#N/A	#N/A	#N/A	#N/A	151610	239,286,289	6,5,12	567,495,543	298	149	6.51609e-05	0.00103357	0.03,0.027,0.017	0.005,0.005,0.011	0.018	#N/A
SE	Treated	Untreated	ENSG00000049618.24	ARID1B	chr6	+	157174846	157175005	#N/A	#N/A	#N/A	#N/A	#N/A	#N/A	157172775	157174117	157180968	157180994	#N/A	#N/A	#N/A	#N/A	#N/A	#N/A	151915221458	167,176,227	1056,1180,1293	322,296,301	298	149	3.16303e-13	2.17257e-11	0.82,0.812,0.763	0.621,0.666,0.682	0.142	#N/A
SE	Treated	Untreated	ENSG00000070882.13	OSBPL3	chr7	-	24849068	24849176	#N/A	#N/A	#N/A	#N/A	#N/A	#N/A	24842278	24842413	24852503	24852634	#N/A	#N/A	#N/A	#N/A	#N/A	#N/A	538623669	42,50,67	456,558,631	119,115,124	257	149	3.41505e-13	2.3364e-11	0.881,0.878,0.853	0.69,0.738,0.747	0.146	#N/A
SE	Treated	Untreated	ENSG00000047457.14	CP	chr3	-	149176249	149176351	#N/A	#N/A	#N/A	#N/A	#N/A	#N/A	149172498	149173730	149177839	149177979	#N/A	#N/A	#N/A	#N/A	#N/A	#N/A	10789131	0,4,0	225,247,222	13,7,13	251	149	0.000112883	0.00166359	1.0,0.93,1.0	0.911,0.954,0.91	0.052	#N/A
SE	Treated	Untreated	ENSG00000128595.17	CALU	chr7	+	128747552	128748367	#N/A	#N/A	#N/A	#N/A	#N/A	#N/A	128739291	128739432	128748572	128748804	#N/A	#N/A	#N/A	#N/A	#N/A	#N/A	748759	598,774,958	43,34,47	784,794,923	298	149	2.63646e-06	6.07983e-05	0.058,0.053,0.03	0.027,0.021,0.025	0.023	#N/A
SE	Treated	Untreated	ENSG00000119231.11	SENP5	chr3	+	196885150	196886694	#N/A	#N/A	#N/A	#N/A	#N/A	#N/A	196867855	196868073	196899665	196899771	#N/A	#N/A	#N/A	#N/A	#N/A	#N/A	445440444	12,2,23	420,423,513	30,51,52	298	149	4.1914e-11	2.24529e-09	0.949,0.991,0.906	0.875,0.806,0.831	0.111	#N/A
SE	Treated	Untreated	ENSG00000114021.12	NIT2	chr3	+	100346180	100346255	#N/A	#N/A	#N/A	#N/A	#N/A	#N/A	100345584	100345678	100348802	100348881	#N/A	#N/A	#N/A	#N/A	#N/A	#N/A	240180258	14,3,27	306,247,267	6,2,15	224	149	0.00229777	0.021713	0.919,0.976,0.864	0.971,0.988,0.922	-0.041	#N/A
SE	Treated	Untreated	ENSG00000132570.15	PCBD2	chr5	+	134975137	134975324	#N/A	#N/A	#N/A	#N/A	#N/A	#N/A	134969938	134970092	134996272	134996512	#N/A	#N/A	#N/A	#N/A	#N/A	#N/A	101315	6,3,0	0,2,2	10,2,3	298	149	8.52635e-06	0.000172311	0.455,0.684,1.0	0.0,0.333,0.25	0.519	#N/A
SE	Treated	Untreated	ENSG00000100099.21	HPS4	chr22	-	26465454	26465551	#N/A	#N/A	#N/A	#N/A	#N/A	#N/A	26463916	26464826	26466225	26466262	#N/A	#N/A	#N/A	#N/A	#N/A	#N/A	117612531310	2,1,2	1262,1190,1573	6,20,27	246	149	7.49823e-05	0.0011658	0.997,0.999,0.997	0.992,0.973,0.972	0.019	#N/A
SE	Treated	Untreated	ENSG00000100099.21	HPS4	chr22	-	26466050	26466104	#N/A	#N/A	#N/A	#N/A	#N/A	#N/A	26463916	26464826	26466225	26466262	#N/A	#N/A	#N/A	#N/A	#N/A	#N/A	109102163	2,1,2	51,65,93	6,20,27	203	149	1.11022e-15	9.62815e-14	0.976,0.987,0.984	0.862,0.705,0.717	0.221	#N/A
SE	Treated	Untreated	ENSG00000100099.21	HPS4	chr22	-	26466050	26466104	#N/A	#N/A	#N/A	#N/A	#N/A	#N/A	26465454	26465551	26466225	26466262	#N/A	#N/A	#N/A	#N/A	#N/A	#N/A	124127178	125,145,136	52,70,101	191,180,237	203	149	3.51941e-14	2.64627e-12	0.421,0.391,0.49	0.167,0.222,0.238	0.225	#N/A
SE	Treated	Untreated	ENSG00000100099.21	HPS4	chr22	-	26471212	26471388	#N/A	#N/A	#N/A	#N/A	#N/A	#N/A	26470718	26470813	26472301	26472418	#N/A	#N/A	#N/A	#N/A	#N/A	#N/A	657967	575,610,682	17,40,46	538,656,674	298	149	5.75718e-07	1.55655e-05	0.053,0.061,0.047	0.016,0.03,0.033	0.027	#N/A
SE	Treated	Untreated	ENSG00000100099.21	HPS4	chr22	-	26471212	26471388	#N/A	#N/A	#N/A	#N/A	#N/A	#N/A	26470718	26470922	26472301	26472418	#N/A	#N/A	#N/A	#N/A	#N/A	#N/A	344431	18,41,59	6,17,12	19,26,42	298	149	0.00433479	0.0369064	0.486,0.349,0.208	0.136,0.246,0.125	0.179	#N/A
SE	Treated	Untreated	ENSG00000115524.17	SF3B1	chr2	-	197397984	197398116	#N/A	#N/A	#N/A	#N/A	#N/A	#N/A	197396055	197396328	197398460	197398581	#N/A	#N/A	#N/A	#N/A	#N/A	#N/A	753779669067	99,143,175	8033,9267,9142	10,2,8	281	149	0	0	0.976,0.967,0.965	0.998,1.0,0.998	-0.029	#N/A
SE	Treated	Untreated	ENSG00000115524.17	SF3B1	chr2	-	197407997	197408119	#N/A	#N/A	#N/A	#N/A	#N/A	#N/A	197405274	197405472	197408368	197408581	#N/A	#N/A	#N/A	#N/A	#N/A	#N/A	482655905728	88,88,119	5637,6168,6413	0,0,2	271	149	0	0	0.968,0.972,0.964	1.0,1.0,0.999	-0.032	#N/A
SE	Treated	Untreated	ENSG00000115524.17	SF3B1	chr2	-	197423893	197423974	#N/A	#N/A	#N/A	#N/A	#N/A	#N/A	197421028	197421133	197434971	197435016	#N/A	#N/A	#N/A	#N/A	#N/A	#N/A	281431	1,7,2	17,14,19	0,0,0	230	149	3.5169e-05	0.000602292	0.948,0.564,0.909	1.0,1.0,1.0	-0.193	#N/A
SE	Treated	Untreated	ENSG00000144381.18	HSPD1	chr2	-	197494656	197494752	#N/A	#N/A	#N/A	#N/A	#N/A	#N/A	197494149	197494250	197495293	197495376	#N/A	#N/A	#N/A	#N/A	#N/A	#N/A	232125582813	99,85,100	2330,2785,3080	14,28,48	245	149	0	0	0.934,0.948,0.945	0.99,0.984,0.975	-0.041	#N/A
SE	Treated	Untreated	ENSG00000144381.18	HSPD1	chr2	-	197494662	197494752	#N/A	#N/A	#N/A	#N/A	#N/A	#N/A	197494156	197494250	197495293	197495376	#N/A	#N/A	#N/A	#N/A	#N/A	#N/A	90510241080	99,85,100	915,1059,1133	14,28,48	239	149	0	0	0.851,0.882,0.871	0.976,0.959,0.936	-0.089	#N/A
SE	Treated	Untreated	ENSG00000061455.11	PRDM6	chr5	+	123155883	123156011	#N/A	#N/A	#N/A	#N/A	#N/A	#N/A	123099653	123099961	123170765	123170935	#N/A	#N/A	#N/A	#N/A	#N/A	#N/A	895	1,3,2	3,4,2	3,4,6	277	149	0.00265033	0.0244282	0.811,0.617,0.574	0.35,0.35,0.152	0.383	#N/A
SE	Treated	Untreated	ENSG00000061455.11	PRDM6	chr5	+	123159513	123159638	#N/A	#N/A	#N/A	#N/A	#N/A	#N/A	123155883	123156011	123170765	123171108	#N/A	#N/A	#N/A	#N/A	#N/A	#N/A	112142166	8,8,0	98,138,149	2,0,0	274	149	0.000137944	0.00197723	0.884,0.906,1.0	0.964,1.0,1.0	-0.058	#N/A
SE	Treated	Untreated	ENSG00000090975.14	PITPNM2	chr12	-	122989786	122989948	#N/A	#N/A	#N/A	#N/A	#N/A	#N/A	122988723	122988872	122990544	122990709	#N/A	#N/A	#N/A	#N/A	#N/A	#N/A	336060	13,13,10	25,29,35	22,38,25	298	149	1.60848e-06	3.92084e-05	0.559,0.698,0.75	0.362,0.276,0.412	0.319	#N/A
SE	Treated	Untreated	ENSG00000133067.18	LGR6	chr1	+	202227935	202228007	#N/A	#N/A	#N/A	#N/A	#N/A	#N/A	202225422	202225494	202235921	202235993	#N/A	#N/A	#N/A	#N/A	#N/A	#N/A	758587	6,0,8	143,154,182	0,0,0	221	149	7.97361e-06	0.000162519	0.894,1.0,0.88	1.0,1.0,1.0	-0.075	#N/A
SE	Treated	Untreated	ENSG00000133067.18	LGR6	chr1	+	202305683	202305749	#N/A	#N/A	#N/A	#N/A	#N/A	#N/A	202304558	202304630	202310196	202310357	#N/A	#N/A	#N/A	#N/A	#N/A	#N/A	483957	0,0,0	51,80,62	0,11,0	215	149	0.000473879	0.00569077	1.0,1.0,1.0	1.0,0.834,1.0	0.055	#N/A
SE	Treated	Untreated	ENSG00000133067.18	LGR6	chr1	+	202307329	202307401	#N/A	#N/A	#N/A	#N/A	#N/A	#N/A	202305683	202305749	202309050	202309176	#N/A	#N/A	#N/A	#N/A	#N/A	#N/A	758180	0,7,0	62,58,83	7,11,4	221	149	0.000722261	0.00817548	1.0,0.886,1.0	0.857,0.78,0.933	0.105	#N/A
SE	Treated	Untreated	ENSG00000133067.18	LGR6	chr1	+	202309050	202309176	#N/A	#N/A	#N/A	#N/A	#N/A	#N/A	202306764	202306939	202310196	202310357	#N/A	#N/A	#N/A	#N/A	#N/A	#N/A	11137	0,0,0	13,14,27	6,1,0	275	149	0.000891456	0.00978496	1.0,1.0,1.0	0.54,0.884,1.0	0.192	#N/A
SE	Treated	Untreated	ENSG00000133067.18	LGR6	chr1	+	202309050	202309176	#N/A	#N/A	#N/A	#N/A	#N/A	#N/A	202307329	202307401	202310196	202310357	#N/A	#N/A	#N/A	#N/A	#N/A	#N/A	9210495	1,0,0	82,74,108	3,19,5	275	149	3.23038e-08	1.1267e-06	0.98,1.0,1.0	0.937,0.678,0.921	0.148	#N/A
SE	Treated	Untreated	ENSG00000231305.4	ENSG00000231305	chr3	-	128869603	128869793	#N/A	#N/A	#N/A	#N/A	#N/A	#N/A	128867813	128867926	128871320	128871540	#N/A	#N/A	#N/A	#N/A	#N/A	#N/A	273133	8,10,18	25,25,29	5,3,2	298	149	0.00215734	0.0206315	0.628,0.608,0.478	0.714,0.806,0.879	-0.228	#N/A
SE	Treated	Untreated	ENSG00000118873.17	RAB3GAP2	chr1	-	220153184	220153406	#N/A	#N/A	#N/A	#N/A	#N/A	#N/A	220150479	220151764	220153967	220154057	#N/A	#N/A	#N/A	#N/A	#N/A	#N/A	156916031683	25,12,12	1373,1378,1620	3,0,0	298	149	0.000556171	0.00654148	0.969,0.985,0.986	0.996,1.0,1.0	-0.019	#N/A
SE	Treated	Untreated	ENSG00000118873.17	RAB3GAP2	chr1	-	220153259	220153406	#N/A	#N/A	#N/A	#N/A	#N/A	#N/A	220151605	220151764	220153967	220154057	#N/A	#N/A	#N/A	#N/A	#N/A	#N/A	127012431373	25,12,12	1084,1082,1235	3,0,0	296	149	7.99058e-06	0.000162806	0.962,0.981,0.983	0.995,1.0,1.0	-0.023	#N/A
SE	Treated	Untreated	ENSG00000196141.14	SPATS2L	chr2	+	200439121	200439328	#N/A	#N/A	#N/A	#N/A	#N/A	#N/A	200419249	200419496	200440648	200440784	#N/A	#N/A	#N/A	#N/A	#N/A	#N/A	537657891	154,213,197	513,536,506	234,227,327	298	149	1.05363e-06	2.67672e-05	0.636,0.607,0.693	0.523,0.541,0.436	0.145	#N/A
SE	Treated	Untreated	ENSG00000013441.17	CLK1	chr2	-	200860124	200860215	#N/A	#N/A	#N/A	#N/A	#N/A	#N/A	200859679	200859746	200861237	200861466	#N/A	#N/A	#N/A	#N/A	#N/A	#N/A	10	29,32,34	33,11,21	13,12,8	240	149	0	0	0.0,0.019,0.0	0.612,0.363,0.62	-0.525	#N/A
SE	Treated	Untreated	ENSG00000115942.9	ORC2	chr2	-	200925835	200925932	#N/A	#N/A	#N/A	#N/A	#N/A	#N/A	200920992	200921139	200931338	200931448	#N/A	#N/A	#N/A	#N/A	#N/A	#N/A	364397320	18,47,37	374,431,379	14,7,8	246	149	3.75366e-10	1.77174e-08	0.925,0.836,0.84	0.942,0.974,0.966	-0.094	#N/A
SE	Treated	Untreated	ENSG00000115942.9	ORC2	chr2	-	200926767	200926900	#N/A	#N/A	#N/A	#N/A	#N/A	#N/A	200920992	200921139	200931338	200931448	#N/A	#N/A	#N/A	#N/A	#N/A	#N/A	157127165	18,47,37	166,207,190	14,7,8	282	149	8.00765e-08	2.58514e-06	0.822,0.588,0.702	0.862,0.94,0.926	-0.205	#N/A
SE	Treated	Untreated	ENSG00000166266.14	CUL5	chr11	+	108070095	108070189	#N/A	#N/A	#N/A	#N/A	#N/A	#N/A	108054874	108054955	108072331	108072462	#N/A	#N/A	#N/A	#N/A	#N/A	#N/A	151197174	1,6,8	230,229,262	0,0,2	243	149	0.000458201	0.00553395	0.989,0.953,0.93	1.0,1.0,0.988	-0.039	#N/A
SE	Treated	Untreated	ENSG00000166266.14	CUL5	chr11	+	108104189	108104902	#N/A	#N/A	#N/A	#N/A	#N/A	#N/A	108098405	108098529	108106206	108106852	#N/A	#N/A	#N/A	#N/A	#N/A	#N/A	358353441	66,82,80	508,540,588	32,31,23	298	149	0	0	0.731,0.683,0.734	0.888,0.897,0.927	-0.188	#N/A
SE	Treated	Untreated	ENSG00000155744.10	FAM126B	chr2	-	201045495	201045593	#N/A	#N/A	#N/A	#N/A	#N/A	#N/A	201023958	201024039	201071453	201071579	#N/A	#N/A	#N/A	#N/A	#N/A	#N/A	668584642	26,24,43	765,867,925	17,2,13	247	149	3.56858e-11	1.93386e-09	0.939,0.936,0.9	0.964,0.996,0.977	-0.054	#N/A
SE	Treated	Untreated	ENSG00000225830.16	ERCC6	chr10	-	49524032	49524777	#N/A	#N/A	#N/A	#N/A	#N/A	#N/A	49515197	49517121	49528416	49528525	#N/A	#N/A	#N/A	#N/A	#N/A	#N/A	98119138	4,1,3	140,166,149	9,2,21	298	149	0.00169878	0.016868	0.925,0.983,0.958	0.886,0.976,0.78	0.075	#N/A
SE	Treated	Untreated	ENSG00000180104.16	EXOC3	chr5	+	444925	445064	#N/A	#N/A	#N/A	#N/A	#N/A	#N/A	443267	443290	446149	446349	#N/A	#N/A	#N/A	#N/A	#N/A	#N/A	101012	10,22,18	3,4,8	33,19,22	288	149	0.00130935	0.0135616	0.341,0.19,0.256	0.045,0.098,0.158	0.162	#N/A
SE	Treated	Untreated	ENSG00000180104.16	EXOC3	chr5	+	457899	458025	#N/A	#N/A	#N/A	#N/A	#N/A	#N/A	453369	454051	461959	462070	#N/A	#N/A	#N/A	#N/A	#N/A	#N/A	222016	12,1,2	17,8,33	19,27,16	275	149	0.00100147	0.0107936	0.498,0.916,0.813	0.327,0.138,0.528	0.411	#N/A
SE	Treated	Untreated	ENSG00000180104.16	EXOC3	chr5	+	465110	465272	#N/A	#N/A	#N/A	#N/A	#N/A	#N/A	464289	464412	465717	465845	#N/A	#N/A	#N/A	#N/A	#N/A	#N/A	163211217	0,2,0	169,222,236	16,0,2	298	149	0.000148529	0.00210575	1.0,0.981,1.0	0.841,1.0,0.983	0.052	#N/A
SE	Treated	Untreated	ENSG00000180104.16	EXOC3	chr5	+	468869	468942	#N/A	#N/A	#N/A	#N/A	#N/A	#N/A	465717	465845	469789	469987	#N/A	#N/A	#N/A	#N/A	#N/A	#N/A	8271122	0,0,0	65,81,82	0,9,2	222	149	0.000553814	0.00651787	1.0,1.0,1.0	1.0,0.858,0.965	0.059	#N/A
SE	Treated	Untreated	ENSG00000155975.10	VPS37A	chr8	+	17248309	17248417	#N/A	#N/A	#N/A	#N/A	#N/A	#N/A	17246937	17247369	17265770	17265815	#N/A	#N/A	#N/A	#N/A	#N/A	#N/A	1038	13,19,17	1,0,2	9,20,6	257	149	0.000176653	0.00244323	0.308,0.084,0.214	0.061,0.0,0.162	0.128	#N/A
SE	Treated	Untreated	ENSG00000155975.10	VPS37A	chr8	+	17248309	17248417	#N/A	#N/A	#N/A	#N/A	#N/A	#N/A	17246937	17247369	17268257	17268372	#N/A	#N/A	#N/A	#N/A	#N/A	#N/A	1035	2,0,3	1,0,2	3,5,2	257	149	4.98796e-05	0.00081716	0.744,1.0,0.491	0.162,0.0,0.367	0.569	#N/A
SE	Treated	Untreated	ENSG00000155975.10	VPS37A	chr8	+	17268257	17268372	#N/A	#N/A	#N/A	#N/A	#N/A	#N/A	17265906	17265981	17268855	17268956	#N/A	#N/A	#N/A	#N/A	#N/A	#N/A	569618673	39,53,53	648,919,812	31,26,23	264	149	1.99829e-07	5.98358e-06	0.892,0.868,0.878	0.922,0.952,0.952	-0.063	#N/A
SE	Treated	Untreated	ENSG00000155975.10	VPS37A	chr8	+	17268855	17268956	#N/A	#N/A	#N/A	#N/A	#N/A	#N/A	17246933	17247369	17274732	17274958	#N/A	#N/A	#N/A	#N/A	#N/A	#N/A	167108122	4,9,3	135,128,199	2,0,4	250	149	0.00593957	0.0481144	0.961,0.877,0.96	0.976,1.0,0.967	-0.048	#N/A
SE	Treated	Untreated	ENSG00000254854.1	NECTIN1-DT	chr11	+	119736806	119736918	#N/A	#N/A	#N/A	#N/A	#N/A	#N/A	119733656	119733750	119739530	119739623	#N/A	#N/A	#N/A	#N/A	#N/A	#N/A	274544	4,11,3	83,59,63	0,0,0	261	149	1.37746e-09	5.9521e-08	0.794,0.7,0.893	1.0,1.0,1.0	-0.204	#N/A
SE	Treated	Untreated	ENSG00000064545.15	TMEM161A	chr19	-	19133129	19133210	#N/A	#N/A	#N/A	#N/A	#N/A	#N/A	19132351	19132754	19134783	19134887	#N/A	#N/A	#N/A	#N/A	#N/A	#N/A	370432442	16,14,25	393,491,569	3,4,2	230	149	5.44103e-11	2.86669e-09	0.937,0.952,0.92	0.988,0.988,0.995	-0.054	#N/A
SE	Treated	Untreated	ENSG00000064545.15	TMEM161A	chr19	-	19133129	19133306	#N/A	#N/A	#N/A	#N/A	#N/A	#N/A	19132656	19132754	19134783	19134887	#N/A	#N/A	#N/A	#N/A	#N/A	#N/A	234194234	16,14,25	163,200,276	3,4,2	298	149	2.63608e-09	1.08945e-07	0.88,0.874,0.824	0.964,0.962,0.986	-0.111	#N/A
SE	Treated	Untreated	ENSG00000064545.15	TMEM161A	chr19	-	19133129	19133357	#N/A	#N/A	#N/A	#N/A	#N/A	#N/A	19132657	19132754	19134783	19134916	#N/A	#N/A	#N/A	#N/A	#N/A	#N/A	191194215	16,14,25	150,202,259	3,4,2	298	149	9.14862e-10	4.06779e-08	0.857,0.874,0.811	0.962,0.962,0.985	-0.122	#N/A
SE	Treated	Untreated	ENSG00000064545.15	TMEM161A	chr19	-	19134783	19134887	#N/A	#N/A	#N/A	#N/A	#N/A	#N/A	19132879	19133210	19138425	19138447	#N/A	#N/A	#N/A	#N/A	#N/A	#N/A	204267247	10,15,12	253,295,323	0,2,9	253	149	4.67444e-06	0.00010111	0.923,0.913,0.924	1.0,0.989,0.955	-0.061	#N/A
SE	Treated	Untreated	ENSG00000064545.15	TMEM161A	chr19	-	19134783	19134887	#N/A	#N/A	#N/A	#N/A	#N/A	#N/A	19133129	19133306	19138425	19138447	#N/A	#N/A	#N/A	#N/A	#N/A	#N/A	492133	0,0,0	26,4,21	0,0,8	253	149	0.000872178	0.00960254	1.0,1.0,1.0	1.0,1.0,0.607	0.131	#N/A
SE	Treated	Untreated	ENSG00000064545.15	TMEM161A	chr19	-	19134783	19134916	#N/A	#N/A	#N/A	#N/A	#N/A	#N/A	19133129	19133210	19138425	19138467	#N/A	#N/A	#N/A	#N/A	#N/A	#N/A	97139131	10,15,12	129,165,179	0,2,9	282	149	2.65485e-06	6.11719e-05	0.837,0.83,0.852	1.0,0.978,0.913	-0.124	#N/A
SE	Treated	Untreated	ENSG00000003393.16	ALS2	chr2	-	201716589	201716711	#N/A	#N/A	#N/A	#N/A	#N/A	#N/A	201715671	201715839	201718076	201718210	#N/A	#N/A	#N/A	#N/A	#N/A	#N/A	122311	162,132,191	0,8,0	152,169,154	271	149	9.58698e-08	3.05394e-06	0.039,0.087,0.031	0.0,0.025,0.0	0.044	#N/A
SE	Treated	Untreated	ENSG00000003393.16	ALS2	chr2	-	201741570	201741854	#N/A	#N/A	#N/A	#N/A	#N/A	#N/A	201738669	201738735	201744257	201744429	#N/A	#N/A	#N/A	#N/A	#N/A	#N/A	131162189	0,1,11	172,175,183	0,2,0	298	149	0.00382781	0.0332421	1.0,0.988,0.896	1.0,0.978,1.0	-0.031	#N/A
SE	Treated	Untreated	ENSG00000003393.16	ALS2	chr2	-	201765790	201765827	#N/A	#N/A	#N/A	#N/A	#N/A	#N/A	201761402	201761818	201767228	201767383	#N/A	#N/A	#N/A	#N/A	#N/A	#N/A	1555	177,236,258	6,0,2	241,239,347	186	149	0.000937457	0.0102038	0.064,0.017,0.015	0.02,0.0,0.005	0.024	#N/A
SE	Treated	Untreated	ENSG00000133250.14	ZNF414	chr19	-	8513028	8513341	#N/A	#N/A	#N/A	#N/A	#N/A	#N/A	8512603	8512711	8514043	8514148	#N/A	#N/A	#N/A	#N/A	#N/A	#N/A	645733839	6,2,20	876,1136,1203	2,4,1	298	149	0.000999831	0.0107769	0.982,0.995,0.954	0.995,0.993,0.998	-0.018	#N/A
SE	Treated	Untreated	ENSG00000107679.15	PLEKHA1	chr10	+	122406575	122406673	#N/A	#N/A	#N/A	#N/A	#N/A	#N/A	122397917	122397974	122412919	122412976	#N/A	#N/A	#N/A	#N/A	#N/A	#N/A	826849	10,0,6	99,85,82	0,4,1	247	149	0.00115646	0.0122112	0.832,1.0,0.831	1.0,0.928,0.98	-0.082	#N/A
SE	Treated	Untreated	ENSG00000107679.15	PLEKHA1	chr10	+	122428275	122428316	#N/A	#N/A	#N/A	#N/A	#N/A	#N/A	122426941	122427031	122429623	122432345	#N/A	#N/A	#N/A	#N/A	#N/A	#N/A	117153155	42,38,40	208,233,251	20,28,51	190	149	7.74159e-05	0.00119997	0.686,0.759,0.752	0.891,0.867,0.794	-0.118	#N/A
SE	Treated	Untreated	ENSG00000107679.15	PLEKHA1	chr10	+	122428275	122428420	#N/A	#N/A	#N/A	#N/A	#N/A	#N/A	122426941	122427031	122429623	122432354	#N/A	#N/A	#N/A	#N/A	#N/A	#N/A	496464	42,38,40	82,96,100	20,28,51	294	149	0.00240956	0.0225958	0.372,0.46,0.448	0.675,0.635,0.498	-0.176	#N/A
SE	Treated	Untreated	ENSG00000143252.16	SDHC	chr1	+	161323613	161323670	#N/A	#N/A	#N/A	#N/A	#N/A	#N/A	161314380	161314425	161328395	161328495	#N/A	#N/A	#N/A	#N/A	#N/A	#N/A	138015772077	51,88,79	1982,2237,2845	7,27,10	206	149	0	0	0.951,0.928,0.95	0.995,0.984,0.995	-0.048	#N/A
SE	Treated	Untreated	ENSG00000143252.16	SDHC	chr1	+	161323613	161323670	#N/A	#N/A	#N/A	#N/A	#N/A	#N/A	161314380	161314425	161340593	161340655	#N/A	#N/A	#N/A	#N/A	#N/A	#N/A	117140171	285,431,437	171,250,275	76,88,113	206	149	0	0	0.229,0.19,0.221	0.619,0.673,0.638	-0.43	#N/A
SE	Treated	Untreated	ENSG00000143252.16	SDHC	chr1	+	161323613	161323670	#N/A	#N/A	#N/A	#N/A	#N/A	#N/A	161314380	161314874	161340593	161340655	#N/A	#N/A	#N/A	#N/A	#N/A	#N/A	446764	5,5,0	80,135,155	0,0,0	206	149	0.00048878	0.00584775	0.864,0.906,1.0	1.0,1.0,1.0	-0.077	#N/A
SE	Treated	Untreated	ENSG00000143252.16	SDHC	chr1	+	161326650	161326768	#N/A	#N/A	#N/A	#N/A	#N/A	#N/A	161314390	161314425	161328395	161328497	#N/A	#N/A	#N/A	#N/A	#N/A	#N/A	81929	51,88,79	14,43,27	7,27,10	267	149	5.44009e-15	4.41994e-13	0.08,0.108,0.17	0.527,0.471,0.601	-0.414	#N/A
SE	Treated	Untreated	ENSG00000143252.16	SDHC	chr1	+	161328395	161328497	#N/A	#N/A	#N/A	#N/A	#N/A	#N/A	161314380	161314425	161340593	161340655	#N/A	#N/A	#N/A	#N/A	#N/A	#N/A	155218012047	285,431,437	2291,2778,2757	76,88,113	251	149	0	0	0.764,0.713,0.735	0.947,0.949,0.935	-0.206	#N/A
SE	Treated	Untreated	ENSG00000143252.16	SDHC	chr1	+	161356676	161356840	#N/A	#N/A	#N/A	#N/A	#N/A	#N/A	161340593	161340655	161362328	161362433	#N/A	#N/A	#N/A	#N/A	#N/A	#N/A	94901096411796	618,920,900	14237,17791,18045	510,530,534	298	149	0	0	0.885,0.856,0.868	0.933,0.944,0.944	-0.071	#N/A
SE	Treated	Untreated	ENSG00000137834.15	SMAD6	chr15	+	66717011	66717140	#N/A	#N/A	#N/A	#N/A	#N/A	#N/A	66716420	66716498	66780996	66781313	#N/A	#N/A	#N/A	#N/A	#N/A	#N/A	10510	74,86,102	4,5,5	132,133,160	278	149	0.00171401	0.0169927	0.068,0.03,0.05	0.016,0.02,0.016	0.032	#N/A
SE	Treated	Untreated	ENSG00000173402.12	DAG1	chr3	+	49470964	49471049	#N/A	#N/A	#N/A	#N/A	#N/A	#N/A	49470131	49470433	49492822	49492973	#N/A	#N/A	#N/A	#N/A	#N/A	#N/A	10	2,5,10	0,0,2	10,8,21	234	149	0.00265224	0.0244437	0.0,0.0,0.389	0.0,0.0,0.057	0.111	#N/A
SE	Treated	Untreated	ENSG00000173402.12	DAG1	chr3	+	49470964	49471049	#N/A	#N/A	#N/A	#N/A	#N/A	#N/A	49470246	49470274	49487253	49487415	#N/A	#N/A	#N/A	#N/A	#N/A	#N/A	534	0,1,0	2,8,3	5,4,2	234	149	5.11083e-06	0.000109241	1.0,0.656,1.0	0.203,0.56,0.489	0.468	#N/A
SE	Treated	Untreated	ENSG00000173402.12	DAG1	chr3	+	49476848	49476900	#N/A	#N/A	#N/A	#N/A	#N/A	#N/A	49470135	49470433	49492822	49492973	#N/A	#N/A	#N/A	#N/A	#N/A	#N/A	0	2,5,10	1,8,5	10,8,21	201	149	6.77081e-06	0.00014038	0.0,0.0,0.0	0.069,0.426,0.15	-0.215	#N/A
SE	Treated	Untreated	ENSG00000173402.12	DAG1	chr3	+	49476848	49476900	#N/A	#N/A	#N/A	#N/A	#N/A	#N/A	49470246	49470274	49510418	49510799	#N/A	#N/A	#N/A	#N/A	#N/A	#N/A	374	8,11,2	2,0,2	17,11,10	201	149	0.000533406	0.00631086	0.218,0.321,0.597	0.08,0.0,0.129	0.309	#N/A
SE	Treated	Untreated	ENSG00000173402.12	DAG1	chr3	+	49476848	49476905	#N/A	#N/A	#N/A	#N/A	#N/A	#N/A	49470964	49471049	49492822	49492973	#N/A	#N/A	#N/A	#N/A	#N/A	#N/A	6109	0,0,10	5,10,7	0,0,0	206	149	0.00303258	0.0273228	1.0,1.0,0.394	1.0,1.0,1.0	-0.202	#N/A
SE	Treated	Untreated	ENSG00000173402.12	DAG1	chr3	+	49476848	49476905	#N/A	#N/A	#N/A	#N/A	#N/A	#N/A	49470964	49471049	49510418	49510819	#N/A	#N/A	#N/A	#N/A	#N/A	#N/A	41120	3,0,3	6,3,10	0,0,0	206	149	0.00324368	0.02891	0.491,1.0,0.828	1.0,1.0,1.0	-0.227	#N/A
SE	Treated	Untreated	ENSG00000173402.12	DAG1	chr3	+	49487253	49487415	#N/A	#N/A	#N/A	#N/A	#N/A	#N/A	49470295	49470433	49492826	49492973	#N/A	#N/A	#N/A	#N/A	#N/A	#N/A	261846	0,2,10	48,28,38	0,0,0	298	149	3.65987e-06	8.17549e-05	1.0,0.818,0.697	1.0,1.0,1.0	-0.162	#N/A
SE	Treated	Untreated	ENSG00000173402.12	DAG1	chr3	+	49487253	49487415	#N/A	#N/A	#N/A	#N/A	#N/A	#N/A	49470964	49471049	49510418	49510819	#N/A	#N/A	#N/A	#N/A	#N/A	#N/A	7716	3,0,3	2,8,3	0,0,0	298	149	0.000575946	0.00674008	0.538,1.0,0.727	1.0,1.0,1.0	-0.245	#N/A
SE	Treated	Untreated	ENSG00000173402.12	DAG1	chr3	+	49487253	49487415	#N/A	#N/A	#N/A	#N/A	#N/A	#N/A	49476848	49476900	49492822	49492973	#N/A	#N/A	#N/A	#N/A	#N/A	#N/A	3410	0,0,0	4,5,14	3,8,5	298	149	2.58646e-10	1.24442e-08	1.0,1.0,1.0	0.4,0.238,0.583	0.593	#N/A
SE	Treated	Untreated	ENSG00000173402.12	DAG1	chr3	+	49488625	49488745	#N/A	#N/A	#N/A	#N/A	#N/A	#N/A	49470964	49471049	49510418	49510765	#N/A	#N/A	#N/A	#N/A	#N/A	#N/A	151521	3,0,3	14,20,18	0,0,0	269	149	0.00298055	0.0269329	0.735,1.0,0.795	1.0,1.0,1.0	-0.157	#N/A
SE	Treated	Untreated	ENSG00000173402.12	DAG1	chr3	+	49492822	49492973	#N/A	#N/A	#N/A	#N/A	#N/A	#N/A	49470964	49471049	49510418	49510516	#N/A	#N/A	#N/A	#N/A	#N/A	#N/A	12715	3,0,3	14,10,10	0,0,0	298	149	0.000716967	0.00812458	0.667,1.0,0.714	1.0,1.0,1.0	-0.206	#N/A
SE	Treated	Untreated	ENSG00000173402.12	DAG1	chr3	+	49492822	49492973	#N/A	#N/A	#N/A	#N/A	#N/A	#N/A	49487253	49487415	49510418	49510516	#N/A	#N/A	#N/A	#N/A	#N/A	#N/A	12713	4,1,2	14,12,16	2,0,0	298	149	0.00120938	0.0126982	0.6,0.778,0.765	0.778,1.0,1.0	-0.212	#N/A
SE	Treated	Untreated	ENSG00000173402.12	DAG1	chr3	+	49492826	49492973	#N/A	#N/A	#N/A	#N/A	#N/A	#N/A	49487253	49487415	49510418	49510490	#N/A	#N/A	#N/A	#N/A	#N/A	#N/A	1275	4,1,2	18,10,11	2,0,0	296	149	0.000126359	0.0018342	0.602,0.779,0.557	0.819,1.0,1.0	-0.294	#N/A
SE	Treated	Untreated	ENSG00000168461.13	RAB31	chr18	+	9775277	9775357	#N/A	#N/A	#N/A	#N/A	#N/A	#N/A	9708300	9708444	9792153	9792235	#N/A	#N/A	#N/A	#N/A	#N/A	#N/A	203721442604	10,17,27	2156,2275,2459	23,31,38	229	149	0.00515211	0.0426962	0.993,0.988,0.984	0.984,0.979,0.977	0.008	#N/A
SE	Treated	Untreated	ENSG00000114529.13	C3orf52	chr3	+	112109542	112109613	#N/A	#N/A	#N/A	#N/A	#N/A	#N/A	112102837	112102965	112112963	112113145	#N/A	#N/A	#N/A	#N/A	#N/A	#N/A	152315	0,10,2	22,11,7	0,0,0	220	149	9.64464e-06	0.000192273	1.0,0.609,0.836	1.0,1.0,1.0	-0.185	#N/A
SE	Treated	Untreated	ENSG00000164048.14	ZNF589	chr3	+	48267914	48270969	#N/A	#N/A	#N/A	#N/A	#N/A	#N/A	48260812	48260939	48298954	48299253	#N/A	#N/A	#N/A	#N/A	#N/A	#N/A	130173133	0,1,1	178,157,165	3,9,1	298	149	0.00236802	0.0222607	1.0,0.989,0.985	0.967,0.897,0.988	0.041	#N/A
SE	Treated	Untreated	ENSG00000163596.17	ICA1L	chr2	-	202788829	202789087	#N/A	#N/A	#N/A	#N/A	#N/A	#N/A	202773149	202779648	202811745	202811789	#N/A	#N/A	#N/A	#N/A	#N/A	#N/A	879	1,0,0	12,13,15	0,7,2	298	149	0.000239459	0.00318695	0.8,1.0,1.0	1.0,0.481,0.789	0.177	#N/A
SE	Treated	Untreated	ENSG00000163596.17	ICA1L	chr2	-	202821357	202821481	#N/A	#N/A	#N/A	#N/A	#N/A	#N/A	202819604	202819899	202825694	202825767	#N/A	#N/A	#N/A	#N/A	#N/A	#N/A	466468	0,0,0	62,57,106	4,10,1	273	149	6.55329e-06	0.000136249	1.0,1.0,1.0	0.894,0.757,0.983	0.122	#N/A
SE	Treated	Untreated	ENSG00000163596.17	ICA1L	chr2	-	202825694	202825767	#N/A	#N/A	#N/A	#N/A	#N/A	#N/A	202819604	202819899	202828847	202829016	#N/A	#N/A	#N/A	#N/A	#N/A	#N/A	294532	0,0,0	60,73,68	4,9,0	222	149	9.84396e-05	0.00147864	1.0,1.0,1.0	0.91,0.845,1.0	0.082	#N/A
SE	Treated	Untreated	ENSG00000119004.17	CYP20A1	chr2	+	203246754	203246921	#N/A	#N/A	#N/A	#N/A	#N/A	#N/A	203245845	203245895	203251966	203252109	#N/A	#N/A	#N/A	#N/A	#N/A	#N/A	540649730	16,34,39	572,701,749	37,51,57	298	149	0.00507652	0.0421571	0.944,0.905,0.903	0.885,0.873,0.868	0.042	#N/A
SE	Treated	Untreated	ENSG00000119004.17	CYP20A1	chr2	+	203285611	203285732	#N/A	#N/A	#N/A	#N/A	#N/A	#N/A	203280058	203280113	203289764	203289876	#N/A	#N/A	#N/A	#N/A	#N/A	#N/A	561659818	3,5,6	800,826,806	7,23,7	270	149	0.00518071	0.0428888	0.99,0.986,0.987	0.984,0.952,0.985	0.014	#N/A
SE	Treated	Untreated	ENSG00000147100.11	SLC16A2	chrX	+	74529212	74529441	#N/A	#N/A	#N/A	#N/A	#N/A	#N/A	74525749	74525893	74531332	74533916	#N/A	#N/A	#N/A	#N/A	#N/A	#N/A	643749690	10,12,3	887,1083,1161	20,20,31	298	149	0.00401223	0.0345702	0.97,0.969,0.991	0.957,0.964,0.949	0.02	#N/A
SE	Treated	Untreated	ENSG00000142875.20	PRKACB	chr1	+	84175798	84175807	#N/A	#N/A	#N/A	#N/A	#N/A	#N/A	84175032	84175056	84179176	84179238	#N/A	#N/A	#N/A	#N/A	#N/A	#N/A	400	0,6,5	2,5,11	4,0,0	158	149	0.000727447	0.0082177	1.0,0.0,0.0	0.32,1.0,1.0	-0.44	#N/A
SE	Treated	Untreated	ENSG00000142875.20	PRKACB	chr1	+	84184036	84184135	#N/A	#N/A	#N/A	#N/A	#N/A	#N/A	84182199	84182328	84185099	84185182	#N/A	#N/A	#N/A	#N/A	#N/A	#N/A	8128961105	32,25,20	1218,1165,1551	49,58,81	248	149	0.000348977	0.0043846	0.938,0.956,0.971	0.937,0.923,0.92	0.028	#N/A
SE	Treated	Untreated	ENSG00000126107.15	HECTD3	chr1	-	45008535	45008701	#N/A	#N/A	#N/A	#N/A	#N/A	#N/A	45008239	45008321	45009143	45009226	#N/A	#N/A	#N/A	#N/A	#N/A	#N/A	283290294	0,0,2	305,352,426	3,7,12	298	149	0.000170607	0.00237103	1.0,1.0,0.987	0.981,0.962,0.947	0.032	#N/A
SE	Treated	Untreated	ENSG00000172661.20	WASHC2C	chr10	+	45751481	45751553	#N/A	#N/A	#N/A	#N/A	#N/A	#N/A	45750750	45750838	45752587	45752706	#N/A	#N/A	#N/A	#N/A	#N/A	#N/A	135219298	3,7,2	269,297,300	22,24,17	221	149	4.94953e-07	1.3562e-05	0.968,0.955,0.99	0.892,0.893,0.922	0.069	#N/A
SE	Treated	Untreated	ENSG00000172661.20	WASHC2C	chr10	+	45759314	45759401	#N/A	#N/A	#N/A	#N/A	#N/A	#N/A	45757011	45757139	45763387	45763489	#N/A	#N/A	#N/A	#N/A	#N/A	#N/A	231282274	48,31,36	222,342,321	56,88,63	236	149	0.00261225	0.0241388	0.752,0.852,0.828	0.715,0.71,0.763	0.081	#N/A
SE	Treated	Untreated	ENSG00000172661.20	WASHC2C	chr10	+	45769448	45769618	#N/A	#N/A	#N/A	#N/A	#N/A	#N/A	45765678	45765810	45773255	45773358	#N/A	#N/A	#N/A	#N/A	#N/A	#N/A	8067111	0,0,1	101,119,167	4,12,0	298	149	9.08599e-05	0.00137859	1.0,1.0,0.982	0.927,0.832,1.0	0.074	#N/A
SE	Treated	Untreated	ENSG00000172661.20	WASHC2C	chr10	+	45769454	45769618	#N/A	#N/A	#N/A	#N/A	#N/A	#N/A	45765678	45765810	45773255	45773358	#N/A	#N/A	#N/A	#N/A	#N/A	#N/A	473953	0,0,1	53,37,100	4,12,0	298	149	3.77834e-05	0.000640841	1.0,1.0,0.964	0.869,0.607,1.0	0.163	#N/A
SE	Treated	Untreated	ENSG00000117016.10	RIMS3	chr1	-	40641708	40641956	#N/A	#N/A	#N/A	#N/A	#N/A	#N/A	40635915	40636057	40647667	40647762	#N/A	#N/A	#N/A	#N/A	#N/A	#N/A	181716	0,0,0	32,55,54	0,2,6	298	149	0.00156342	0.0157636	1.0,1.0,1.0	1.0,0.932,0.818	0.083	#N/A
SE	Treated	Untreated	ENSG00000131697.18	NPHP4	chr1	-	5890867	5891028	#N/A	#N/A	#N/A	#N/A	#N/A	#N/A	5887285	5887466	5904616	5904804	#N/A	#N/A	#N/A	#N/A	#N/A	#N/A	522942	1,7,2	59,43,70	0,0,0	298	149	2.03519e-05	0.000372584	0.963,0.674,0.913	1.0,1.0,1.0	-0.15	#N/A
SE	Treated	Untreated	ENSG00000151694.14	ADAM17	chr2	-	9535833	9535922	#N/A	#N/A	#N/A	#N/A	#N/A	#N/A	9527500	9527954	9543152	9543226	#N/A	#N/A	#N/A	#N/A	#N/A	#N/A	501564664	37,28,25	497,590,543	0,1,11	238	149	1.25455e-14	9.82226e-13	0.894,0.927,0.943	1.0,0.997,0.969	-0.067	#N/A
SE	Treated	Untreated	ENSG00000151694.14	ADAM17	chr2	-	9535833	9535922	#N/A	#N/A	#N/A	#N/A	#N/A	#N/A	9527500	9527954	9555508	9555671	#N/A	#N/A	#N/A	#N/A	#N/A	#N/A	501552656	65,97,68	497,590,544	40,27,46	238	149	2.8624e-06	6.54692e-05	0.828,0.781,0.858	0.886,0.932,0.881	-0.077	#N/A
SE	Treated	Untreated	ENSG00000151694.14	ADAM17	chr2	-	9536697	9536828	#N/A	#N/A	#N/A	#N/A	#N/A	#N/A	9527500	9527954	9543152	9543226	#N/A	#N/A	#N/A	#N/A	#N/A	#N/A	127812991513	37,28,25	1179,1381,1482	0,1,11	280	149	2.90434e-13	2.00226e-11	0.948,0.961,0.97	1.0,0.999,0.986	-0.035	#N/A
SE	Treated	Untreated	ENSG00000151694.14	ADAM17	chr2	-	9543152	9543226	#N/A	#N/A	#N/A	#N/A	#N/A	#N/A	9527785	9527954	9555508	9555788	#N/A	#N/A	#N/A	#N/A	#N/A	#N/A	392415	65,97,68	0,4,8	40,27,46	223	149	0.000152768	0.00215673	0.286,0.142,0.128	0.0,0.09,0.104	0.121	#N/A
SE	Treated	Untreated	ENSG00000151694.14	ADAM17	chr2	-	9543152	9543285	#N/A	#N/A	#N/A	#N/A	#N/A	#N/A	9527500	9527954	9555508	9555774	#N/A	#N/A	#N/A	#N/A	#N/A	#N/A	114912161216	65,97,68	1010,1149,1276	40,27,46	282	149	1.82685e-06	4.39383e-05	0.903,0.869,0.904	0.93,0.957,0.936	-0.049	#N/A
SE	Treated	Untreated	ENSG00000151694.14	ADAM17	chr2	-	9543220	9543285	#N/A	#N/A	#N/A	#N/A	#N/A	#N/A	9527785	9527954	9555508	9555671	#N/A	#N/A	#N/A	#N/A	#N/A	#N/A	379337368	65,97,68	358,322,410	40,27,46	214	149	2.7572e-06	6.33737e-05	0.802,0.708,0.79	0.862,0.893,0.861	-0.105	#N/A
SE	Treated	Untreated	ENSG00000106829.20	TLE4	chr9	+	79627373	79627448	#N/A	#N/A	#N/A	#N/A	#N/A	#N/A	79612655	79612718	79649819	79649858	#N/A	#N/A	#N/A	#N/A	#N/A	#N/A	10749891010	139,130,120	977,1324,1189	67,68,91	224	149	1.64066e-08	6.02844e-07	0.837,0.835,0.848	0.907,0.928,0.897	-0.071	#N/A
SE	Treated	Untreated	ENSG00000106829.20	TLE4	chr9	+	79627373	79627448	#N/A	#N/A	#N/A	#N/A	#N/A	#N/A	79612655	79612718	79704782	79704801	#N/A	#N/A	#N/A	#N/A	#N/A	#N/A	677626690	15,24,19	778,1066,993	3,6,16	224	149	5.59757e-07	1.51706e-05	0.968,0.946,0.96	0.994,0.992,0.976	-0.029	#N/A
SE	Treated	Untreated	ENSG00000106829.20	TLE4	chr9	+	79649819	79649858	#N/A	#N/A	#N/A	#N/A	#N/A	#N/A	79576132	79576177	79652589	79652798	#N/A	#N/A	#N/A	#N/A	#N/A	#N/A	88101118	108,69,96	63,120,76	90,170,133	188	149	0.00136472	0.0140629	0.392,0.537,0.493	0.357,0.359,0.312	0.131	#N/A
SE	Treated	Untreated	ENSG00000106829.20	TLE4	chr9	+	79649819	79649858	#N/A	#N/A	#N/A	#N/A	#N/A	#N/A	79576132	79576177	79652592	79652799	#N/A	#N/A	#N/A	#N/A	#N/A	#N/A	404848	14,22,24	7,31,22	32,35,31	188	149	5.35638e-06	0.000113913	0.694,0.634,0.613	0.148,0.412,0.36	0.34	#N/A
SE	Treated	Untreated	ENSG00000106829.20	TLE4	chr9	+	79649819	79649858	#N/A	#N/A	#N/A	#N/A	#N/A	#N/A	79612655	79612718	79652589	79652798	#N/A	#N/A	#N/A	#N/A	#N/A	#N/A	202202208	167,219,186	114,177,152	300,369,320	188	149	1.96509e-14	1.51002e-12	0.489,0.422,0.47	0.231,0.275,0.274	0.2	#N/A
SE	Treated	Untreated	ENSG00000106829.20	TLE4	chr9	+	79649819	79649858	#N/A	#N/A	#N/A	#N/A	#N/A	#N/A	79612655	79612718	79652592	79652799	#N/A	#N/A	#N/A	#N/A	#N/A	#N/A	929183	119,79,104	22,43,60	86,141,169	188	149	1.7787e-10	8.7381e-09	0.38,0.477,0.387	0.169,0.195,0.22	0.22	#N/A
SE	Treated	Untreated	ENSG00000106829.20	TLE4	chr9	+	79649819	79649858	#N/A	#N/A	#N/A	#N/A	#N/A	#N/A	79627373	79627448	79652589	79652798	#N/A	#N/A	#N/A	#N/A	#N/A	#N/A	427436418	757,774,773	223,332,261	1053,1492,1434	188	149	0	0	0.309,0.309,0.3	0.144,0.15,0.126	0.166	#N/A
SE	Treated	Untreated	ENSG00000106829.20	TLE4	chr9	+	79649819	79649858	#N/A	#N/A	#N/A	#N/A	#N/A	#N/A	79627373	79627448	79652592	79652799	#N/A	#N/A	#N/A	#N/A	#N/A	#N/A	187172151	1264,1439,1283	107,121,100	1833,2107,2304	188	149	5.55112e-16	4.94036e-14	0.105,0.087,0.085	0.044,0.044,0.033	0.052	#N/A
SE	Treated	Untreated	ENSG00000106829.20	TLE4	chr9	+	79652592	79652794	#N/A	#N/A	#N/A	#N/A	#N/A	#N/A	79612655	79612718	79704782	79704902	#N/A	#N/A	#N/A	#N/A	#N/A	#N/A	13395121	15,24,19	88,148,192	3,6,16	298	149	6.25333e-05	0.000996182	0.816,0.664,0.761	0.936,0.925,0.857	-0.159	#N/A
SE	Treated	Untreated	ENSG00000106829.20	TLE4	chr9	+	79652592	79652794	#N/A	#N/A	#N/A	#N/A	#N/A	#N/A	79627373	79627448	79704782	79704902	#N/A	#N/A	#N/A	#N/A	#N/A	#N/A	127814551300	22,28,45	1835,2114,2327	13,7,32	298	149	1.90645e-08	6.91879e-07	0.967,0.963,0.935	0.986,0.993,0.973	-0.029	#N/A
SE	Treated	Untreated	ENSG00000106829.20	TLE4	chr9	+	79705888	79705942	#N/A	#N/A	#N/A	#N/A	#N/A	#N/A	79704644	79704902	79706746	79706899	#N/A	#N/A	#N/A	#N/A	#N/A	#N/A	102110501377	219,254,282	2008,2019,2247	0,0,0	203	149	0	0	0.774,0.752,0.782	1.0,1.0,1.0	-0.231	#N/A
SE	Treated	Untreated	ENSG00000106829.20	TLE4	chr9	+	79705888	79705942	#N/A	#N/A	#N/A	#N/A	#N/A	#N/A	79704644	79704902	79708117	79708250	#N/A	#N/A	#N/A	#N/A	#N/A	#N/A	144118144	215,278,235	228,273,330	4,12,28	203	149	0	0	0.33,0.238,0.31	0.977,0.943,0.896	-0.646	#N/A
SE	Treated	Untreated	ENSG00000106829.20	TLE4	chr9	+	79706746	79706899	#N/A	#N/A	#N/A	#N/A	#N/A	#N/A	79704644	79704902	79708117	79708162	#N/A	#N/A	#N/A	#N/A	#N/A	#N/A	156817311920	215,278,235	2212,2231,2672	4,12,28	298	149	0	0	0.785,0.757,0.803	0.996,0.989,0.979	-0.206	#N/A
SE	Treated	Untreated	ENSG00000106829.20	TLE4	chr9	+	79706746	79706899	#N/A	#N/A	#N/A	#N/A	#N/A	#N/A	79705888	79705942	79708117	79708162	#N/A	#N/A	#N/A	#N/A	#N/A	#N/A	225924302909	33,21,38	4053,4065,4709	60,88,120	298	149	0.000136896	0.00196446	0.972,0.983,0.975	0.971,0.959,0.952	0.016	#N/A
SE	Treated	Untreated	ENSG00000106829.20	TLE4	chr9	+	79707122	79707218	#N/A	#N/A	#N/A	#N/A	#N/A	#N/A	79704782	79704902	79708117	79708250	#N/A	#N/A	#N/A	#N/A	#N/A	#N/A	385867	215,278,235	26,41,39	4,12,28	245	149	2.02061e-14	1.54949e-12	0.097,0.113,0.148	0.798,0.675,0.459	-0.525	#N/A
SE	Treated	Untreated	ENSG00000106829.20	TLE4	chr9	+	79707122	79707218	#N/A	#N/A	#N/A	#N/A	#N/A	#N/A	79705888	79705942	79708117	79708250	#N/A	#N/A	#N/A	#N/A	#N/A	#N/A	385878	33,21,38	34,43,52	60,88,120	245	149	1.38488e-08	5.14944e-07	0.412,0.627,0.555	0.256,0.229,0.209	0.3	#N/A
SE	Treated	Untreated	ENSG00000106829.20	TLE4	chr9	+	79707122	79707218	#N/A	#N/A	#N/A	#N/A	#N/A	#N/A	79706746	79706899	79708117	79708250	#N/A	#N/A	#N/A	#N/A	#N/A	#N/A	79120147	1349,1477,1638	58,89,75	2212,2231,2672	245	149	5.86198e-14	4.34349e-12	0.034,0.047,0.052	0.016,0.024,0.017	0.025	#N/A
SE	Treated	Untreated	ENSG00000106829.20	TLE4	chr9	+	79722958	79723035	#N/A	#N/A	#N/A	#N/A	#N/A	#N/A	79722450	79722601	79725036	79725233	#N/A	#N/A	#N/A	#N/A	#N/A	#N/A	193820432067	70,50,47	2627,2901,3128	34,46,50	226	149	2.18536e-05	0.000396731	0.948,0.964,0.967	0.981,0.977,0.976	-0.018	#N/A
SE	Treated	Untreated	ENSG00000114942.14	EEF1B2	chr2	+	206160886	206161132	#N/A	#N/A	#N/A	#N/A	#N/A	#N/A	206160587	206160710	206161345	206161472	#N/A	#N/A	#N/A	#N/A	#N/A	#N/A	8583126	303,367,416	17,21,21	706,947,1006	298	149	0	0	0.123,0.102,0.132	0.012,0.011,0.01	0.108	#N/A
SE	Treated	Untreated	ENSG00000102710.21	SUPT20H	chr13	-	37017244	37017328	#N/A	#N/A	#N/A	#N/A	#N/A	#N/A	37012191	37012297	37019341	37019397	#N/A	#N/A	#N/A	#N/A	#N/A	#N/A	202190238	30,44,17	232,313,299	7,5,21	233	149	4.30424e-08	1.46876e-06	0.812,0.734,0.9	0.955,0.976,0.901	-0.129	#N/A
SE	Treated	Untreated	ENSG00000102710.21	SUPT20H	chr13	-	37017244	37017364	#N/A	#N/A	#N/A	#N/A	#N/A	#N/A	37012191	37012297	37019341	37019397	#N/A	#N/A	#N/A	#N/A	#N/A	#N/A	87810551003	30,44,17	1113,1491,1487	7,5,21	269	149	5.58804e-11	2.93862e-09	0.942,0.93,0.97	0.989,0.994,0.975	-0.039	#N/A
SE	Treated	Untreated	ENSG00000102710.21	SUPT20H	chr13	-	37045246	37045373	#N/A	#N/A	#N/A	#N/A	#N/A	#N/A	37044077	37044181	37047534	37047601	#N/A	#N/A	#N/A	#N/A	#N/A	#N/A	172172242	0,0,0	216,174,214	8,5,14	276	149	1.34127e-08	5.00224e-07	1.0,1.0,1.0	0.936,0.949,0.892	0.074	#N/A
SE	Treated	Untreated	ENSG00000102710.21	SUPT20H	chr13	-	37045246	37045376	#N/A	#N/A	#N/A	#N/A	#N/A	#N/A	37044077	37044181	37047534	37047601	#N/A	#N/A	#N/A	#N/A	#N/A	#N/A	109112124	0,0,0	126,132,102	8,5,14	279	149	1.60051e-09	6.84461e-08	1.0,1.0,1.0	0.894,0.934,0.796	0.125	#N/A
SE	Treated	Untreated	ENSG00000102710.21	SUPT20H	chr13	-	37048563	37048599	#N/A	#N/A	#N/A	#N/A	#N/A	#N/A	37047877	37047936	37051487	37051559	#N/A	#N/A	#N/A	#N/A	#N/A	#N/A	172149164	179,206,214	196,265,302	181,155,182	185	149	2.16328e-05	0.00039318	0.436,0.368,0.382	0.466,0.579,0.572	-0.144	#N/A
SE	Treated	Untreated	ENSG00000099331.14	MYO9B	chr19	+	17145396	17145491	#N/A	#N/A	#N/A	#N/A	#N/A	#N/A	17101655	17102557	17152643	17152706	#N/A	#N/A	#N/A	#N/A	#N/A	#N/A	721789861	13,40,15	1001,1114,1229	3,5,6	244	149	1.45184e-12	9.30432e-11	0.971,0.923,0.972	0.995,0.993,0.992	-0.038	#N/A
SE	Treated	Untreated	ENSG00000099331.14	MYO9B	chr19	+	17177796	17177886	#N/A	#N/A	#N/A	#N/A	#N/A	#N/A	17175662	17175741	17183828	17183868	#N/A	#N/A	#N/A	#N/A	#N/A	#N/A	6106	41,19,25	23,36,32	40,41,62	239	149	0.00174531	0.0172374	0.084,0.247,0.13	0.264,0.354,0.243	-0.133	#N/A
SE	Treated	Untreated	ENSG00000099331.14	MYO9B	chr19	+	17180926	17181040	#N/A	#N/A	#N/A	#N/A	#N/A	#N/A	17177796	17177886	17183828	17183868	#N/A	#N/A	#N/A	#N/A	#N/A	#N/A	140515321663	6,10,6	1930,2101,2226	21,36,32	263	149	3.41493e-06	7.68816e-05	0.993,0.989,0.994	0.981,0.971,0.975	0.016	#N/A
SE	Treated	Untreated	ENSG00000219626.9	FAM228B	chr2	+	24124329	24124460	#N/A	#N/A	#N/A	#N/A	#N/A	#N/A	24095140	24095229	24135118	24135187	#N/A	#N/A	#N/A	#N/A	#N/A	#N/A	145731	160,200,155	17,24,29	236,278,196	280	149	0.000293501	0.00379009	0.044,0.132,0.096	0.037,0.044,0.073	0.039	#N/A
SE	Treated	Untreated	ENSG00000219626.9	FAM228B	chr2	+	24124329	24124460	#N/A	#N/A	#N/A	#N/A	#N/A	#N/A	24095140	24095229	24146747	24146835	#N/A	#N/A	#N/A	#N/A	#N/A	#N/A	551	15,8,8	0,0,1	10,10,8	280	149	7.93074e-05	0.00122336	0.151,0.25,0.062	0.0,0.0,0.062	0.134	#N/A
SE	Treated	Untreated	ENSG00000171132.14	PRKCE	chr2	+	45840379	45840551	#N/A	#N/A	#N/A	#N/A	#N/A	#N/A	45652400	45652448	45842999	45843063	#N/A	#N/A	#N/A	#N/A	#N/A	#N/A	243243	37,29,24	0,11,2	34,26,13	298	149	1.58859e-07	4.85416e-06	0.245,0.356,0.473	0.0,0.175,0.071	0.276	#N/A
SE	Treated	Untreated	ENSG00000178691.11	SUZ12	chr17	+	31947616	31947685	#N/A	#N/A	#N/A	#N/A	#N/A	#N/A	31937006	31937520	31966146	31966196	#N/A	#N/A	#N/A	#N/A	#N/A	#N/A	471495537	9,13,10	535,758,709	4,9,5	218	149	0.00331393	0.0294207	0.973,0.963,0.973	0.989,0.983,0.99	-0.018	#N/A
SE	Treated	Untreated	ENSG00000178691.11	SUZ12	chr17	+	31982998	31983104	#N/A	#N/A	#N/A	#N/A	#N/A	#N/A	31976520	31976614	31988319	31988497	#N/A	#N/A	#N/A	#N/A	#N/A	#N/A	475699584	57,93,104	612,617,822	55,39,47	255	149	5.33495e-08	1.78434e-06	0.83,0.815,0.766	0.867,0.902,0.911	-0.09	#N/A
SE	Treated	Untreated	ENSG00000132155.14	RAF1	chr3	-	12585680	12587637	#N/A	#N/A	#N/A	#N/A	#N/A	#N/A	12585121	12585253	12590797	12590974	#N/A	#N/A	#N/A	#N/A	#N/A	#N/A	321311307	2,20,2	337,374,495	0,0,0	298	149	1.09669e-06	2.77731e-05	0.988,0.886,0.987	1.0,1.0,1.0	-0.046	#N/A
SE	Treated	Untreated	ENSG00000132155.14	RAF1	chr3	-	12586274	12587637	#N/A	#N/A	#N/A	#N/A	#N/A	#N/A	12585121	12585253	12590797	12590974	#N/A	#N/A	#N/A	#N/A	#N/A	#N/A	616899	2,20,2	68,78,106	0,0,0	298	149	3.24128e-07	9.27633e-06	0.938,0.63,0.961	1.0,1.0,1.0	-0.157	#N/A
SE	Treated	Untreated	ENSG00000132155.14	RAF1	chr3	-	12587590	12587637	#N/A	#N/A	#N/A	#N/A	#N/A	#N/A	12585121	12585253	12590797	12590974	#N/A	#N/A	#N/A	#N/A	#N/A	#N/A	575898	2,20,2	59,65,91	0,0,0	196	149	5.25355e-07	1.43215e-05	0.956,0.688,0.974	1.0,1.0,1.0	-0.127	#N/A
SE	Treated	Untreated	ENSG00000132155.14	RAF1	chr3	-	12606200	12606299	#N/A	#N/A	#N/A	#N/A	#N/A	#N/A	12604135	12604289	12608765	12608923	#N/A	#N/A	#N/A	#N/A	#N/A	#N/A	300030873260	135,139,193	3500,4027,4161	279,305,311	248	149	1.43906e-05	0.000273216	0.93,0.93,0.91	0.883,0.888,0.889	0.037	#N/A
SE	Treated	Untreated	ENSG00000132155.14	RAF1	chr3	-	12626326	12626419	#N/A	#N/A	#N/A	#N/A	#N/A	#N/A	12618514	12618747	12663812	12663866	#N/A	#N/A	#N/A	#N/A	#N/A	#N/A	21	20,13,21	8,9,15	36,16,12	242	149	7.55496e-07	1.98976e-05	0.0,0.087,0.028	0.12,0.257,0.435	-0.232	#N/A
SE	Treated	Untreated	ENSG00000132155.14	RAF1	chr3	-	12626326	12626419	#N/A	#N/A	#N/A	#N/A	#N/A	#N/A	12622902	12622995	12663812	12663866	#N/A	#N/A	#N/A	#N/A	#N/A	#N/A	21	5,4,0	8,13,15	0,0,6	242	149	0.000478871	0.00574086	0.0,0.235,1.0	1.0,1.0,0.606	-0.457	#N/A
SE	Treated	Untreated	ENSG00000128739.23	SNRPN	chr15	+	24967028	24967152	#N/A	#N/A	#N/A	#N/A	#N/A	#N/A	24962113	24962209	24967931	24968082	#N/A	#N/A	#N/A	#N/A	#N/A	#N/A	8275111	353,341,475	44,70,67	583,495,665	273	149	1.73341e-09	7.36793e-08	0.113,0.107,0.113	0.04,0.072,0.052	0.056	#N/A
SE	Treated	Untreated	ENSG00000128739.23	SNRPN	chr15	+	24967028	24967240	#N/A	#N/A	#N/A	#N/A	#N/A	#N/A	24962113	24962209	24967931	24968082	#N/A	#N/A	#N/A	#N/A	#N/A	#N/A	634575	353,341,475	40,50,62	583,495,665	298	149	4.18183e-05	0.000701414	0.082,0.062,0.073	0.033,0.048,0.045	0.03	#N/A
SE	Treated	Untreated	ENSG00000128739.23	SNRPN	chr15	+	24974287	24974456	#N/A	#N/A	#N/A	#N/A	#N/A	#N/A	24967931	24968082	24975357	24975509	#N/A	#N/A	#N/A	#N/A	#N/A	#N/A	209220288	8,0,10	323,263,394	2,3,0	298	149	0.000333627	0.00422158	0.929,1.0,0.935	0.988,0.978,1.0	-0.034	#N/A
SE	Treated	Untreated	ENSG00000128739.23	SNRPN	chr15	+	24974310	24974456	#N/A	#N/A	#N/A	#N/A	#N/A	#N/A	24967931	24968082	24974641	24974957	#N/A	#N/A	#N/A	#N/A	#N/A	#N/A	269322362	3,2,1	463,482,531	1,8,16	295	149	0.00504565	0.0419443	0.978,0.988,0.995	0.996,0.968,0.944	0.018	#N/A
SE	Treated	Untreated	ENSG00000128739.23	SNRPN	chr15	+	24974386	24974456	#N/A	#N/A	#N/A	#N/A	#N/A	#N/A	24967931	24968082	24975357	24975509	#N/A	#N/A	#N/A	#N/A	#N/A	#N/A	170165223	8,0,10	235,192,289	2,3,0	219	149	0.000556667	0.00654594	0.935,1.0,0.938	0.988,0.978,1.0	-0.031	#N/A
SE	Treated	Untreated	ENSG00000128739.23	SNRPN	chr15	+	24974397	24974456	#N/A	#N/A	#N/A	#N/A	#N/A	#N/A	24967931	24968082	24975357	24975509	#N/A	#N/A	#N/A	#N/A	#N/A	#N/A	127140161	8,0,10	162,140,232	2,3,0	208	149	0.000416753	0.00510607	0.919,1.0,0.92	0.983,0.971,1.0	-0.038	#N/A
SE	Treated	Untreated	ENSG00000197713.15	RPE	chr2	+	210017789	210017887	#N/A	#N/A	#N/A	#N/A	#N/A	#N/A	210017472	210017559	210018152	210018221	#N/A	#N/A	#N/A	#N/A	#N/A	#N/A	770	5,8,18	0,0,0	4,3,3	247	149	1.42514e-05	0.00027108	0.458,0.345,0.0	0.0,0.0,0.0	0.268	#N/A
SE	Treated	Untreated	ENSG00000197713.15	RPE	chr2	+	210018152	210018221	#N/A	#N/A	#N/A	#N/A	#N/A	#N/A	210017472	210017559	210019668	210019940	#N/A	#N/A	#N/A	#N/A	#N/A	#N/A	51527	122,116,136	11,12,6	174,171,180	218	149	0.0014326	0.0146424	0.027,0.081,0.119	0.041,0.046,0.022	0.039	#N/A
SE	Treated	Untreated	ENSG00000115365.12	LANCL1	chr2	-	210476315	210476412	#N/A	#N/A	#N/A	#N/A	#N/A	#N/A	210471958	210472076	210477449	210477652	#N/A	#N/A	#N/A	#N/A	#N/A	#N/A	490420555	0,1,0	582,538,696	23,8,10	246	149	2.0957e-07	6.24854e-06	1.0,0.996,1.0	0.939,0.976,0.977	0.035	#N/A
SE	Treated	Untreated	ENSG00000048052.24	HDAC9	chr7	+	18543168	18543674	#N/A	#N/A	#N/A	#N/A	#N/A	#N/A	18496261	18496324	18585280	18585522	#N/A	#N/A	#N/A	#N/A	#N/A	#N/A	1059481	281,344,444	9,11,19	307,274,280	298	149	0	0	0.157,0.12,0.084	0.014,0.02,0.033	0.098	#N/A
SE	Treated	Untreated	ENSG00000048052.24	HDAC9	chr7	+	18585280	18585522	#N/A	#N/A	#N/A	#N/A	#N/A	#N/A	18495748	18496324	18593907	18594029	#N/A	#N/A	#N/A	#N/A	#N/A	#N/A	288349463	30,20,41	308,274,281	0,0,0	298	149	0	0	0.828,0.897,0.85	1.0,1.0,1.0	-0.142	#N/A
SE	Treated	Untreated	ENSG00000048052.24	HDAC9	chr7	+	18585280	18585522	#N/A	#N/A	#N/A	#N/A	#N/A	#N/A	18495748	18496324	18634626	18634742	#N/A	#N/A	#N/A	#N/A	#N/A	#N/A	282345445	28,60,51	307,274,280	16,19,17	298	149	3.39781e-05	0.000584715	0.834,0.742,0.814	0.906,0.878,0.892	-0.095	#N/A
SE	Treated	Untreated	ENSG00000048052.24	HDAC9	chr7	+	18585280	18585522	#N/A	#N/A	#N/A	#N/A	#N/A	#N/A	18509272	18509446	18629349	18629481	#N/A	#N/A	#N/A	#N/A	#N/A	#N/A	81630	3,7,7	7,1,16	0,0,0	298	149	3.33388e-08	1.15991e-06	0.571,0.533,0.682	1.0,1.0,1.0	-0.405	#N/A
SE	Treated	Untreated	ENSG00000048052.24	HDAC9	chr7	+	18590335	18590486	#N/A	#N/A	#N/A	#N/A	#N/A	#N/A	18585280	18585522	18591515	18591544	#N/A	#N/A	#N/A	#N/A	#N/A	#N/A	173619732244	13,22,27	1117,1063,1291	168,151,191	298	149	0	0	0.985,0.978,0.977	0.769,0.779,0.772	0.207	#N/A
SE	Treated	Untreated	ENSG00000048052.24	HDAC9	chr7	+	18590344	18590486	#N/A	#N/A	#N/A	#N/A	#N/A	#N/A	18585280	18585522	18591515	18591533	#N/A	#N/A	#N/A	#N/A	#N/A	#N/A	172719712237	13,22,27	1116,1058,1292	168,151,191	291	149	0	0	0.986,0.979,0.977	0.773,0.782,0.776	0.204	#N/A
SE	Treated	Untreated	ENSG00000048052.24	HDAC9	chr7	+	18591515	18591636	#N/A	#N/A	#N/A	#N/A	#N/A	#N/A	18585280	18585522	18593907	18594029	#N/A	#N/A	#N/A	#N/A	#N/A	#N/A	495597642	7,5,19	493,413,566	1,0,1	270	149	3.15533e-05	0.000547618	0.975,0.985,0.949	0.996,1.0,0.997	-0.028	#N/A
SE	Treated	Untreated	ENSG00000048052.24	HDAC9	chr7	+	18593907	18594029	#N/A	#N/A	#N/A	#N/A	#N/A	#N/A	18495748	18496324	18634626	18634742	#N/A	#N/A	#N/A	#N/A	#N/A	#N/A	200823822318	28,60,51	1669,1926,1968	16,19,17	271	149	5.11023e-06	0.000109241	0.975,0.956,0.962	0.983,0.982,0.985	-0.019	#N/A
SE	Treated	Untreated	ENSG00000048052.24	HDAC9	chr7	+	18629349	18629481	#N/A	#N/A	#N/A	#N/A	#N/A	#N/A	18495748	18496324	18634626	18634742	#N/A	#N/A	#N/A	#N/A	#N/A	#N/A	274528843381	28,60,51	1902,1890,2092	16,19,17	281	149	0.00128088	0.0133141	0.981,0.962,0.972	0.984,0.981,0.985	-0.012	#N/A
SE	Treated	Untreated	ENSG00000048052.24	HDAC9	chr7	+	18629349	18629481	#N/A	#N/A	#N/A	#N/A	#N/A	#N/A	18593907	18594029	18634626	18634742	#N/A	#N/A	#N/A	#N/A	#N/A	#N/A	348236364293	2153,2592,2502	2414,2341,2750	1861,2148,2183	281	149	0.00213197	0.0204169	0.462,0.427,0.476	0.408,0.366,0.4	0.064	#N/A
SE	Treated	Untreated	ENSG00000048052.24	HDAC9	chr7	+	18629349	18629481	#N/A	#N/A	#N/A	#N/A	#N/A	#N/A	18593907	18594029	18644670	18644793	#N/A	#N/A	#N/A	#N/A	#N/A	#N/A	703709855	30,31,25	463,427,615	25,36,51	281	149	6.99616e-05	0.00109935	0.926,0.924,0.948	0.908,0.863,0.865	0.054	#N/A
SE	Treated	Untreated	ENSG00000048052.24	HDAC9	chr7	+	18634626	18634742	#N/A	#N/A	#N/A	#N/A	#N/A	#N/A	18593907	18594029	18644670	18644793	#N/A	#N/A	#N/A	#N/A	#N/A	#N/A	421247654902	30,31,25	3459,3775,3963	25,36,51	265	149	0.00459909	0.0388406	0.987,0.989,0.991	0.987,0.983,0.978	0.006	#N/A
SE	Treated	Untreated	ENSG00000048052.24	HDAC9	chr7	+	18648465	18648683	#N/A	#N/A	#N/A	#N/A	#N/A	#N/A	18495748	18496324	18727579	18727757	#N/A	#N/A	#N/A	#N/A	#N/A	#N/A	161212	10,0,0	13,20,37	0,0,0	298	149	0.0013218	0.0136721	0.444,1.0,1.0	1.0,1.0,1.0	-0.185	#N/A
SE	Treated	Untreated	ENSG00000048052.24	HDAC9	chr7	+	18654762	18654869	#N/A	#N/A	#N/A	#N/A	#N/A	#N/A	18593907	18594029	18666212	18668731	#N/A	#N/A	#N/A	#N/A	#N/A	#N/A	363345	0,2,6	6,6,16	0,0,0	256	149	0.0012501	0.0130524	1.0,0.906,0.814	1.0,1.0,1.0	-0.093	#N/A
SE	Treated	Untreated	ENSG00000048052.24	HDAC9	chr7	+	18654762	18654869	#N/A	#N/A	#N/A	#N/A	#N/A	#N/A	18648465	18648683	18656906	18656987	#N/A	#N/A	#N/A	#N/A	#N/A	#N/A	689792707	4,5,4	136,123,150	4,6,1	256	149	0.00614979	0.0495021	0.99,0.989,0.99	0.952,0.923,0.989	0.035	#N/A
SE	Treated	Untreated	ENSG00000048052.24	HDAC9	chr7	+	18654762	18654869	#N/A	#N/A	#N/A	#N/A	#N/A	#N/A	18648465	18648683	18666212	18668731	#N/A	#N/A	#N/A	#N/A	#N/A	#N/A	824904863	663,753,910	164,154,209	572,572,663	256	149	0	0	0.42,0.411,0.356	0.143,0.135,0.155	0.251	#N/A
SE	Treated	Untreated	ENSG00000048052.24	HDAC9	chr7	+	18656906	18656987	#N/A	#N/A	#N/A	#N/A	#N/A	#N/A	18654762	18654869	18666212	18668131	#N/A	#N/A	#N/A	#N/A	#N/A	#N/A	251829	148,120,170	1,1,0	28,33,59	230	149	4.18736e-08	1.43456e-06	0.099,0.089,0.1	0.023,0.019,0.0	0.082	#N/A
SE	Treated	Untreated	ENSG00000048052.24	HDAC9	chr7	+	18666212	18666476	#N/A	#N/A	#N/A	#N/A	#N/A	#N/A	18648465	18648683	18727579	18727757	#N/A	#N/A	#N/A	#N/A	#N/A	#N/A	701807969	12,12,12	626,618,693	13,20,37	298	149	2.39757e-05	0.000430521	0.967,0.971,0.976	0.96,0.939,0.904	0.037	#N/A
SE	Treated	Untreated	ENSG00000030419.17	IKZF2	chr2	-	213056565	213056744	#N/A	#N/A	#N/A	#N/A	#N/A	#N/A	213049712	213049880	213056832	213057099	#N/A	#N/A	#N/A	#N/A	#N/A	#N/A	9208	12,9,12	7,8,5	19,44,28	298	149	8.31779e-05	0.00127551	0.273,0.526,0.25	0.156,0.083,0.082	0.243	#N/A
SE	Treated	Untreated	ENSG00000030419.17	IKZF2	chr2	-	213056565	213056744	#N/A	#N/A	#N/A	#N/A	#N/A	#N/A	213049712	213049880	213056910	213057099	#N/A	#N/A	#N/A	#N/A	#N/A	#N/A	6135	4,8,10	3,5,3	17,18,12	298	149	0.000843308	0.00933332	0.429,0.448,0.2	0.081,0.122,0.111	0.254	#N/A
SE	Treated	Untreated	ENSG00000030419.17	IKZF2	chr2	-	213097876	213097960	#N/A	#N/A	#N/A	#N/A	#N/A	#N/A	213056910	213057099	213147707	213147812	#N/A	#N/A	#N/A	#N/A	#N/A	#N/A	146	49,21,42	0,0,0	63,37,99	233	149	0.000820322	0.00912222	0.013,0.109,0.084	0.0,0.0,0.0	0.069	#N/A
SE	Treated	Untreated	ENSG00000089682.17	RBM41	chrX	-	107088435	107088839	#N/A	#N/A	#N/A	#N/A	#N/A	#N/A	107069254	107069402	107113396	107113468	#N/A	#N/A	#N/A	#N/A	#N/A	#N/A	777381	4,2,13	58,59,87	0,0,0	298	149	2.45006e-07	7.20343e-06	0.906,0.948,0.757	1.0,1.0,1.0	-0.13	#N/A
SE	Treated	Untreated	ENSG00000089682.17	RBM41	chrX	-	107088734	107088839	#N/A	#N/A	#N/A	#N/A	#N/A	#N/A	107069309	107069402	107113396	107113468	#N/A	#N/A	#N/A	#N/A	#N/A	#N/A	342734	4,2,13	28,28,48	0,0,0	254	149	3.29515e-08	1.14786e-06	0.833,0.888,0.605	1.0,1.0,1.0	-0.225	#N/A
SE	Treated	Untreated	ENSG00000105339.11	DENND3	chr8	+	141163332	141163429	#N/A	#N/A	#N/A	#N/A	#N/A	#N/A	141155848	141155970	141166189	141166389	#N/A	#N/A	#N/A	#N/A	#N/A	#N/A	3129	0,0,0	6,4,2	4,0,1	246	149	0.00401292	0.0345735	1.0,1.0,1.0	0.476,1.0,0.548	0.325	#N/A
SE	Treated	Untreated	ENSG00000105339.11	DENND3	chr8	+	141163332	141163429	#N/A	#N/A	#N/A	#N/A	#N/A	#N/A	141160631	141160787	141165185	141165289	#N/A	#N/A	#N/A	#N/A	#N/A	#N/A	365772	4,3,9	51,73,73	0,6,0	246	149	0.00497217	0.0414304	0.845,0.92,0.829	1.0,0.881,1.0	-0.096	#N/A
SE	Treated	Untreated	ENSG00000136243.18	NUP42	chr7	+	23195838	23195915	#N/A	#N/A	#N/A	#N/A	#N/A	#N/A	23187051	23187146	23196679	23196766	#N/A	#N/A	#N/A	#N/A	#N/A	#N/A	441475601	16,12,30	576,634,750	17,5,9	226	149	0.000139739	0.00199829	0.948,0.963,0.93	0.957,0.988,0.982	-0.029	#N/A
SE	Treated	Untreated	ENSG00000136243.18	NUP42	chr7	+	23196679	23196766	#N/A	#N/A	#N/A	#N/A	#N/A	#N/A	23187051	23187146	23199457	23199542	#N/A	#N/A	#N/A	#N/A	#N/A	#N/A	116115190	10,3,8	133,152,160	0,6,2	236	149	0.00480707	0.0403112	0.88,0.96,0.937	1.0,0.941,0.981	-0.048	#N/A
SE	Treated	Untreated	ENSG00000227769.7	ENSG00000227769	chr2	+	215035769	215035833	#N/A	#N/A	#N/A	#N/A	#N/A	#N/A	215013144	215013217	215042239	215042379	#N/A	#N/A	#N/A	#N/A	#N/A	#N/A	8812	0,0,0	11,21,19	4,0,8	213	149	4.63639e-06	0.000100326	1.0,1.0,1.0	0.658,1.0,0.624	0.239	#N/A
SE	Treated	Untreated	ENSG00000115414.21	FN1	chr2	-	215372108	215372300	#N/A	#N/A	#N/A	#N/A	#N/A	#N/A	215371908	215372015	215373321	215373411	#N/A	#N/A	#N/A	#N/A	#N/A	#N/A	923862951	59,33,93	1127,1131,1058	82,121,138	298	149	0.000835318	0.00926413	0.887,0.929,0.836	0.873,0.824,0.793	0.054	#N/A
SE	Treated	Untreated	ENSG00000115414.21	FN1	chr2	-	215372108	215372375	#N/A	#N/A	#N/A	#N/A	#N/A	#N/A	215371908	215372015	215373321	215373411	#N/A	#N/A	#N/A	#N/A	#N/A	#N/A	166415911724	59,33,93	1713,1732,1819	82,121,138	298	149	4.30915e-06	9.40628e-05	0.934,0.96,0.903	0.913,0.877,0.868	0.046	#N/A
SE	Treated	Untreated	ENSG00000115414.21	FN1	chr2	-	215380810	215381080	#N/A	#N/A	#N/A	#N/A	#N/A	#N/A	215379129	215379317	215382211	215382325	#N/A	#N/A	#N/A	#N/A	#N/A	#N/A	306411370	156,139,218	217,228,266	295,248,311	298	149	2.72306e-11	1.49666e-09	0.495,0.597,0.459	0.269,0.315,0.3	0.222	#N/A
SE	Treated	Untreated	ENSG00000251602.7	ENSG00000251602	chr14	-	105418681	105418816	#N/A	#N/A	#N/A	#N/A	#N/A	#N/A	105418017	105418312	105419021	105419739	#N/A	#N/A	#N/A	#N/A	#N/A	#N/A	2189	1,2,2	2,1,6	6,5,3	284	149	0.000300287	0.00386701	0.512,0.825,0.702	0.149,0.095,0.512	0.428	#N/A
SE	Treated	Untreated	ENSG00000188092.15	GPR89B	chr1	+	147968874	147968963	#N/A	#N/A	#N/A	#N/A	#N/A	#N/A	147968331	147968428	147969866	147969959	#N/A	#N/A	#N/A	#N/A	#N/A	#N/A	82322	2,4,17	14,10,5	0,0,3	238	149	0.00470398	0.039586	0.715,0.783,0.448	1.0,1.0,0.511	-0.188	#N/A
SE	Treated	Untreated	ENSG00000188092.15	GPR89B	chr1	+	147968894	147968963	#N/A	#N/A	#N/A	#N/A	#N/A	#N/A	147966770	147968428	147969866	147969959	#N/A	#N/A	#N/A	#N/A	#N/A	#N/A	14153	2,4,17	10,10,13	0,0,3	218	149	0.0008852	0.00972391	0.827,0.719,0.108	1.0,1.0,0.748	-0.365	#N/A
SE	Treated	Untreated	ENSG00000179051.14	RCC2	chr1	-	17412121	17412194	#N/A	#N/A	#N/A	#N/A	#N/A	#N/A	17406759	17409194	17413072	17413178	#N/A	#N/A	#N/A	#N/A	#N/A	#N/A	493644	20,8,14	30,73,61	7,0,5	222	149	7.33898e-05	0.00114455	0.622,0.751,0.678	0.742,1.0,0.891	-0.194	#N/A
SE	Treated	Untreated	ENSG00000260549.3	MT1L	chr16	+	56618178	56618244	#N/A	#N/A	#N/A	#N/A	#N/A	#N/A	56617427	56617590	56618588	56618680	#N/A	#N/A	#N/A	#N/A	#N/A	#N/A	132013	1,0,0	20,29,56	4,0,4	215	149	0.00498874	0.0415411	0.9,1.0,1.0	0.776,1.0,0.907	0.072	#N/A
SE	Treated	Untreated	ENSG00000082458.12	DLG3	chrX	+	70497179	70497221	#N/A	#N/A	#N/A	#N/A	#N/A	#N/A	70493375	70493475	70498519	70498558	#N/A	#N/A	#N/A	#N/A	#N/A	#N/A	131194212	10,6,3	235,276,293	21,27,31	191	149	2.0665e-05	0.000377591	0.911,0.962,0.982	0.897,0.889,0.881	0.063	#N/A
SE	Treated	Untreated	ENSG00000272410.5	ENSG00000272410	chr3	+	10278663	10278760	#N/A	#N/A	#N/A	#N/A	#N/A	#N/A	10278278	10278462	10278884	10279034	#N/A	#N/A	#N/A	#N/A	#N/A	#N/A	804465	275,231,309	63,53,66	494,583,654	246	149	2.11367e-08	7.61161e-07	0.15,0.103,0.113	0.072,0.052,0.058	0.061	#N/A
SE	Treated	Untreated	ENSG00000165055.16	METTL2B	chr7	+	128500902	128500968	#N/A	#N/A	#N/A	#N/A	#N/A	#N/A	128498035	128498142	128501761	128501832	#N/A	#N/A	#N/A	#N/A	#N/A	#N/A	533488667	13,25,25	658,825,744	6,4,1	215	149	1.9641e-12	1.23817e-10	0.966,0.931,0.949	0.987,0.993,0.998	-0.044	#N/A
SE	Treated	Untreated	ENSG00000152348.16	ATG10	chr5	+	82164398	82164537	#N/A	#N/A	#N/A	#N/A	#N/A	#N/A	82058494	82058602	82178489	82178587	#N/A	#N/A	#N/A	#N/A	#N/A	#N/A	152340	0,0,0	43,41,44	0,7,7	288	149	4.477e-06	9.72339e-05	1.0,1.0,1.0	1.0,0.752,0.765	0.161	#N/A
SE	Treated	Untreated	ENSG00000099385.12	BCL7C	chr16	-	30892839	30892948	#N/A	#N/A	#N/A	#N/A	#N/A	#N/A	30892585	30892747	30893211	30893290	#N/A	#N/A	#N/A	#N/A	#N/A	#N/A	257386342	1,0,6	290,390,481	22,13,7	258	149	5.69197e-07	1.54073e-05	0.993,1.0,0.971	0.884,0.945,0.975	0.053	#N/A
SE	Treated	Untreated	ENSG00000181378.14	CFAP65	chr2	-	219030688	219030834	#N/A	#N/A	#N/A	#N/A	#N/A	#N/A	219029402	219030208	219035479	219035664	#N/A	#N/A	#N/A	#N/A	#N/A	#N/A	2110	0,1,0	14,9,0	0,3,5	295	149	0.00081151	0.00903678	1.0,0.336,1.0	1.0,0.602,0.0	0.245	#N/A
SE	Treated	Untreated	ENSG00000181378.14	CFAP65	chr2	-	219031488	219031658	#N/A	#N/A	#N/A	#N/A	#N/A	#N/A	219031105	219031305	219032469	219032572	#N/A	#N/A	#N/A	#N/A	#N/A	#N/A	522	3,0,2	4,14,10	0,0,0	298	149	0.000552552	0.00650438	0.455,1.0,0.333	1.0,1.0,1.0	-0.404	#N/A
SE	Treated	Untreated	ENSG00000181378.14	CFAP65	chr2	-	219038895	219039050	#N/A	#N/A	#N/A	#N/A	#N/A	#N/A	219038374	219038578	219040518	219040564	#N/A	#N/A	#N/A	#N/A	#N/A	#N/A	10620	0,2,4	3,5,4	4,3,6	298	149	0.000867981	0.00956103	1.0,0.6,0.714	0.273,0.455,0.25	0.445	#N/A
SE	Treated	Untreated	ENSG00000178440.8	TIMM23B-AGAP6	chr10	+	49943234	49943358	#N/A	#N/A	#N/A	#N/A	#N/A	#N/A	49942056	49942300	49945031	49945090	#N/A	#N/A	#N/A	#N/A	#N/A	#N/A	287225246	10,4,11	132,74,91	11,9,19	273	149	1.47158e-06	3.62501e-05	0.94,0.968,0.924	0.868,0.818,0.723	0.141	#N/A
SE	Treated	Untreated	ENSG00000178440.8	TIMM23B-AGAP6	chr10	+	49952125	49952219	#N/A	#N/A	#N/A	#N/A	#N/A	#N/A	49945031	49945090	49955001	49955060	#N/A	#N/A	#N/A	#N/A	#N/A	#N/A	232331	2,8,0	22,17,33	0,0,0	243	149	3.50586e-05	0.000600723	0.876,0.638,1.0	1.0,1.0,1.0	-0.162	#N/A
SE	Treated	Untreated	ENSG00000178440.8	TIMM23B-AGAP6	chr10	+	49952125	49952219	#N/A	#N/A	#N/A	#N/A	#N/A	#N/A	49945031	49945090	49958369	49958480	#N/A	#N/A	#N/A	#N/A	#N/A	#N/A	232033	0,2,5	22,17,31	0,0,0	243	149	0.00182497	0.0179041	1.0,0.86,0.802	1.0,1.0,1.0	-0.113	#N/A
SE	Treated	Untreated	ENSG00000178440.8	TIMM23B-AGAP6	chr10	+	49952448	49952533	#N/A	#N/A	#N/A	#N/A	#N/A	#N/A	49952125	49952219	49958369	49958480	#N/A	#N/A	#N/A	#N/A	#N/A	#N/A	72624	1,1,7	12,18,8	0,0,0	234	149	1.93313e-05	0.00035639	0.817,0.943,0.686	1.0,1.0,1.0	-0.185	#N/A
SE	Treated	Untreated	ENSG00000163521.16	GLB1L	chr2	-	219239919	219240094	#N/A	#N/A	#N/A	#N/A	#N/A	#N/A	219239774	219239833	219240190	219240285	#N/A	#N/A	#N/A	#N/A	#N/A	#N/A	166145149	0,0,1	138,154,176	2,8,2	298	149	0.00173457	0.0171571	1.0,1.0,0.987	0.972,0.906,0.978	0.044	#N/A
SE	Treated	Untreated	ENSG00000163521.16	GLB1L	chr2	-	219243778	219243942	#N/A	#N/A	#N/A	#N/A	#N/A	#N/A	219243501	219243631	219245228	219245444	#N/A	#N/A	#N/A	#N/A	#N/A	#N/A	714483	0,0,0	54,61,79	0,4,4	298	149	0.00337263	0.0298684	1.0,1.0,1.0	1.0,0.884,0.908	0.069	#N/A
SE	Treated	Untreated	ENSG00000257218.6	GATC	chr12	+	120454932	120455030	#N/A	#N/A	#N/A	#N/A	#N/A	#N/A	120446656	120446829	120457075	120457179	#N/A	#N/A	#N/A	#N/A	#N/A	#N/A	488676	584,829,914	30,51,56	1084,1098,1096	247	149	2.82858e-08	9.96178e-07	0.047,0.059,0.048	0.016,0.027,0.03	0.027	#N/A
SE	Treated	Untreated	ENSG00000100983.12	GSS	chr20	-	34929400	34929590	#N/A	#N/A	#N/A	#N/A	#N/A	#N/A	34928431	34928951	34931335	34931417	#N/A	#N/A	#N/A	#N/A	#N/A	#N/A	467485456	35,42,38	569,674,728	12,6,3	298	149	0	0	0.87,0.852,0.857	0.96,0.983,0.992	-0.119	#N/A
SE	Treated	Untreated	ENSG00000100983.12	GSS	chr20	-	34942487	34942585	#N/A	#N/A	#N/A	#N/A	#N/A	#N/A	34941712	34941829	34942930	34942980	#N/A	#N/A	#N/A	#N/A	#N/A	#N/A	336321334	3,2,15	358,433,469	2,2,0	247	149	0.000815523	0.00907426	0.985,0.99,0.931	0.991,0.992,1.0	-0.026	#N/A
SE	Treated	Untreated	ENSG00000124006.15	OBSL1	chr2	-	219557342	219557618	#N/A	#N/A	#N/A	#N/A	#N/A	#N/A	219555165	219556292	219557822	219558110	#N/A	#N/A	#N/A	#N/A	#N/A	#N/A	162718	0,0,0	21,16,18	4,0,2	298	149	0.00286524	0.0260593	1.0,1.0,1.0	0.724,1.0,0.818	0.153	#N/A
SE	Treated	Untreated	ENSG00000124006.15	OBSL1	chr2	-	219557822	219558110	#N/A	#N/A	#N/A	#N/A	#N/A	#N/A	219556453	219556723	219559224	219559497	#N/A	#N/A	#N/A	#N/A	#N/A	#N/A	129138199	2,1,4	147,175,206	0,15,10	298	149	0.00184366	0.0180584	0.97,0.986,0.961	1.0,0.854,0.912	0.05	#N/A
SE	Treated	Untreated	ENSG00000181381.15	DDX60L	chr4	-	168419301	168419384	#N/A	#N/A	#N/A	#N/A	#N/A	#N/A	168416681	168416797	168420260	168420380	#N/A	#N/A	#N/A	#N/A	#N/A	#N/A	211926	5,0,3	32,19,26	0,2,0	232	149	0.00116124	0.0122525	0.73,1.0,0.848	1.0,0.859,1.0	-0.094	#N/A
SE	Treated	Untreated	ENSG00000181381.15	DDX60L	chr4	-	168419301	168419397	#N/A	#N/A	#N/A	#N/A	#N/A	#N/A	168416681	168416797	168420260	168420380	#N/A	#N/A	#N/A	#N/A	#N/A	#N/A	283242	5,0,3	37,22,45	0,2,0	245	149	0.00529389	0.0436772	0.773,1.0,0.895	1.0,0.87,1.0	-0.067	#N/A
SE	Treated	Untreated	ENSG00000181381.15	DDX60L	chr4	-	168475995	168476120	#N/A	#N/A	#N/A	#N/A	#N/A	#N/A	168472695	168472809	168480376	168480439	#N/A	#N/A	#N/A	#N/A	#N/A	#N/A	162319	0,0,0	13,34,22	2,3,3	274	149	0.000102496	0.00153209	1.0,1.0,1.0	0.779,0.86,0.8	0.187	#N/A
SE	Treated	Untreated	ENSG00000145191.15	EIF2B5	chr3	+	184138846	184138939	#N/A	#N/A	#N/A	#N/A	#N/A	#N/A	184138165	184138246	184140079	184140157	#N/A	#N/A	#N/A	#N/A	#N/A	#N/A	364144	464,545,552	24,16,11	609,662,710	242	149	1.02877e-09	4.52751e-08	0.046,0.044,0.047	0.024,0.015,0.009	0.03	#N/A
SE	Treated	Untreated	ENSG00000145191.15	EIF2B5	chr3	+	184143430	184143565	#N/A	#N/A	#N/A	#N/A	#N/A	#N/A	184143051	184143142	184144098	184144224	#N/A	#N/A	#N/A	#N/A	#N/A	#N/A	117152156	18,14,16	175,198,194	0,2,7	284	149	1.50539e-10	7.46091e-09	0.773,0.851,0.836	1.0,0.981,0.936	-0.152	#N/A
SE	Treated	Untreated	ENSG00000145191.15	EIF2B5	chr3	+	184143441	184143565	#N/A	#N/A	#N/A	#N/A	#N/A	#N/A	184143051	184143142	184144098	184144224	#N/A	#N/A	#N/A	#N/A	#N/A	#N/A	362506488	18,14,16	532,631,573	0,2,7	273	149	4.33146e-10	2.02821e-08	0.917,0.952,0.943	1.0,0.994,0.978	-0.053	#N/A
SE	Treated	Untreated	ENSG00000235501.7	CNN3-DT	chr1	+	94939828	94939925	#N/A	#N/A	#N/A	#N/A	#N/A	#N/A	94931871	94931985	94962924	94963150	#N/A	#N/A	#N/A	#N/A	#N/A	#N/A	10824	2,0,0	32,24,45	17,16,7	246	149	4.8016e-06	0.0001036	0.752,1.0,1.0	0.533,0.476,0.796	0.316	#N/A
SE	Treated	Untreated	ENSG00000235501.7	CNN3-DT	chr1	+	94961316	94961433	#N/A	#N/A	#N/A	#N/A	#N/A	#N/A	94931460	94931985	94962924	94963150	#N/A	#N/A	#N/A	#N/A	#N/A	#N/A	9617	2,0,0	31,17,31	17,16,7	266	149	7.38578e-06	0.00015167	0.716,1.0,1.0	0.505,0.373,0.713	0.375	#N/A
SE	Treated	Untreated	ENSG00000235501.7	CNN3-DT	chr1	+	94961316	94961433	#N/A	#N/A	#N/A	#N/A	#N/A	#N/A	94939828	94939925	94962924	94963150	#N/A	#N/A	#N/A	#N/A	#N/A	#N/A	8513	0,0,0	15,7,15	0,6,4	266	149	7.60967e-06	0.000155782	1.0,1.0,1.0	1.0,0.395,0.677	0.309	#N/A
SE	Treated	Untreated	ENSG00000063978.16	RNF4	chr4	+	2512437	2512597	#N/A	#N/A	#N/A	#N/A	#N/A	#N/A	2511955	2511965	2513082	2513131	#N/A	#N/A	#N/A	#N/A	#N/A	#N/A	89310991199	10,9,21	1070,1363,1400	26,37,26	298	149	0.00154384	0.0155943	0.978,0.984,0.966	0.954,0.949,0.964	0.02	#N/A
SE	Treated	Untreated	ENSG00000138398.17	PPIG	chr2	+	169631598	169631647	#N/A	#N/A	#N/A	#N/A	#N/A	#N/A	169630849	169630987	169631765	169631933	#N/A	#N/A	#N/A	#N/A	#N/A	#N/A	655944	778,977,927	13,19,15	771,901,1096	198	149	3.39728e-14	2.56132e-12	0.059,0.043,0.034	0.013,0.016,0.01	0.032	#N/A
SE	Treated	Untreated	ENSG00000138398.17	PPIG	chr2	+	169631765	169631933	#N/A	#N/A	#N/A	#N/A	#N/A	#N/A	169630773	169630987	169633159	169633247	#N/A	#N/A	#N/A	#N/A	#N/A	#N/A	280827183179	185,269,229	2751,2838,3447	0,1,0	298	149	0	0	0.884,0.835,0.874	1.0,0.999,1.0	-0.135	#N/A
SE	Treated	Untreated	ENSG00000138398.17	PPIG	chr2	+	169631774	169631933	#N/A	#N/A	#N/A	#N/A	#N/A	#N/A	169630773	169630987	169633159	169633247	#N/A	#N/A	#N/A	#N/A	#N/A	#N/A	212318282347	185,269,229	2079,2015,2432	0,1,0	298	149	0	0	0.852,0.773,0.837	1.0,0.999,1.0	-0.179	#N/A
SE	Treated	Untreated	ENSG00000180881.20	CAPS2	chr12	-	75326417	75326527	#N/A	#N/A	#N/A	#N/A	#N/A	#N/A	75321399	75321576	75371078	75371482	#N/A	#N/A	#N/A	#N/A	#N/A	#N/A	14	10,9,10	4,11,2	1,4,9	259	149	0.00199822	0.0193098	0.0,0.06,0.187	0.697,0.613,0.113	-0.392	#N/A
SE	Treated	Untreated	ENSG00000180881.20	CAPS2	chr12	-	75326417	75326527	#N/A	#N/A	#N/A	#N/A	#N/A	#N/A	75323176	75323222	75390837	75390901	#N/A	#N/A	#N/A	#N/A	#N/A	#N/A	363	0,0,0	9,7,17	3,3,0	259	149	0.000778812	0.00871254	1.0,1.0,1.0	0.633,0.573,1.0	0.265	#N/A
SE	Treated	Untreated	ENSG00000124357.13	NAGK	chr2	+	71075554	71075642	#N/A	#N/A	#N/A	#N/A	#N/A	#N/A	71072640	71073594	71076603	71076641	#N/A	#N/A	#N/A	#N/A	#N/A	#N/A	7745101	1,12,11	90,76,120	7,0,3	237	149	0.00507973	0.0421775	0.98,0.702,0.852	0.89,1.0,0.962	-0.106	#N/A
SE	Treated	Untreated	ENSG00000184203.8	PPP1R2	chr3	-	195523691	195523786	#N/A	#N/A	#N/A	#N/A	#N/A	#N/A	195519017	195519185	195524818	195524896	#N/A	#N/A	#N/A	#N/A	#N/A	#N/A	577596587	16,19,5	572,763,722	1,5,3	244	149	1.43356e-06	3.54304e-05	0.957,0.95,0.986	0.997,0.989,0.993	-0.029	#N/A
SE	Treated	Untreated	ENSG00000036257.14	CUL3	chr2	-	224535527	224535641	#N/A	#N/A	#N/A	#N/A	#N/A	#N/A	224514611	224514772	224584943	224585397	#N/A	#N/A	#N/A	#N/A	#N/A	#N/A	155209186	0,9,6	187,241,257	0,0,0	263	149	0.000244394	0.00324119	1.0,0.929,0.946	1.0,1.0,1.0	-0.042	#N/A
SE	Treated	Untreated	ENSG00000137100.16	DCTN3	chr9	-	34616029	34616113	#N/A	#N/A	#N/A	#N/A	#N/A	#N/A	34614186	34614768	34617884	34617971	#N/A	#N/A	#N/A	#N/A	#N/A	#N/A	569638905	27,23,16	757,968,1081	6,3,5	233	149	6.2641e-12	3.72647e-10	0.931,0.947,0.973	0.988,0.995,0.993	-0.042	#N/A
SE	Treated	Untreated	ENSG00000163870.16	TPRA1	chr3	-	127575402	127575505	#N/A	#N/A	#N/A	#N/A	#N/A	#N/A	127575184	127575265	127576616	127576696	#N/A	#N/A	#N/A	#N/A	#N/A	#N/A	101165154	7,12,4	138,133,181	0,1,6	252	149	0.000479759	0.00575028	0.895,0.89,0.958	1.0,0.987,0.947	-0.064	#N/A
SE	Treated	Untreated	ENSG00000163870.16	TPRA1	chr3	-	127575939	127576050	#N/A	#N/A	#N/A	#N/A	#N/A	#N/A	127575184	127575265	127576616	127576696	#N/A	#N/A	#N/A	#N/A	#N/A	#N/A	142162167	7,12,4	156,167,200	0,1,6	260	149	0.000371328	0.00461877	0.921,0.886,0.96	1.0,0.99,0.95	-0.058	#N/A
SE	Treated	Untreated	ENSG00000163870.16	TPRA1	chr3	-	127576989	127577076	#N/A	#N/A	#N/A	#N/A	#N/A	#N/A	127576615	127576696	127579739	127579872	#N/A	#N/A	#N/A	#N/A	#N/A	#N/A	165164160	2,16,14	151,202,169	4,3,5	236	149	0.00118855	0.0125088	0.981,0.866,0.878	0.96,0.977,0.955	-0.056	#N/A
SE	Treated	Untreated	ENSG00000187391.22	MAGI2	chr7	-	78026067	78026104	#N/A	#N/A	#N/A	#N/A	#N/A	#N/A	78019901	78019976	78034932	78035016	#N/A	#N/A	#N/A	#N/A	#N/A	#N/A	242824	38,23,31	23,14,18	5,14,0	186	149	0.00246438	0.0230059	0.336,0.494,0.383	0.787,0.445,1.0	-0.34	#N/A
SE	Treated	Untreated	ENSG00000187391.22	MAGI2	chr7	-	78026067	78026104	#N/A	#N/A	#N/A	#N/A	#N/A	#N/A	78019901	78019976	78065573	78065651	#N/A	#N/A	#N/A	#N/A	#N/A	#N/A	282824	109,137,127	23,16,20	46,35,60	186	149	0.00253179	0.0235293	0.171,0.141,0.131	0.286,0.268,0.211	-0.107	#N/A
SE	Treated	Untreated	ENSG00000187391.22	MAGI2	chr7	-	78065573	78065662	#N/A	#N/A	#N/A	#N/A	#N/A	#N/A	78017080	78019976	78078946	78079085	#N/A	#N/A	#N/A	#N/A	#N/A	#N/A	114148143	2534,2508,2646	47,46,64	2492,2524,3210	238	149	1.11022e-16	1.03497e-14	0.027,0.036,0.033	0.012,0.011,0.012	0.02	#N/A
SE	Treated	Untreated	ENSG00000187391.22	MAGI2	chr7	-	78185628	78185670	#N/A	#N/A	#N/A	#N/A	#N/A	#N/A	78178010	78178102	78194873	78195063	#N/A	#N/A	#N/A	#N/A	#N/A	#N/A	454407504	241,191,259	417,505,471	397,472,449	191	149	5.78096e-10	2.65912e-08	0.595,0.624,0.603	0.45,0.455,0.45	0.156	#N/A
SE	Treated	Untreated	ENSG00000187391.22	MAGI2	chr7	-	78185628	78185670	#N/A	#N/A	#N/A	#N/A	#N/A	#N/A	78178010	78178102	78194879	78195063	#N/A	#N/A	#N/A	#N/A	#N/A	#N/A	420431455	38,50,49	446,452,499	72,71,83	191	149	0.00173765	0.0171799	0.896,0.871,0.879	0.829,0.832,0.824	0.054	#N/A
SE	Treated	Untreated	ENSG00000187391.22	MAGI2	chr7	-	78369155	78369213	#N/A	#N/A	#N/A	#N/A	#N/A	#N/A	78345921	78346043	78489760	78489791	#N/A	#N/A	#N/A	#N/A	#N/A	#N/A	544356495520	216,219,242	7102,8076,8421	163,207,241	207	149	4.40615e-06	9.59556e-05	0.948,0.949,0.943	0.969,0.966,0.962	-0.019	#N/A
SE	Treated	Untreated	ENSG00000081052.14	COL4A4	chr2	-	227060135	227060243	#N/A	#N/A	#N/A	#N/A	#N/A	#N/A	227059404	227059623	227062529	227062598	#N/A	#N/A	#N/A	#N/A	#N/A	#N/A	171416	0,0,0	19,24,5	14,0,2	257	149	4.60394e-06	9.97199e-05	1.0,1.0,1.0	0.44,1.0,0.592	0.323	#N/A
SE	Treated	Untreated	ENSG00000129810.15	SGO1	chr3	-	20174248	20175055	#N/A	#N/A	#N/A	#N/A	#N/A	#N/A	20171042	20171232	20176600	20176659	#N/A	#N/A	#N/A	#N/A	#N/A	#N/A	194237251	56,49,43	360,336,363	17,16,8	298	149	0	0	0.634,0.707,0.745	0.914,0.913,0.958	-0.233	#N/A
SE	Treated	Untreated	ENSG00000129810.15	SGO1	chr3	-	20175004	20175055	#N/A	#N/A	#N/A	#N/A	#N/A	#N/A	20171042	20171232	20176600	20176659	#N/A	#N/A	#N/A	#N/A	#N/A	#N/A	143188210	56,49,43	140,126,146	17,16,8	200	149	8.87713e-07	2.29532e-05	0.655,0.741,0.784	0.86,0.854,0.931	-0.155	#N/A
SE	Treated	Untreated	ENSG00000168958.20	MFF	chr2	+	227328677	227328789	#N/A	#N/A	#N/A	#N/A	#N/A	#N/A	227325150	227325427	227330625	227330846	#N/A	#N/A	#N/A	#N/A	#N/A	#N/A	776954920	18,25,16	881,1060,1140	48,43,52	261	149	1.21083e-05	0.000234619	0.961,0.956,0.97	0.913,0.934,0.926	0.038	#N/A
SE	Treated	Untreated	ENSG00000168958.20	MFF	chr2	+	227328677	227328789	#N/A	#N/A	#N/A	#N/A	#N/A	#N/A	227325150	227325427	227332418	227332499	#N/A	#N/A	#N/A	#N/A	#N/A	#N/A	172161164	205,169,271	151,180,203	322,419,523	261	149	7.41424e-07	1.95638e-05	0.324,0.352,0.257	0.211,0.197,0.181	0.115	#N/A
SE	Treated	Untreated	ENSG00000168958.20	MFF	chr2	+	227328677	227330846	#N/A	#N/A	#N/A	#N/A	#N/A	#N/A	227325264	227325427	227332418	227332588	#N/A	#N/A	#N/A	#N/A	#N/A	#N/A	381338774565	205,169,271	4840,5173,5884	322,419,523	298	149	1.79994e-05	0.00033414	0.903,0.92,0.894	0.883,0.861,0.849	0.041	#N/A
SE	Treated	Untreated	ENSG00000168958.20	MFF	chr2	+	227330625	227330846	#N/A	#N/A	#N/A	#N/A	#N/A	#N/A	227325258	227325427	227332418	227332588	#N/A	#N/A	#N/A	#N/A	#N/A	#N/A	367537524436	205,169,271	4758,5068,5770	322,419,523	298	149	3.38773e-05	0.0005834	0.9,0.917,0.891	0.881,0.858,0.847	0.041	#N/A
SE	Treated	Untreated	ENSG00000168958.20	MFF	chr2	+	227332418	227332588	#N/A	#N/A	#N/A	#N/A	#N/A	#N/A	227325220	227325427	227355676	227355761	#N/A	#N/A	#N/A	#N/A	#N/A	#N/A	212176284	13,0,0	335,440,566	0,2,0	298	149	0.005627	0.0459849	0.891,1.0,1.0	1.0,0.991,1.0	-0.033	#N/A
SE	Treated	Untreated	ENSG00000168958.20	MFF	chr2	+	227340291	227340380	#N/A	#N/A	#N/A	#N/A	#N/A	#N/A	227332418	227332588	227355676	227355761	#N/A	#N/A	#N/A	#N/A	#N/A	#N/A	110011071299	7,7,13	1474,1800,1698	13,21,43	238	149	0.00136628	0.0140763	0.99,0.99,0.984	0.986,0.982,0.961	0.012	#N/A
SE	Treated	Untreated	ENSG00000168958.20	MFF	chr2	+	227347225	227347384	#N/A	#N/A	#N/A	#N/A	#N/A	#N/A	227332418	227332588	227355676	227355761	#N/A	#N/A	#N/A	#N/A	#N/A	#N/A	113131180	7,7,13	77,142,146	13,21,43	298	149	3.18856e-06	7.22356e-05	0.89,0.903,0.874	0.748,0.772,0.629	0.173	#N/A
SE	Treated	Untreated	ENSG00000168958.20	MFF	chr2	+	227347225	227347384	#N/A	#N/A	#N/A	#N/A	#N/A	#N/A	227342744	227342819	227355676	227355761	#N/A	#N/A	#N/A	#N/A	#N/A	#N/A	180174255	21,16,34	124,218,230	32,48,44	298	149	0.000320127	0.00408027	0.811,0.845,0.789	0.66,0.694,0.723	0.123	#N/A
SE	Treated	Untreated	ENSG00000168958.20	MFF	chr2	+	227352513	227352573	#N/A	#N/A	#N/A	#N/A	#N/A	#N/A	227346724	227347384	227355676	227355761	#N/A	#N/A	#N/A	#N/A	#N/A	#N/A	109913151407	117,132,187	1762,2065,2222	85,143,148	209	149	3.00584e-08	1.05429e-06	0.87,0.877,0.843	0.937,0.911,0.915	-0.058	#N/A
SE	Treated	Untreated	ENSG00000150540.14	HNMT	chr2	+	137967096	137967386	#N/A	#N/A	#N/A	#N/A	#N/A	#N/A	137964478	137964628	137970164	137970217	#N/A	#N/A	#N/A	#N/A	#N/A	#N/A	77119184	15,8,12	98,68,114	20,25,20	298	149	0.00146358	0.0149046	0.72,0.881,0.885	0.71,0.576,0.74	0.153	#N/A
SE	Treated	Untreated	ENSG00000177683.14	THAP5	chr7	-	108565829	108566022	#N/A	#N/A	#N/A	#N/A	#N/A	#N/A	108562131	108565105	108569489	108569706	#N/A	#N/A	#N/A	#N/A	#N/A	#N/A	111311771217	188,227,209	938,1186,1203	328,277,357	298	149	4.60664e-06	9.97591e-05	0.747,0.722,0.744	0.588,0.682,0.628	0.105	#N/A
SE	Treated	Untreated	ENSG00000177683.14	THAP5	chr7	-	108565951	108566022	#N/A	#N/A	#N/A	#N/A	#N/A	#N/A	108564569	108565105	108569489	108569750	#N/A	#N/A	#N/A	#N/A	#N/A	#N/A	375448428	188,227,209	355,407,478	328,277,357	220	149	2.17044e-05	0.000394225	0.575,0.572,0.581	0.423,0.499,0.476	0.11	#N/A
SE	Treated	Untreated	ENSG00000130695.16	CEP85	chr1	+	26239761	26239838	#N/A	#N/A	#N/A	#N/A	#N/A	#N/A	26234199	26234310	26255170	26255865	#N/A	#N/A	#N/A	#N/A	#N/A	#N/A	465347	4,2,3	37,88,82	0,2,0	226	149	0.00179919	0.0176898	0.883,0.946,0.912	1.0,0.967,1.0	-0.075	#N/A
SE	Treated	Untreated	ENSG00000171084.16	FAM86JP	chr3	+	125918692	125918926	#N/A	#N/A	#N/A	#N/A	#N/A	#N/A	125916608	125916719	125920824	125920905	#N/A	#N/A	#N/A	#N/A	#N/A	#N/A	8245	1,0,0	7,6,13	8,3,2	298	149	9.04127e-07	2.33077e-05	0.8,1.0,1.0	0.304,0.5,0.765	0.41	#N/A
SE	Treated	Untreated	ENSG00000171084.16	FAM86JP	chr3	+	125918863	125918926	#N/A	#N/A	#N/A	#N/A	#N/A	#N/A	125916608	125916719	125920824	125920905	#N/A	#N/A	#N/A	#N/A	#N/A	#N/A	13399	1,0,0	28,32,28	8,3,2	212	149	3.92926e-05	0.000663324	0.901,1.0,1.0	0.711,0.882,0.908	0.133	#N/A
SE	Treated	Untreated	ENSG00000116752.6	BCAS2	chr1	-	114576687	114576758	#N/A	#N/A	#N/A	#N/A	#N/A	#N/A	114575589	114575751	114581298	114581391	#N/A	#N/A	#N/A	#N/A	#N/A	#N/A	339637054158	75,54,111	3275,3786,4451	51,29,57	220	149	1.87298e-05	0.000346264	0.968,0.979,0.962	0.978,0.989,0.981	-0.013	#N/A
SE	Treated	Untreated	ENSG00000153823.19	PID1	chr2	-	229262682	229262893	#N/A	#N/A	#N/A	#N/A	#N/A	#N/A	229227956	229228063	229271013	229271265	#N/A	#N/A	#N/A	#N/A	#N/A	#N/A	21817	4,3,4	15,8,8	1,0,0	298	149	8.9918e-06	0.000180706	0.2,0.75,0.68	0.882,1.0,1.0	-0.417	#N/A
SE	Treated	Untreated	ENSG00000153071.15	DAB2	chr5	-	39388304	39388367	#N/A	#N/A	#N/A	#N/A	#N/A	#N/A	39382617	39383271	39388798	39388852	#N/A	#N/A	#N/A	#N/A	#N/A	#N/A	386429567	180,132,147	1013,1288,1154	80,141,118	212	149	0	0	0.601,0.696,0.731	0.899,0.865,0.873	-0.203	#N/A
SE	Treated	Untreated	ENSG00000153071.15	DAB2	chr5	-	39392203	39392463	#N/A	#N/A	#N/A	#N/A	#N/A	#N/A	39390443	39390575	39393253	39393393	#N/A	#N/A	#N/A	#N/A	#N/A	#N/A	712	0,0,0	17,7,17	4,0,2	298	149	0.00136717	0.0140842	1.0,1.0,1.0	0.68,1.0,0.81	0.17	#N/A
SE	Treated	Untreated	ENSG00000185404.17	SP140L	chr2	+	230400954	230401063	#N/A	#N/A	#N/A	#N/A	#N/A	#N/A	230400126	230400242	230401365	230401443	#N/A	#N/A	#N/A	#N/A	#N/A	#N/A	31217	0,0,0	17,7,41	0,9,3	258	149	0.000126451	0.00183528	1.0,1.0,1.0	1.0,0.31,0.888	0.267	#N/A
SE	Treated	Untreated	ENSG00000128487.19	SPECC1	chr17	+	20017986	20018102	#N/A	#N/A	#N/A	#N/A	#N/A	#N/A	20009862	20010217	20096630	20096798	#N/A	#N/A	#N/A	#N/A	#N/A	#N/A	292318	3,10,5	64,45,54	3,7,0	265	149	0.00216288	0.0206751	0.845,0.564,0.669	0.923,0.783,1.0	-0.209	#N/A
SE	Treated	Untreated	ENSG00000128487.19	SPECC1	chr17	+	20017986	20018102	#N/A	#N/A	#N/A	#N/A	#N/A	#N/A	20010334	20010652	20096630	20096798	#N/A	#N/A	#N/A	#N/A	#N/A	#N/A	384850	4,9,12	54,46,65	0,0,10	265	149	0.00227559	0.0215562	0.842,0.75,0.701	1.0,1.0,0.785	-0.164	#N/A
SE	Treated	Untreated	ENSG00000128487.19	SPECC1	chr17	+	20057676	20057817	#N/A	#N/A	#N/A	#N/A	#N/A	#N/A	20010334	20010652	20096630	20096798	#N/A	#N/A	#N/A	#N/A	#N/A	#N/A	393718	4,9,12	30,55,44	0,0,10	290	149	0.00439086	0.0373214	0.834,0.679,0.435	1.0,1.0,0.693	-0.248	#N/A
SE	Treated	Untreated	ENSG00000128487.19	SPECC1	chr17	+	20067193	20067378	#N/A	#N/A	#N/A	#N/A	#N/A	#N/A	20010334	20010652	20096630	20096798	#N/A	#N/A	#N/A	#N/A	#N/A	#N/A	1566	4,9,12	15,17,16	0,0,10	298	149	0.00160575	0.0161057	0.652,0.25,0.2	1.0,1.0,0.444	-0.447	#N/A
SE	Treated	Untreated	ENSG00000128487.19	SPECC1	chr17	+	20096630	20096798	#N/A	#N/A	#N/A	#N/A	#N/A	#N/A	20008864	20009424	20204332	20205912	#N/A	#N/A	#N/A	#N/A	#N/A	#N/A	433637	4,4,0	38,38,55	0,0,0	298	149	0.000525372	0.00622896	0.843,0.818,1.0	1.0,1.0,1.0	-0.113	#N/A
SE	Treated	Untreated	ENSG00000128487.19	SPECC1	chr17	+	20296960	20297077	#N/A	#N/A	#N/A	#N/A	#N/A	#N/A	20260191	20260294	20313975	20314621	#N/A	#N/A	#N/A	#N/A	#N/A	#N/A	665692653	10,3,22	711,805,933	0,5,1	266	149	1.05777e-05	0.000208683	0.974,0.992,0.943	1.0,0.989,0.998	-0.026	#N/A
SE	Treated	Untreated	ENSG00000128487.19	SPECC1	chr17	+	20306022	20306082	#N/A	#N/A	#N/A	#N/A	#N/A	#N/A	20260191	20260294	20313975	20314685	#N/A	#N/A	#N/A	#N/A	#N/A	#N/A	160155186	10,3,22	185,179,200	0,5,1	209	149	1.5418e-07	4.72282e-06	0.919,0.974,0.858	1.0,0.962,0.993	-0.068	#N/A
SE	Treated	Untreated	ENSG00000139263.12	LRIG3	chr12	-	58880368	58880478	#N/A	#N/A	#N/A	#N/A	#N/A	#N/A	58878823	58879105	58880580	58880901	#N/A	#N/A	#N/A	#N/A	#N/A	#N/A	355232	1062,1141,1119	5,1,8	1067,1382,1373	259	149	1.8187e-07	5.48692e-06	0.019,0.026,0.016	0.003,0.0,0.003	0.018	#N/A
SE	Treated	Untreated	ENSG00000139263.12	LRIG3	chr12	-	58883519	58883591	#N/A	#N/A	#N/A	#N/A	#N/A	#N/A	58882868	58883032	58885830	58885902	#N/A	#N/A	#N/A	#N/A	#N/A	#N/A	134214431635	32,24,49	1553,1942,2064	2,3,8	221	149	1.11022e-15	9.62815e-14	0.966,0.976,0.957	0.998,0.998,0.994	-0.03	#N/A
SE	Treated	Untreated	ENSG00000285756.2	ENSG00000285756	chrX	-	3818656	3818703	#N/A	#N/A	#N/A	#N/A	#N/A	#N/A	3818441	3818500	3822373	3822580	#N/A	#N/A	#N/A	#N/A	#N/A	#N/A	192350	40,66,50	14,11,22	62,66,72	196	149	0.001083	0.0115489	0.265,0.209,0.432	0.147,0.112,0.188	0.153	#N/A
SE	Treated	Untreated	ENSG00000285756.2	ENSG00000285756	chrX	-	3818656	3818703	#N/A	#N/A	#N/A	#N/A	#N/A	#N/A	3818441	3818500	3828505	3829392	#N/A	#N/A	#N/A	#N/A	#N/A	#N/A	122130	6,5,13	9,13,15	12,9,18	196	149	0.00445158	0.03776	0.603,0.761,0.637	0.363,0.523,0.388	0.242	#N/A
SE	Treated	Untreated	ENSG00000285756.2	ENSG00000285756	chrX	-	3828505	3829392	#N/A	#N/A	#N/A	#N/A	#N/A	#N/A	3817527	3817778	3854691	3854927	#N/A	#N/A	#N/A	#N/A	#N/A	#N/A	97117147	0,0,3	187,208,143	0,15,4	298	149	0.000516559	0.00614009	1.0,1.0,0.961	1.0,0.874,0.947	0.047	#N/A
SE	Treated	Untreated	ENSG00000285756.2	ENSG00000285756	chrX	-	3863501	3863645	#N/A	#N/A	#N/A	#N/A	#N/A	#N/A	3829363	3829392	3866949	3867806	#N/A	#N/A	#N/A	#N/A	#N/A	#N/A	121	0,0,0	8,1,0	6,0,4	293	149	3.33495e-07	9.51039e-06	1.0,1.0,1.0	0.404,1.0,0.0	0.532	#N/A
SE	Treated	Untreated	ENSG00000285756.2	ENSG00000285756	chrX	-	3866949	3867806	#N/A	#N/A	#N/A	#N/A	#N/A	#N/A	3829363	3829392	3893115	3893351	#N/A	#N/A	#N/A	#N/A	#N/A	#N/A	30	6,12,2	17,3,6	4,11,5	298	149	0.000115323	0.00169397	0.0,0.111,0.0	0.68,0.12,0.375	-0.355	#N/A
SE	Treated	Untreated	ENSG00000285756.2	ENSG00000285756	chrX	-	3866949	3867806	#N/A	#N/A	#N/A	#N/A	#N/A	#N/A	3864397	3865142	3893115	3893351	#N/A	#N/A	#N/A	#N/A	#N/A	#N/A	21012	0,0,7	30,21,25	0,0,1	298	149	0.00515133	0.0426929	1.0,1.0,0.462	1.0,1.0,0.926	-0.155	#N/A
SE	Treated	Untreated	ENSG00000285756.2	ENSG00000285756	chrX	-	3893115	3893351	#N/A	#N/A	#N/A	#N/A	#N/A	#N/A	3866921	3867806	3903440	3903471	#N/A	#N/A	#N/A	#N/A	#N/A	#N/A	132	14,4,0	11,3,2	0,0,2	298	149	0.000450641	0.00545913	0.034,0.273,1.0	1.0,1.0,0.333	-0.342	#N/A
SE	Treated	Untreated	ENSG00000285756.2	ENSG00000285756	chrX	-	3899215	3899422	#N/A	#N/A	#N/A	#N/A	#N/A	#N/A	3866921	3867806	3901927	3902071	#N/A	#N/A	#N/A	#N/A	#N/A	#N/A	281952	27,21,39	23,20,16	44,68,55	298	149	3.45461e-07	9.81413e-06	0.341,0.311,0.4	0.207,0.128,0.127	0.197	#N/A
SE	Treated	Untreated	ENSG00000285756.2	ENSG00000285756	chrX	-	3901927	3902071	#N/A	#N/A	#N/A	#N/A	#N/A	#N/A	3866921	3867806	3903440	3903471	#N/A	#N/A	#N/A	#N/A	#N/A	#N/A	372151	14,4,0	51,105,68	0,0,2	293	149	2.06971e-06	4.90522e-05	0.573,0.728,1.0	1.0,1.0,0.945	-0.215	#N/A
SE	Treated	Untreated	ENSG00000106052.14	TAX1BP1	chr7	+	27816348	27816394	#N/A	#N/A	#N/A	#N/A	#N/A	#N/A	27799964	27800090	27827737	27827820	#N/A	#N/A	#N/A	#N/A	#N/A	#N/A	153717611637	27,40,27	1661,2044,2147	48,63,78	195	149	0.000359217	0.00448957	0.978,0.971,0.979	0.964,0.961,0.955	0.016	#N/A
SE	Treated	Untreated	ENSG00000106052.14	TAX1BP1	chr7	+	27816348	27816520	#N/A	#N/A	#N/A	#N/A	#N/A	#N/A	27799964	27800090	27827737	27827820	#N/A	#N/A	#N/A	#N/A	#N/A	#N/A	153717561635	27,40,27	1655,2045,2146	48,63,78	298	149	0.00035442	0.00444202	0.966,0.956,0.968	0.945,0.942,0.932	0.024	#N/A
SE	Treated	Untreated	ENSG00000106052.14	TAX1BP1	chr7	+	27816889	27817038	#N/A	#N/A	#N/A	#N/A	#N/A	#N/A	27799964	27800090	27827737	27827820	#N/A	#N/A	#N/A	#N/A	#N/A	#N/A	179018092085	27,40,27	1942,2118,2424	48,63,78	298	149	0.000136836	0.00196446	0.971,0.958,0.975	0.953,0.944,0.94	0.022	#N/A
SE	Treated	Untreated	ENSG00000204120.16	GIGYF2	chr2	+	232700584	232700654	#N/A	#N/A	#N/A	#N/A	#N/A	#N/A	232697304	232697392	232703423	232703489	#N/A	#N/A	#N/A	#N/A	#N/A	#N/A	361405336	208,226,226	225,247,267	325,335,344	219	149	1.5099e-14	1.17312e-12	0.541,0.549,0.503	0.32,0.334,0.346	0.198	#N/A
SE	Treated	Untreated	ENSG00000204120.16	GIGYF2	chr2	+	232722553	232722658	#N/A	#N/A	#N/A	#N/A	#N/A	#N/A	232703423	232703489	232731121	232731258	#N/A	#N/A	#N/A	#N/A	#N/A	#N/A	1148481	19,19,32	40,51,82	30,21,45	254	149	0.00160598	0.0161057	0.779,0.722,0.598	0.439,0.588,0.517	0.185	#N/A
SE	Treated	Untreated	ENSG00000204120.16	GIGYF2	chr2	+	232722553	232722658	#N/A	#N/A	#N/A	#N/A	#N/A	#N/A	232703423	232703489	232734416	232734486	#N/A	#N/A	#N/A	#N/A	#N/A	#N/A	1107464	70,69,64	34,50,75	61,82,79	254	149	0.00398097	0.0343564	0.48,0.386,0.37	0.246,0.263,0.358	0.123	#N/A
SE	Treated	Untreated	ENSG00000204120.16	GIGYF2	chr2	+	232722553	232722658	#N/A	#N/A	#N/A	#N/A	#N/A	#N/A	232703423	232703489	232735154	232735237	#N/A	#N/A	#N/A	#N/A	#N/A	#N/A	1098472	369,507,491	38,57,78	469,588,527	254	149	8.52008e-06	0.000172215	0.148,0.089,0.079	0.045,0.054,0.08	0.046	#N/A
SE	Treated	Untreated	ENSG00000204120.16	GIGYF2	chr2	+	232765891	232765979	#N/A	#N/A	#N/A	#N/A	#N/A	#N/A	232761395	232761436	232787149	232787329	#N/A	#N/A	#N/A	#N/A	#N/A	#N/A	181228	122,143,137	0,0,0	135,98,203	237	149	4.44089e-16	3.99677e-14	0.085,0.05,0.114	0.0,0.0,0.0	0.083	#N/A
SE	Treated	Untreated	ENSG00000154719.14	MRPL39	chr21	-	25603795	25603935	#N/A	#N/A	#N/A	#N/A	#N/A	#N/A	25601367	25601467	25606448	25606655	#N/A	#N/A	#N/A	#N/A	#N/A	#N/A	788487	4,7,17	93,124,116	4,3,2	289	149	0.000143265	0.00204121	0.91,0.861,0.725	0.923,0.955,0.968	-0.117	#N/A
SE	Treated	Untreated	ENSG00000170545.17	SMAGP	chr12	-	51246750	51246831	#N/A	#N/A	#N/A	#N/A	#N/A	#N/A	51244557	51246119	51269244	51269316	#N/A	#N/A	#N/A	#N/A	#N/A	#N/A	386440565	51,66,39	2097,2542,2738	0,1,0	230	149	0	0	0.831,0.812,0.904	1.0,0.999,1.0	-0.151	#N/A
SE	Treated	Untreated	ENSG00000170545.17	SMAGP	chr12	-	51251464	51251583	#N/A	#N/A	#N/A	#N/A	#N/A	#N/A	51245350	51246119	51269244	51269320	#N/A	#N/A	#N/A	#N/A	#N/A	#N/A	16154	51,66,39	2,1,5	0,1,0	268	149	7.82224e-07	2.05146e-05	0.149,0.112,0.054	1.0,0.357,1.0	-0.681	#N/A
SE	Treated	Untreated	ENSG00000170545.17	SMAGP	chr12	-	51251464	51251583	#N/A	#N/A	#N/A	#N/A	#N/A	#N/A	51246750	51246831	51269244	51269320	#N/A	#N/A	#N/A	#N/A	#N/A	#N/A	181910	281,287,419	16,13,11	1598,1792,1972	268	149	2.39638e-06	5.59067e-05	0.034,0.035,0.013	0.006,0.004,0.003	0.023	#N/A
SE	Treated	Untreated	ENSG00000156170.13	NDUFAF6	chr8	+	95036370	95036494	#N/A	#N/A	#N/A	#N/A	#N/A	#N/A	95035453	95035576	95041569	95041626	#N/A	#N/A	#N/A	#N/A	#N/A	#N/A	323	65,71,72	6,19,6	98,111,94	273	149	0.00270554	0.0248511	0.025,0.015,0.022	0.032,0.085,0.034	-0.03	#N/A
SE	Treated	Untreated	ENSG00000156170.13	NDUFAF6	chr8	+	95046993	95047127	#N/A	#N/A	#N/A	#N/A	#N/A	#N/A	95045544	95045647	95048456	95048558	#N/A	#N/A	#N/A	#N/A	#N/A	#N/A	507761	4,11,8	63,112,90	0,0,0	283	149	6.36233e-11	3.3162e-09	0.868,0.787,0.801	1.0,1.0,1.0	-0.181	#N/A
SE	Treated	Untreated	ENSG00000155621.15	C9orf85	chr9	+	71947005	71947112	#N/A	#N/A	#N/A	#N/A	#N/A	#N/A	71911544	71911836	71971504	71971618	#N/A	#N/A	#N/A	#N/A	#N/A	#N/A	110102148	24,16,3	127,182,185	9,9,4	256	149	0.00313804	0.0281178	0.727,0.788,0.966	0.891,0.922,0.964	-0.099	#N/A
SE	Treated	Untreated	ENSG00000091073.20	DTX2	chr7	+	76463544	76463709	#N/A	#N/A	#N/A	#N/A	#N/A	#N/A	76461700	76461836	76482507	76483147	#N/A	#N/A	#N/A	#N/A	#N/A	#N/A	453	0,2,3	6,12,1	0,0,0	298	149	0.000863796	0.00952336	1.0,0.556,0.333	1.0,1.0,1.0	-0.37	#N/A
SE	Treated	Untreated	ENSG00000091073.20	DTX2	chr7	+	76476942	76477178	#N/A	#N/A	#N/A	#N/A	#N/A	#N/A	76463544	76463709	76480420	76480447	#N/A	#N/A	#N/A	#N/A	#N/A	#N/A	515	23,13,31	2,0,0	20,19,21	298	149	0.00199412	0.0192831	0.098,0.037,0.075	0.048,0.0,0.0	0.054	#N/A
SE	Treated	Untreated	ENSG00000107341.5	UBE2R2	chr9	+	33886880	33886967	#N/A	#N/A	#N/A	#N/A	#N/A	#N/A	33817159	33817934	33900173	33900271	#N/A	#N/A	#N/A	#N/A	#N/A	#N/A	698770967641	330,379,445	8884,9998,10742	662,671,667	236	149	0.00609472	0.0491401	0.93,0.922,0.916	0.894,0.904,0.91	0.02	#N/A
SE	Treated	Untreated	ENSG00000107341.5	UBE2R2	chr9	+	33911963	33912098	#N/A	#N/A	#N/A	#N/A	#N/A	#N/A	33900173	33900271	33917017	33920399	#N/A	#N/A	#N/A	#N/A	#N/A	#N/A	390539104295	24,20,40	4759,5529,5943	56,84,57	284	149	0.000164085	0.00229434	0.988,0.99,0.983	0.978,0.972,0.982	0.01	#N/A
SE	Treated	Untreated	ENSG00000163166.15	IWS1	chr2	-	127485873	127486033	#N/A	#N/A	#N/A	#N/A	#N/A	#N/A	127480809	127481175	127486552	127486664	#N/A	#N/A	#N/A	#N/A	#N/A	#N/A	152111	205,216,263	1,0,1	186,192,263	298	149	6.49178e-08	2.13517e-06	0.035,0.046,0.02	0.003,0.0,0.002	0.032	#N/A
SE	Treated	Untreated	ENSG00000163166.15	IWS1	chr2	-	127498139	127498237	#N/A	#N/A	#N/A	#N/A	#N/A	#N/A	127495997	127496148	127502814	127502872	#N/A	#N/A	#N/A	#N/A	#N/A	#N/A	107812791168	41,42,52	1359,1545,1670	8,18,17	247	149	6.32827e-15	5.11188e-13	0.941,0.948,0.931	0.99,0.981,0.983	-0.045	#N/A
SE	Treated	Untreated	ENSG00000203667.10	COX20	chr1	+	244836484	244836520	#N/A	#N/A	#N/A	#N/A	#N/A	#N/A	244835615	244835756	244841943	244842058	#N/A	#N/A	#N/A	#N/A	#N/A	#N/A	0	95,41,90	6,2,20	59,62,68	185	149	2.33536e-09	9.74521e-08	0.0,0.0,0.0	0.076,0.025,0.192	-0.098	#N/A
SE	Treated	Untreated	ENSG00000203667.10	COX20	chr1	+	244841943	244842058	#N/A	#N/A	#N/A	#N/A	#N/A	#N/A	244835657	244835756	244842194	244842258	#N/A	#N/A	#N/A	#N/A	#N/A	#N/A	974194	0,0,2	59,64,66	9,0,0	264	149	0.00539251	0.0443763	1.0,1.0,0.964	0.787,1.0,1.0	0.059	#N/A
SE	Treated	Untreated	ENSG00000100258.18	LMF2	chr22	-	50505056	50505153	#N/A	#N/A	#N/A	#N/A	#N/A	#N/A	50504801	50504984	50505402	50505537	#N/A	#N/A	#N/A	#N/A	#N/A	#N/A	9181129	2,0,0	86,101,106	3,4,4	246	149	0.00258212	0.0239295	0.965,1.0,1.0	0.946,0.939,0.941	0.046	#N/A
SE	Treated	Untreated	ENSG00000136643.12	RPS6KC1	chr1	+	213071005	213071041	#N/A	#N/A	#N/A	#N/A	#N/A	#N/A	213051232	213051509	213077695	213077816	#N/A	#N/A	#N/A	#N/A	#N/A	#N/A	15513996	9,27,21	189,147,168	9,3,7	185	149	1.0197e-06	2.59642e-05	0.933,0.806,0.786	0.944,0.975,0.951	-0.115	#N/A
SE	Treated	Untreated	ENSG00000136643.12	RPS6KC1	chr1	+	213176399	213176492	#N/A	#N/A	#N/A	#N/A	#N/A	#N/A	213167857	213167973	213240701	213242297	#N/A	#N/A	#N/A	#N/A	#N/A	#N/A	979782	21,5,20	71,79,152	0,12,4	242	149	0.00125343	0.0130797	0.74,0.923,0.716	1.0,0.802,0.959	-0.127	#N/A
SE	Treated	Untreated	ENSG00000136643.12	RPS6KC1	chr1	+	213232122	213232255	#N/A	#N/A	#N/A	#N/A	#N/A	#N/A	213167857	213167973	213240701	213242297	#N/A	#N/A	#N/A	#N/A	#N/A	#N/A	103143130	21,5,20	160,163,218	0,12,4	282	149	1.78812e-05	0.000332001	0.722,0.938,0.774	1.0,0.878,0.966	-0.137	#N/A
SE	Treated	Untreated	ENSG00000151292.17	CSNK1G3	chr5	+	123595038	123595134	#N/A	#N/A	#N/A	#N/A	#N/A	#N/A	123591318	123591414	123604723	123604830	#N/A	#N/A	#N/A	#N/A	#N/A	#N/A	151135133	390,394,413	93,84,109	513,553,567	245	149	3.81951e-09	1.54156e-07	0.191,0.172,0.164	0.099,0.085,0.105	0.079	#N/A
SE	Treated	Untreated	ENSG00000151292.17	CSNK1G3	chr5	+	123605338	123605362	#N/A	#N/A	#N/A	#N/A	#N/A	#N/A	123604723	123604830	123614341	123614455	#N/A	#N/A	#N/A	#N/A	#N/A	#N/A	564063	94,94,151	86,131,128	55,44,91	173	149	5.98099e-12	3.56563e-10	0.339,0.268,0.264	0.574,0.719,0.548	-0.323	#N/A
SE	Treated	Untreated	ENSG00000124831.19	LRRFIP1	chr2	+	237708543	237708630	#N/A	#N/A	#N/A	#N/A	#N/A	#N/A	237692144	237692521	237748363	237748399	#N/A	#N/A	#N/A	#N/A	#N/A	#N/A	243946	4,8,4	31,26,22	0,0,0	236	149	3.74085e-07	1.05417e-05	0.791,0.755,0.879	1.0,1.0,1.0	-0.192	#N/A
SE	Treated	Untreated	ENSG00000124831.19	LRRFIP1	chr2	+	237751199	237751271	#N/A	#N/A	#N/A	#N/A	#N/A	#N/A	237749198	237749324	237753308	237753479	#N/A	#N/A	#N/A	#N/A	#N/A	#N/A	8485140	430,496,554	45,113,88	613,623,686	221	149	6.22455e-05	0.00099202	0.116,0.104,0.146	0.047,0.109,0.08	0.043	#N/A
SE	Treated	Untreated	ENSG00000093000.19	NUP50	chr22	+	45175893	45176080	#N/A	#N/A	#N/A	#N/A	#N/A	#N/A	45171599	45171683	45178237	45178430	#N/A	#N/A	#N/A	#N/A	#N/A	#N/A	153152152	0,2,0	154,129,261	0,1,13	298	149	0.00192793	0.0187548	1.0,0.974,1.0	1.0,0.985,0.909	0.027	#N/A
SE	Treated	Untreated	ENSG00000132326.12	PER2	chr2	-	238260827	238260953	#N/A	#N/A	#N/A	#N/A	#N/A	#N/A	238259968	238260053	238261728	238261837	#N/A	#N/A	#N/A	#N/A	#N/A	#N/A	372402386	43,34,40	339,378,452	4,30,1	275	149	4.10729e-09	1.64644e-07	0.824,0.865,0.839	0.979,0.872,0.996	-0.106	#N/A
SE	Treated	Untreated	ENSG00000132326.12	PER2	chr2	-	238260827	238260953	#N/A	#N/A	#N/A	#N/A	#N/A	#N/A	238259968	238260053	238262190	238262344	#N/A	#N/A	#N/A	#N/A	#N/A	#N/A	173153171	8,4,6	133,147,196	0,0,2	275	149	5.25111e-05	0.000855466	0.921,0.954,0.939	1.0,1.0,0.982	-0.056	#N/A
SE	Treated	Untreated	ENSG00000132326.12	PER2	chr2	-	238261728	238261837	#N/A	#N/A	#N/A	#N/A	#N/A	#N/A	238259968	238260053	238262190	238262344	#N/A	#N/A	#N/A	#N/A	#N/A	#N/A	115106136	8,4,6	52,105,97	0,0,2	258	149	8.14313e-05	0.00125164	0.892,0.939,0.929	1.0,1.0,0.966	-0.069	#N/A
SE	Treated	Untreated	ENSG00000132326.12	PER2	chr2	-	238261728	238261837	#N/A	#N/A	#N/A	#N/A	#N/A	#N/A	238260827	238260953	238262190	238262344	#N/A	#N/A	#N/A	#N/A	#N/A	#N/A	285321320	15,1,4	257,304,350	5,0,0	258	149	0.00155916	0.0157263	0.916,0.995,0.979	0.967,1.0,1.0	-0.026	#N/A
SE	Treated	Untreated	ENSG00000132326.12	PER2	chr2	-	238262190	238262344	#N/A	#N/A	#N/A	#N/A	#N/A	#N/A	238261440	238261837	238262951	238262975	#N/A	#N/A	#N/A	#N/A	#N/A	#N/A	291319281	10,9,5	182,269,250	0,1,0	298	149	7.70873e-06	0.000157637	0.936,0.947,0.966	1.0,0.993,1.0	-0.048	#N/A
SE	Treated	Untreated	ENSG00000132326.12	PER2	chr2	-	238262951	238263058	#N/A	#N/A	#N/A	#N/A	#N/A	#N/A	238259968	238260053	238265511	238265590	#N/A	#N/A	#N/A	#N/A	#N/A	#N/A	187223214	0,0,0	117,172,154	1,0,12	256	149	0.000827952	0.00919792	1.0,1.0,1.0	0.986,1.0,0.882	0.044	#N/A
SE	Treated	Untreated	ENSG00000132326.12	PER2	chr2	-	238273069	238273191	#N/A	#N/A	#N/A	#N/A	#N/A	#N/A	238268922	238268974	238277130	238277193	#N/A	#N/A	#N/A	#N/A	#N/A	#N/A	121112	0,8,0	8,3,2	0,0,0	271	149	0.00359058	0.0315045	1.0,0.431,1.0	1.0,1.0,1.0	-0.19	#N/A
SE	Treated	Untreated	ENSG00000132326.12	PER2	chr2	-	238275742	238275897	#N/A	#N/A	#N/A	#N/A	#N/A	#N/A	238268922	238268974	238277130	238277193	#N/A	#N/A	#N/A	#N/A	#N/A	#N/A	162231	0,8,0	11,15,32	0,0,0	298	149	0.00161455	0.016183	1.0,0.579,1.0	1.0,1.0,1.0	-0.14	#N/A
SE	Treated	Untreated	ENSG00000132326.12	PER2	chr2	-	238275742	238275897	#N/A	#N/A	#N/A	#N/A	#N/A	#N/A	238273069	238273191	238277130	238277193	#N/A	#N/A	#N/A	#N/A	#N/A	#N/A	8213877	7,13,7	52,68,78	1,2,0	298	149	5.24618e-06	0.000111835	0.854,0.841,0.846	0.963,0.944,1.0	-0.122	#N/A
SE	Treated	Untreated	ENSG00000204104.12	TRAF3IP1	chr2	+	238338361	238338457	#N/A	#N/A	#N/A	#N/A	#N/A	#N/A	238333959	238334035	238347454	238347475	#N/A	#N/A	#N/A	#N/A	#N/A	#N/A	492	424,361,462	22,33,35	662,642,610	245	149	2.3793e-07	7.01566e-06	0.006,0.015,0.003	0.02,0.03,0.034	-0.02	#N/A
SE	Treated	Untreated	ENSG00000204104.12	TRAF3IP1	chr2	+	238344496	238344598	#N/A	#N/A	#N/A	#N/A	#N/A	#N/A	238338361	238338457	238347454	238347475	#N/A	#N/A	#N/A	#N/A	#N/A	#N/A	4411	4,6,2	4,6,2	21,33,30	251	149	6.82811e-05	0.00107698	0.372,0.284,0.766	0.102,0.097,0.038	0.395	#N/A
SE	Treated	Untreated	ENSG00000117523.18	PRRC2C	chr1	+	171568246	171568339	#N/A	#N/A	#N/A	#N/A	#N/A	#N/A	171566591	171566843	171571319	171571421	#N/A	#N/A	#N/A	#N/A	#N/A	#N/A	411442994359	152,120,148	3869,3615,4482	33,49,88	242	149	1.49014e-12	9.54432e-11	0.943,0.957,0.948	0.986,0.978,0.969	-0.028	#N/A
SE	Treated	Untreated	ENSG00000117523.18	PRRC2C	chr1	+	171571319	171571421	#N/A	#N/A	#N/A	#N/A	#N/A	#N/A	171568246	171568339	171574926	171575128	#N/A	#N/A	#N/A	#N/A	#N/A	#N/A	439147214313	79,78,109	4019,4222,4439	237,244,208	251	149	0	0	0.971,0.973,0.959	0.91,0.911,0.927	0.052	#N/A
SE	Treated	Untreated	ENSG00000117523.18	PRRC2C	chr1	+	171587647	171587751	#N/A	#N/A	#N/A	#N/A	#N/A	#N/A	171587002	171587221	171588378	171588505	#N/A	#N/A	#N/A	#N/A	#N/A	#N/A	681373726916	196,179,176	6224,6446,6745	221,260,253	253	149	0.000223788	0.00300492	0.953,0.96,0.959	0.943,0.936,0.94	0.018	#N/A
SE	Treated	Untreated	ENSG00000117523.18	PRRC2C	chr1	+	171589368	171589605	#N/A	#N/A	#N/A	#N/A	#N/A	#N/A	171588378	171588505	171591151	171591204	#N/A	#N/A	#N/A	#N/A	#N/A	#N/A	194139202	173,143,166	36,37,51	194,216,196	298	149	0	0	0.359,0.327,0.378	0.085,0.079,0.115	0.262	#N/A
SE	Treated	Untreated	ENSG00000117523.18	PRRC2C	chr1	+	171589368	171589605	#N/A	#N/A	#N/A	#N/A	#N/A	#N/A	171588378	171588505	171591586	171593511	#N/A	#N/A	#N/A	#N/A	#N/A	#N/A	273251302	1395,1402,1346	52,52,69	1072,1280,1328	298	149	0	0	0.089,0.082,0.101	0.024,0.02,0.025	0.068	#N/A
SE	Treated	Untreated	ENSG00000117523.18	PRRC2C	chr1	+	171591151	171591200	#N/A	#N/A	#N/A	#N/A	#N/A	#N/A	171588378	171588505	171591586	171592223	#N/A	#N/A	#N/A	#N/A	#N/A	#N/A	524851	1395,1402,1346	56,76,74	1072,1280,1328	198	149	0.00170361	0.0169076	0.027,0.025,0.028	0.038,0.043,0.04	-0.014	#N/A
SE	Treated	Untreated	ENSG00000117523.18	PRRC2C	chr1	+	171591151	171591204	#N/A	#N/A	#N/A	#N/A	#N/A	#N/A	171589368	171589605	171591586	171593258	#N/A	#N/A	#N/A	#N/A	#N/A	#N/A	188213190	81,117,101	224,192,281	17,15,18	202	149	0	0	0.631,0.573,0.581	0.907,0.904,0.92	-0.315	#N/A
SE	Treated	Untreated	ENSG00000068024.18	HDAC4	chr2	-	239144582	239144714	#N/A	#N/A	#N/A	#N/A	#N/A	#N/A	239139683	239139796	239156651	239156773	#N/A	#N/A	#N/A	#N/A	#N/A	#N/A	138813981491	33,18,7	1824,1825,2017	29,54,50	281	149	0.00125929	0.0131299	0.957,0.976,0.991	0.971,0.947,0.955	0.017	#N/A
SE	Treated	Untreated	ENSG00000132323.9	ILKAP	chr2	-	238188130	238188257	#N/A	#N/A	#N/A	#N/A	#N/A	#N/A	238185180	238185287	238189862	238189972	#N/A	#N/A	#N/A	#N/A	#N/A	#N/A	235289297	6,8,4	247,310,336	0,3,0	276	149	0.000576688	0.00674735	0.955,0.951,0.976	1.0,0.982,1.0	-0.033	#N/A
SE	Treated	Untreated	ENSG00000130414.13	NDUFA10	chr2	-	240011616	240011696	#N/A	#N/A	#N/A	#N/A	#N/A	#N/A	240007315	240007370	240018552	240018639	#N/A	#N/A	#N/A	#N/A	#N/A	#N/A	162150196	9,3,6	252,224,307	0,1,0	229	149	1.36215e-05	0.000260693	0.921,0.97,0.955	1.0,0.993,1.0	-0.049	#N/A
SE	Treated	Untreated	ENSG00000130414.13	NDUFA10	chr2	-	240022171	240022340	#N/A	#N/A	#N/A	#N/A	#N/A	#N/A	240021116	240021412	240025226	240025306	#N/A	#N/A	#N/A	#N/A	#N/A	#N/A	121815471531	16,35,40	1512,1931,1969	18,4,8	298	149	2.02595e-10	9.9093e-09	0.974,0.957,0.95	0.977,0.996,0.992	-0.028	#N/A
SE	Treated	Untreated	ENSG00000122085.17	MTERF4	chr2	-	241089979	241090044	#N/A	#N/A	#N/A	#N/A	#N/A	#N/A	241087093	241089365	241094276	241094429	#N/A	#N/A	#N/A	#N/A	#N/A	#N/A	567569	13,1,9	57,54,90	0,4,0	214	149	3.98377e-05	0.000671412	0.75,0.981,0.842	1.0,0.904,1.0	-0.11	#N/A
SE	Treated	Untreated	ENSG00000122085.17	MTERF4	chr2	-	241097242	241097427	#N/A	#N/A	#N/A	#N/A	#N/A	#N/A	241089979	241090044	241099395	241099426	#N/A	#N/A	#N/A	#N/A	#N/A	#N/A	454481482	0,2,9	404,467,477	11,9,19	298	149	1.3068e-05	0.000251518	1.0,0.992,0.964	0.948,0.963,0.926	0.04	#N/A
SE	Treated	Untreated	ENSG00000115677.18	HDLBP	chr2	-	241268476	241268541	#N/A	#N/A	#N/A	#N/A	#N/A	#N/A	241264447	241264605	241315569	241315672	#N/A	#N/A	#N/A	#N/A	#N/A	#N/A	617683	7,6,5	89,58,83	0,0,0	214	149	3.28632e-07	9.38731e-06	0.859,0.898,0.92	1.0,1.0,1.0	-0.108	#N/A
SE	Treated	Untreated	ENSG00000115677.18	HDLBP	chr2	-	241268828	241268953	#N/A	#N/A	#N/A	#N/A	#N/A	#N/A	241268476	241268541	241272760	241272813	#N/A	#N/A	#N/A	#N/A	#N/A	#N/A	20630	52,33,56	7,0,0	28,100,85	274	149	3.62177e-12	2.22613e-10	0.173,0.09,0.226	0.12,0.0,0.0	0.123	#N/A
SE	Treated	Untreated	ENSG00000115677.18	HDLBP	chr2	-	241268828	241268953	#N/A	#N/A	#N/A	#N/A	#N/A	#N/A	241268476	241268541	241315101	241315203	#N/A	#N/A	#N/A	#N/A	#N/A	#N/A	20632	73,77,97	7,0,0	110,64,86	274	149	4.03856e-11	2.1686e-09	0.13,0.041,0.152	0.033,0.0,0.0	0.097	#N/A
SE	Treated	Untreated	ENSG00000115677.18	HDLBP	chr2	-	241268828	241268953	#N/A	#N/A	#N/A	#N/A	#N/A	#N/A	241268476	241268541	241315569	241315820	#N/A	#N/A	#N/A	#N/A	#N/A	#N/A	20630	299,343,412	7,8,0	362,355,431	274	149	2.59474e-06	5.99597e-05	0.035,0.009,0.038	0.01,0.012,0.0	0.02	#N/A
SE	Treated	Untreated	ENSG00000115677.18	HDLBP	chr2	-	241268828	241269295	#N/A	#N/A	#N/A	#N/A	#N/A	#N/A	241268498	241268541	241272760	241272831	#N/A	#N/A	#N/A	#N/A	#N/A	#N/A	301334	52,33,56	8,2,9	28,100,85	298	149	2.9967e-11	1.63902e-09	0.224,0.165,0.233	0.125,0.01,0.05	0.146	#N/A
SE	Treated	Untreated	ENSG00000115677.18	HDLBP	chr2	-	241268953	241269295	#N/A	#N/A	#N/A	#N/A	#N/A	#N/A	241268476	241268541	241272760	241272820	#N/A	#N/A	#N/A	#N/A	#N/A	#N/A	303023	52,33,56	7,7,16	28,100,85	298	149	1.65239e-08	6.06557e-07	0.224,0.313,0.17	0.111,0.034,0.086	0.159	#N/A
SE	Treated	Untreated	ENSG00000115677.18	HDLBP	chr2	-	241269200	241269295	#N/A	#N/A	#N/A	#N/A	#N/A	#N/A	241268476	241268541	241315569	241315672	#N/A	#N/A	#N/A	#N/A	#N/A	#N/A	14913	299,343,412	4,4,2	362,355,431	244	149	0.0026775	0.0246339	0.028,0.016,0.019	0.007,0.007,0.003	0.015	#N/A
SE	Treated	Untreated	ENSG00000115677.18	HDLBP	chr2	-	241269360	241269561	#N/A	#N/A	#N/A	#N/A	#N/A	#N/A	241268476	241268541	241271916	241271971	#N/A	#N/A	#N/A	#N/A	#N/A	#N/A	1096	10,12,12	1,5,2	19,11,15	298	149	0.000730127	0.00824368	0.333,0.273,0.2	0.026,0.185,0.063	0.177	#N/A
SE	Treated	Untreated	ENSG00000115677.18	HDLBP	chr2	-	241269360	241269561	#N/A	#N/A	#N/A	#N/A	#N/A	#N/A	241268476	241268541	241272760	241272886	#N/A	#N/A	#N/A	#N/A	#N/A	#N/A	162926	52,33,56	0,1,0	28,100,85	298	149	0	0	0.133,0.305,0.188	0.0,0.005,0.0	0.207	#N/A
SE	Treated	Untreated	ENSG00000115677.18	HDLBP	chr2	-	241269360	241269561	#N/A	#N/A	#N/A	#N/A	#N/A	#N/A	241268476	241268541	241315101	241315292	#N/A	#N/A	#N/A	#N/A	#N/A	#N/A	10208	73,77,97	0,1,1	110,64,86	298	149	6.99311e-10	3.15957e-08	0.064,0.115,0.04	0.0,0.008,0.006	0.068	#N/A
SE	Treated	Untreated	ENSG00000115677.18	HDLBP	chr2	-	241269360	241269561	#N/A	#N/A	#N/A	#N/A	#N/A	#N/A	241268476	241268541	241315569	241315726	#N/A	#N/A	#N/A	#N/A	#N/A	#N/A	365544	299,343,412	5,3,0	362,355,431	298	149	0	0	0.057,0.074,0.051	0.007,0.004,0.0	0.057	#N/A
SE	Treated	Untreated	ENSG00000111077.18	TNS2	chr12	+	53061814	53061940	#N/A	#N/A	#N/A	#N/A	#N/A	#N/A	53061379	53061469	53062152	53062245	#N/A	#N/A	#N/A	#N/A	#N/A	#N/A	134193147	0,0,2	171,214,179	5,12,19	275	149	2.86101e-09	1.17504e-07	1.0,1.0,0.976	0.949,0.906,0.836	0.095	#N/A
SE	Treated	Untreated	ENSG00000168385.18	SEPTIN2	chr2	+	241316421	241316555	#N/A	#N/A	#N/A	#N/A	#N/A	#N/A	241315860	241315982	241317498	241317599	#N/A	#N/A	#N/A	#N/A	#N/A	#N/A	7614	9,11,19	4,1,1	17,10,16	283	149	7.58521e-05	0.00117834	0.291,0.223,0.28	0.11,0.05,0.032	0.201	#N/A
SE	Treated	Untreated	ENSG00000168385.18	SEPTIN2	chr2	+	241316421	241316575	#N/A	#N/A	#N/A	#N/A	#N/A	#N/A	241315958	241315982	241317498	241317538	#N/A	#N/A	#N/A	#N/A	#N/A	#N/A	9512	9,11,19	2,2,0	17,10,16	298	149	6.29077e-06	0.000131499	0.333,0.185,0.24	0.056,0.091,0.0	0.204	#N/A
SE	Treated	Untreated	ENSG00000168385.18	SEPTIN2	chr2	+	241317498	241317599	#N/A	#N/A	#N/A	#N/A	#N/A	#N/A	241315288	241315610	241320202	241320287	#N/A	#N/A	#N/A	#N/A	#N/A	#N/A	272512	4,9,6	17,24,27	15,30,18	250	149	0.00216688	0.0207068	0.801,0.623,0.544	0.403,0.323,0.472	0.257	#N/A
SE	Treated	Untreated	ENSG00000168385.18	SEPTIN2	chr2	+	241317498	241317599	#N/A	#N/A	#N/A	#N/A	#N/A	#N/A	241315288	241315610	241325992	241326051	#N/A	#N/A	#N/A	#N/A	#N/A	#N/A	135	28,10,44	6,11,4	12,25,22	250	149	0.00409855	0.0351975	0.021,0.152,0.063	0.23,0.208,0.098	-0.1	#N/A
SE	Treated	Untreated	ENSG00000168385.18	SEPTIN2	chr2	+	241320202	241320287	#N/A	#N/A	#N/A	#N/A	#N/A	#N/A	241315354	241315610	241325992	241326113	#N/A	#N/A	#N/A	#N/A	#N/A	#N/A	11	28,10,44	4,19,2	12,25,22	234	149	1.48432e-07	4.56171e-06	0.0,0.06,0.014	0.175,0.326,0.055	-0.161	#N/A
SE	Treated	Untreated	ENSG00000168385.18	SEPTIN2	chr2	+	241324215	241324241	#N/A	#N/A	#N/A	#N/A	#N/A	#N/A	241315099	241315610	241325992	241326051	#N/A	#N/A	#N/A	#N/A	#N/A	#N/A	160415031832	28,10,44	1946,2121,2400	12,25,22	175	149	0.00205178	0.0197554	0.98,0.992,0.973	0.993,0.986,0.989	-0.008	#N/A
SE	Treated	Untreated	ENSG00000168385.18	SEPTIN2	chr2	+	241324408	241324662	#N/A	#N/A	#N/A	#N/A	#N/A	#N/A	241315945	241315982	241325992	241326113	#N/A	#N/A	#N/A	#N/A	#N/A	#N/A	254237304	14,20,10	129,105,110	16,13,29	298	149	1.24442e-05	0.000240628	0.901,0.856,0.938	0.801,0.802,0.655	0.146	#N/A
SE	Treated	Untreated	ENSG00000168385.18	SEPTIN2	chr2	+	241324408	241324662	#N/A	#N/A	#N/A	#N/A	#N/A	#N/A	241317498	241317599	241325992	241326113	#N/A	#N/A	#N/A	#N/A	#N/A	#N/A	253239301	0,2,3	127,106,104	4,10,4	298	149	1.47739e-06	3.63772e-05	1.0,0.984,0.98	0.941,0.841,0.929	0.084	#N/A
SE	Treated	Untreated	ENSG00000168385.18	SEPTIN2	chr2	+	241324408	241324662	#N/A	#N/A	#N/A	#N/A	#N/A	#N/A	241324215	241324241	241325992	241326113	#N/A	#N/A	#N/A	#N/A	#N/A	#N/A	328364420	3659,3452,4268	157,146,158	4359,4779,5511	298	149	0	0	0.043,0.05,0.047	0.018,0.015,0.014	0.031	#N/A
SE	Treated	Untreated	ENSG00000167257.11	RNF214	chr11	+	117282745	117282850	#N/A	#N/A	#N/A	#N/A	#N/A	#N/A	117282403	117282536	117283114	117283204	#N/A	#N/A	#N/A	#N/A	#N/A	#N/A	9058791144	12,24,20	900,997,1110	49,60,21	254	149	2.61633e-06	6.03962e-05	0.978,0.956,0.971	0.915,0.907,0.969	0.038	#N/A
SE	Treated	Untreated	ENSG00000122512.16	PMS2	chr7	-	6003689	6003792	#N/A	#N/A	#N/A	#N/A	#N/A	#N/A	6001965	6002636	6003971	6004058	#N/A	#N/A	#N/A	#N/A	#N/A	#N/A	142813961556	39,35,54	1917,2127,2240	32,17,26	252	149	6.30256e-08	2.07905e-06	0.956,0.959,0.945	0.973,0.987,0.981	-0.027	#N/A
SE	Treated	Untreated	ENSG00000146463.12	ZMYM4	chr1	+	35325359	35325405	#N/A	#N/A	#N/A	#N/A	#N/A	#N/A	35268708	35269085	35358924	35359229	#N/A	#N/A	#N/A	#N/A	#N/A	#N/A	202625	0,2,0	22,29,40	9,0,6	195	149	0.000197007	0.00268559	1.0,0.909,1.0	0.651,1.0,0.836	0.141	#N/A
SE	Treated	Untreated	ENSG00000146463.12	ZMYM4	chr1	+	35370028	35370113	#N/A	#N/A	#N/A	#N/A	#N/A	#N/A	35361618	35361789	35381258	35381433	#N/A	#N/A	#N/A	#N/A	#N/A	#N/A	285265381	24,27,33	317,377,410	6,3,12	234	149	1.29146e-11	7.40728e-10	0.883,0.862,0.88	0.971,0.988,0.956	-0.097	#N/A
SE	Treated	Untreated	ENSG00000146463.12	ZMYM4	chr1	+	35370371	35370627	#N/A	#N/A	#N/A	#N/A	#N/A	#N/A	35361618	35361789	35381258	35381433	#N/A	#N/A	#N/A	#N/A	#N/A	#N/A	9949501124	24,27,33	1564,1719,1852	6,3,12	298	149	2.22045e-16	2.03937e-14	0.954,0.946,0.945	0.992,0.997,0.987	-0.044	#N/A
SE	Treated	Untreated	ENSG00000146463.12	ZMYM4	chr1	+	35370371	35370627	#N/A	#N/A	#N/A	#N/A	#N/A	#N/A	35370028	35370113	35381258	35381433	#N/A	#N/A	#N/A	#N/A	#N/A	#N/A	158316591890	87,87,110	2524,2980,3047	29,21,37	298	149	0	0	0.901,0.905,0.896	0.978,0.986,0.976	-0.079	#N/A
SE	Treated	Untreated	ENSG00000146463.12	ZMYM4	chr1	+	35397051	35397123	#N/A	#N/A	#N/A	#N/A	#N/A	#N/A	35396551	35396670	35397376	35397462	#N/A	#N/A	#N/A	#N/A	#N/A	#N/A	141535	727,781,896	19,15,9	1077,1275,1341	221	149	0.00244133	0.0228418	0.013,0.013,0.026	0.012,0.008,0.005	0.009	#N/A
SE	Treated	Untreated	ENSG00000220804.10	LINC01881	chr2	+	242130654	242130866	#N/A	#N/A	#N/A	#N/A	#N/A	#N/A	242122292	242122455	242138783	242138888	#N/A	#N/A	#N/A	#N/A	#N/A	#N/A	82817	15,18,23	12,1,14	24,21,34	298	149	0.00424761	0.03628	0.211,0.437,0.27	0.2,0.023,0.171	0.175	#N/A
SE	Treated	Untreated	ENSG00000220804.10	LINC01881	chr2	+	242138783	242138888	#N/A	#N/A	#N/A	#N/A	#N/A	#N/A	242122286	242122455	242175168	242175694	#N/A	#N/A	#N/A	#N/A	#N/A	#N/A	131819	0,0,0	36,28,21	6,0,8	254	149	3.94221e-06	8.72959e-05	1.0,1.0,1.0	0.779,1.0,0.606	0.205	#N/A
SE	Treated	Untreated	ENSG00000220804.10	LINC01881	chr2	+	242159348	242159498	#N/A	#N/A	#N/A	#N/A	#N/A	#N/A	242138783	242138888	242172559	242172644	#N/A	#N/A	#N/A	#N/A	#N/A	#N/A	395245	2,0,0	24,40,70	5,2,5	298	149	0.000151482	0.00214139	0.907,1.0,1.0	0.706,0.909,0.875	0.139	#N/A
SE	Treated	Untreated	ENSG00000082212.13	ME2	chr18	+	50939569	50939640	#N/A	#N/A	#N/A	#N/A	#N/A	#N/A	50932257	50932360	50940287	50940386	#N/A	#N/A	#N/A	#N/A	#N/A	#N/A	8548071014	14,15,29	986,1093,1101	11,11,12	220	149	0.00184418	0.0180585	0.976,0.973,0.959	0.984,0.985,0.984	-0.015	#N/A
SE	Treated	Untreated	ENSG00000115234.11	SNX17	chr2	+	27373039	27373113	#N/A	#N/A	#N/A	#N/A	#N/A	#N/A	27372622	27372740	27373246	27373311	#N/A	#N/A	#N/A	#N/A	#N/A	#N/A	494140	324,398,445	19,22,8	391,423,497	223	149	1.31211e-09	5.6895e-08	0.092,0.064,0.057	0.031,0.034,0.011	0.046	#N/A
SE	Treated	Untreated	ENSG00000184752.14	NDUFA12	chr12	-	94974170	94974285	#N/A	#N/A	#N/A	#N/A	#N/A	#N/A	94971327	94971620	94991826	94991972	#N/A	#N/A	#N/A	#N/A	#N/A	#N/A	205	22,22,37	10,13,6	6,10,3	264	149	1.32111e-11	7.56961e-10	0.049,0.0,0.071	0.485,0.423,0.53	-0.439	#N/A
SE	Treated	Untreated	ENSG00000184752.14	NDUFA12	chr12	-	94991826	94991972	#N/A	#N/A	#N/A	#N/A	#N/A	#N/A	94928016	94928263	94994169	94994257	#N/A	#N/A	#N/A	#N/A	#N/A	#N/A	81511	4,1,0	0,0,1	2,6,1	295	149	2.52104e-09	1.04577e-07	0.503,0.883,1.0	0.0,0.0,0.336	0.683	#N/A
SE	Treated	Untreated	ENSG00000184752.14	NDUFA12	chr12	-	94991826	94991972	#N/A	#N/A	#N/A	#N/A	#N/A	#N/A	94971332	94971620	94994169	94994257	#N/A	#N/A	#N/A	#N/A	#N/A	#N/A	283548	731,686,993	6,10,4	976,946,1061	295	149	3.23991e-09	1.3192e-07	0.019,0.025,0.024	0.003,0.005,0.002	0.019	#N/A
SE	Treated	Untreated	ENSG00000280670.3	CCDC163	chr1	-	45496555	45496623	#N/A	#N/A	#N/A	#N/A	#N/A	#N/A	45495417	45495545	45499344	45499443	#N/A	#N/A	#N/A	#N/A	#N/A	#N/A	112950	0,0,4	20,22,61	2,8,13	217	149	0.000125066	0.00181919	1.0,1.0,0.896	0.873,0.654,0.763	0.202	#N/A
SE	Treated	Untreated	ENSG00000134108.14	ARL8B	chr3	+	5174343	5174414	#N/A	#N/A	#N/A	#N/A	#N/A	#N/A	5172646	5172740	5178663	5178969	#N/A	#N/A	#N/A	#N/A	#N/A	#N/A	128013181409	14,16,32	1492,1741,1705	16,9,16	220	149	0.004141	0.0355184	0.984,0.982,0.968	0.984,0.992,0.986	-0.009	#N/A
SE	Treated	Untreated	ENSG00000170776.22	AKAP13	chr15	+	85662387	85662453	#N/A	#N/A	#N/A	#N/A	#N/A	#N/A	85655416	85655787	85664562	85664755	#N/A	#N/A	#N/A	#N/A	#N/A	#N/A	713961	68,90,61	16,13,48	106,65,102	215	149	2.7377e-05	0.000483823	0.42,0.231,0.409	0.095,0.122,0.246	0.199	#N/A
SE	Treated	Untreated	ENSG00000170776.22	AKAP13	chr15	+	85662387	85662453	#N/A	#N/A	#N/A	#N/A	#N/A	#N/A	85658536	85658590	85664562	85664755	#N/A	#N/A	#N/A	#N/A	#N/A	#N/A	1047287	72,62,77	21,31,59	49,65,77	215	149	1.93685e-05	0.000356892	0.5,0.446,0.439	0.229,0.248,0.347	0.187	#N/A
SE	Treated	Untreated	ENSG00000197081.16	IGF2R	chr6	+	160034418	160034522	#N/A	#N/A	#N/A	#N/A	#N/A	#N/A	160032941	160033107	160040559	160040724	#N/A	#N/A	#N/A	#N/A	#N/A	#N/A	758796842	34,44,37	1109,1053,918	2,2,4	253	149	0	0	0.929,0.914,0.931	0.997,0.997,0.993	-0.071	#N/A
SE	Treated	Untreated	ENSG00000152492.15	CCDC50	chr3	+	191375061	191375589	#N/A	#N/A	#N/A	#N/A	#N/A	#N/A	191369918	191370036	191380158	191380274	#N/A	#N/A	#N/A	#N/A	#N/A	#N/A	353039	497,636,557	20,8,9	641,795,779	298	149	2.12623e-10	1.03455e-08	0.034,0.023,0.034	0.015,0.005,0.006	0.022	#N/A
SE	Treated	Untreated	ENSG00000137504.15	CREBZF	chr11	-	85661636	85661749	#N/A	#N/A	#N/A	#N/A	#N/A	#N/A	85660334	85660597	85662388	85662457	#N/A	#N/A	#N/A	#N/A	#N/A	#N/A	639083	53,54,54	39,76,79	60,87,80	262	149	0.00122221	0.0128125	0.403,0.487,0.466	0.27,0.332,0.36	0.131	#N/A
SE	Treated	Untreated	ENSG00000137504.15	CREBZF	chr11	-	85663178	85663293	#N/A	#N/A	#N/A	#N/A	#N/A	#N/A	85662388	85662457	85663523	85663601	#N/A	#N/A	#N/A	#N/A	#N/A	#N/A	323370428	203,273,230	209,242,217	237,245,336	264	149	1.17792e-08	4.42695e-07	0.473,0.433,0.512	0.332,0.358,0.267	0.154	#N/A
SE	Treated	Untreated	ENSG00000196639.7	HRH1	chr3	+	11253132	11253218	#N/A	#N/A	#N/A	#N/A	#N/A	#N/A	11137092	11137399	11259002	11263557	#N/A	#N/A	#N/A	#N/A	#N/A	#N/A	1410	20,28,26	0,0,0	23,30,22	235	149	7.33105e-05	0.00114394	0.307,0.022,0.0	0.0,0.0,0.0	0.11	#N/A
SE	Treated	Untreated	ENSG00000276644.5	DACH1	chr13	-	71573417	71573573	#N/A	#N/A	#N/A	#N/A	#N/A	#N/A	71572839	71573012	71630555	71630717	#N/A	#N/A	#N/A	#N/A	#N/A	#N/A	204150180	778,904,862	167,196,176	1146,1486,1607	298	149	2.76594e-06	6.35616e-05	0.116,0.077,0.095	0.068,0.062,0.052	0.035	#N/A
SE	Treated	Untreated	ENSG00000276644.5	DACH1	chr13	-	71630555	71630717	#N/A	#N/A	#N/A	#N/A	#N/A	#N/A	71572839	71573012	71681794	71681910	#N/A	#N/A	#N/A	#N/A	#N/A	#N/A	115412451308	19,30,24	1697,2193,2265	17,25,22	298	149	0.000978916	0.0105882	0.968,0.954,0.965	0.98,0.978,0.981	-0.017	#N/A
SE	Treated	Untreated	ENSG00000154743.19	TSEN2	chr3	+	12505153	12505231	#N/A	#N/A	#N/A	#N/A	#N/A	#N/A	12503261	12503784	12506707	12506835	#N/A	#N/A	#N/A	#N/A	#N/A	#N/A	6108	0,1,5	23,30,33	0,0,0	227	149	0.00184966	0.0181003	1.0,0.868,0.512	1.0,1.0,1.0	-0.207	#N/A
SE	Treated	Untreated	ENSG00000154743.19	TSEN2	chr3	+	12505153	12505231	#N/A	#N/A	#N/A	#N/A	#N/A	#N/A	12503261	12503784	12516610	12516661	#N/A	#N/A	#N/A	#N/A	#N/A	#N/A	865473	19,24,16	302,219,253	5,4,16	227	149	3.66374e-15	3.02499e-13	0.748,0.596,0.75	0.975,0.973,0.912	-0.255	#N/A
SE	Treated	Untreated	ENSG00000154743.19	TSEN2	chr3	+	12505153	12505231	#N/A	#N/A	#N/A	#N/A	#N/A	#N/A	12503261	12503784	12519058	12519197	#N/A	#N/A	#N/A	#N/A	#N/A	#N/A	664	6,12,8	16,13,26	1,0,1	227	149	3.9857e-14	2.98685e-12	0.396,0.247,0.247	0.913,1.0,0.945	-0.656	#N/A
SE	Treated	Untreated	ENSG00000154743.19	TSEN2	chr3	+	12505153	12505231	#N/A	#N/A	#N/A	#N/A	#N/A	#N/A	12503261	12503784	12528887	12528924	#N/A	#N/A	#N/A	#N/A	#N/A	#N/A	777	13,10,17	17,15,29	0,0,4	227	149	3.66374e-14	2.75294e-12	0.261,0.315,0.213	1.0,1.0,0.826	-0.679	#N/A
SE	Treated	Untreated	ENSG00000154743.19	TSEN2	chr3	+	12505153	12505231	#N/A	#N/A	#N/A	#N/A	#N/A	#N/A	12503261	12503784	12529761	12529873	#N/A	#N/A	#N/A	#N/A	#N/A	#N/A	674	10,1,9	18,14,27	0,0,0	227	149	2.85589e-10	1.36818e-08	0.283,0.821,0.226	1.0,1.0,1.0	-0.557	#N/A
SE	Treated	Untreated	ENSG00000154743.19	TSEN2	chr3	+	12506707	12506835	#N/A	#N/A	#N/A	#N/A	#N/A	#N/A	12503261	12503784	12516610	12516661	#N/A	#N/A	#N/A	#N/A	#N/A	#N/A	71613	19,24,16	19,21,15	5,4,16	277	149	0.00184407	0.0180585	0.165,0.264,0.304	0.671,0.738,0.335	-0.337	#N/A
SE	Treated	Untreated	ENSG00000154743.19	TSEN2	chr3	+	12516610	12516661	#N/A	#N/A	#N/A	#N/A	#N/A	#N/A	12503261	12503784	12519058	12519197	#N/A	#N/A	#N/A	#N/A	#N/A	#N/A	232718	6,12,8	5,12,16	1,0,1	200	149	1.0258e-05	0.000203091	0.741,0.626,0.626	0.788,1.0,0.923	-0.239	#N/A
SE	Treated	Untreated	ENSG00000154743.19	TSEN2	chr3	+	12519058	12519197	#N/A	#N/A	#N/A	#N/A	#N/A	#N/A	12503261	12503784	12528887	12528924	#N/A	#N/A	#N/A	#N/A	#N/A	#N/A	293632	13,10,17	33,31,42	0,0,4	288	149	5.36419e-09	2.11916e-07	0.536,0.651,0.493	1.0,1.0,0.845	-0.388	#N/A
SE	Treated	Untreated	ENSG00000154743.19	TSEN2	chr3	+	12519058	12519197	#N/A	#N/A	#N/A	#N/A	#N/A	#N/A	12503261	12503784	12529761	12529873	#N/A	#N/A	#N/A	#N/A	#N/A	#N/A	6128	10,1,9	5,6,1	0,0,0	288	149	1.08742e-08	4.11028e-07	0.237,0.861,0.315	1.0,1.0,1.0	-0.529	#N/A
SE	Treated	Untreated	ENSG00000154743.19	TSEN2	chr3	+	12528887	12528924	#N/A	#N/A	#N/A	#N/A	#N/A	#N/A	12503261	12503784	12529761	12529873	#N/A	#N/A	#N/A	#N/A	#N/A	#N/A	130149158	10,1,9	173,175,251	0,0,0	186	149	2.59063e-06	5.98894e-05	0.912,0.992,0.934	1.0,1.0,1.0	-0.054	#N/A
SE	Treated	Untreated	ENSG00000159579.14	RSPRY1	chr16	+	57207592	57207685	#N/A	#N/A	#N/A	#N/A	#N/A	#N/A	57204596	57205008	57208057	57208110	#N/A	#N/A	#N/A	#N/A	#N/A	#N/A	163	432,362,413	24,25,30	504,591,613	242	149	7.32758e-08	2.3807e-06	0.001,0.01,0.004	0.028,0.025,0.029	-0.022	#N/A
SE	Treated	Untreated	ENSG00000197892.13	KIF13B	chr8	-	29134039	29134210	#N/A	#N/A	#N/A	#N/A	#N/A	#N/A	29132307	29132465	29140062	29140191	#N/A	#N/A	#N/A	#N/A	#N/A	#N/A	209239298	2,10,2	252,306,287	0,0,0	298	149	0.00286988	0.026097	0.981,0.923,0.987	1.0,1.0,1.0	-0.036	#N/A
SE	Treated	Untreated	ENSG00000225783.9	MIAT	chr22	+	26667184	26667310	#N/A	#N/A	#N/A	#N/A	#N/A	#N/A	26665456	26666937	26668157	26668714	#N/A	#N/A	#N/A	#N/A	#N/A	#N/A	8915376	8,25,17	154,158,137	83,54,75	275	149	5.98916e-07	1.61537e-05	0.858,0.768,0.708	0.501,0.613,0.497	0.241	#N/A
SE	Treated	Untreated	ENSG00000163517.15	HDAC11	chr3	+	13483463	13483564	#N/A	#N/A	#N/A	#N/A	#N/A	#N/A	13481094	13481394	13496735	13496748	#N/A	#N/A	#N/A	#N/A	#N/A	#N/A	312680	7,18,8	65,96,69	3,8,7	250	149	0.00418318	0.0358171	0.725,0.463,0.856	0.928,0.877,0.855	-0.205	#N/A
SE	Treated	Untreated	ENSG00000163517.15	HDAC11	chr3	+	13483463	13483564	#N/A	#N/A	#N/A	#N/A	#N/A	#N/A	13481094	13481394	13504093	13504272	#N/A	#N/A	#N/A	#N/A	#N/A	#N/A	101438	2,4,11	39,49,29	4,2,0	250	149	0.000133967	0.00192887	0.749,0.676,0.673	0.853,0.936,1.0	-0.23	#N/A
SE	Treated	Untreated	ENSG00000163517.15	HDAC11	chr3	+	13502883	13502980	#N/A	#N/A	#N/A	#N/A	#N/A	#N/A	13481245	13481394	13504093	13504113	#N/A	#N/A	#N/A	#N/A	#N/A	#N/A	183128	2,4,11	34,48,75	4,2,0	246	149	0.000343316	0.00432464	0.845,0.824,0.607	0.837,0.936,1.0	-0.166	#N/A
SE	Treated	Untreated	ENSG00000178467.18	P4HTM	chr3	+	49004097	49004260	#N/A	#N/A	#N/A	#N/A	#N/A	#N/A	49002499	49002596	49006686	49007115	#N/A	#N/A	#N/A	#N/A	#N/A	#N/A	183633	71,69,80	14,28,48	13,24,41	298	149	1.02921e-06	2.62005e-05	0.113,0.207,0.171	0.35,0.368,0.369	-0.199	#N/A
SE	Treated	Untreated	ENSG00000178467.18	P4HTM	chr3	+	49004860	49005170	#N/A	#N/A	#N/A	#N/A	#N/A	#N/A	49002499	49002596	49005717	49005867	#N/A	#N/A	#N/A	#N/A	#N/A	#N/A	71610	5,3,6	12,8,7	1,0,0	298	149	1.52537e-06	3.73614e-05	0.412,0.727,0.455	0.857,1.0,1.0	-0.421	#N/A
SE	Treated	Untreated	ENSG00000178467.18	P4HTM	chr3	+	49004860	49005867	#N/A	#N/A	#N/A	#N/A	#N/A	#N/A	49004097	49004260	49006686	49007115	#N/A	#N/A	#N/A	#N/A	#N/A	#N/A	484251	5,2,3	56,54,61	0,0,0	298	149	4.3629e-05	0.000726775	0.828,0.913,0.895	1.0,1.0,1.0	-0.121	#N/A
SE	Treated	Untreated	ENSG00000178467.18	P4HTM	chr3	+	49005776	49005867	#N/A	#N/A	#N/A	#N/A	#N/A	#N/A	49002499	49002596	49006686	49007153	#N/A	#N/A	#N/A	#N/A	#N/A	#N/A	121117	71,69,80	5,14,14	13,24,41	240	149	0.00489789	0.0409074	0.095,0.09,0.117	0.193,0.266,0.175	-0.111	#N/A
SE	Treated	Untreated	ENSG00000178467.18	P4HTM	chr3	+	49005776	49005867	#N/A	#N/A	#N/A	#N/A	#N/A	#N/A	49004097	49004260	49006686	49007153	#N/A	#N/A	#N/A	#N/A	#N/A	#N/A	121117	5,2,3	5,14,14	0,0,0	240	149	6.49127e-07	1.73244e-05	0.598,0.773,0.779	1.0,1.0,1.0	-0.283	#N/A
SE	Treated	Untreated	ENSG00000178467.18	P4HTM	chr3	+	49006063	49006187	#N/A	#N/A	#N/A	#N/A	#N/A	#N/A	49002499	49002596	49006686	49007115	#N/A	#N/A	#N/A	#N/A	#N/A	#N/A	240282348	71,69,80	368,512,480	13,24,41	273	149	0	0	0.648,0.69,0.704	0.939,0.921,0.865	-0.228	#N/A
SE	Treated	Untreated	ENSG00000198521.12	ZNF43	chr19	-	21837853	21838034	#N/A	#N/A	#N/A	#N/A	#N/A	#N/A	21819094	21819221	21843144	21843326	#N/A	#N/A	#N/A	#N/A	#N/A	#N/A	0	6,8,11	0,6,1	4,4,3	298	149	0.00153851	0.0155489	0.0,0.0,0.0	0.0,0.429,0.143	-0.191	#N/A
SE	Treated	Untreated	ENSG00000198521.12	ZNF43	chr19	-	21850937	21851027	#N/A	#N/A	#N/A	#N/A	#N/A	#N/A	21845391	21845506	21851904	21852017	#N/A	#N/A	#N/A	#N/A	#N/A	#N/A	304143	74,69,117	27,47,35	131,155,230	239	149	4.39579e-05	0.000731601	0.202,0.27,0.186	0.114,0.159,0.087	0.099	#N/A
SE	Treated	Untreated	ENSG00000198521.12	ZNF43	chr19	-	21850937	21851162	#N/A	#N/A	#N/A	#N/A	#N/A	#N/A	21845391	21845506	21851904	21852028	#N/A	#N/A	#N/A	#N/A	#N/A	#N/A	293551	74,69,117	16,46,25	131,155,230	298	149	1.30189e-07	4.03875e-06	0.164,0.202,0.179	0.058,0.129,0.052	0.102	#N/A
SE	Treated	Untreated	ENSG00000198521.12	ZNF43	chr19	-	21851162	21851360	#N/A	#N/A	#N/A	#N/A	#N/A	#N/A	21845391	21845506	21851904	21852029	#N/A	#N/A	#N/A	#N/A	#N/A	#N/A	593173	74,69,117	25,25,18	131,155,230	298	149	0	0	0.285,0.183,0.238	0.087,0.075,0.038	0.169	#N/A
SE	Treated	Untreated	ENSG00000198521.12	ZNF43	chr19	-	21851162	21851360	#N/A	#N/A	#N/A	#N/A	#N/A	#N/A	21850937	21851027	21851904	21852029	#N/A	#N/A	#N/A	#N/A	#N/A	#N/A	402258	8,8,8	21,19,9	12,16,20	298	149	3.56003e-05	0.000608236	0.714,0.579,0.784	0.467,0.373,0.184	0.351	#N/A
SE	Treated	Untreated	ENSG00000214145.8	LINC00887	chr3	-	194303595	194303737	#N/A	#N/A	#N/A	#N/A	#N/A	#N/A	194301475	194301586	194305756	194306027	#N/A	#N/A	#N/A	#N/A	#N/A	#N/A	675	0,2,0	17,15,9	2,4,5	291	149	0.00194993	0.0189359	1.0,0.642,1.0	0.813,0.658,0.48	0.23	#N/A
SE	Treated	Untreated	ENSG00000131381.12	RBSN	chr3	-	15075046	15075116	#N/A	#N/A	#N/A	#N/A	#N/A	#N/A	15074904	15074930	15075289	15075417	#N/A	#N/A	#N/A	#N/A	#N/A	#N/A	22136	0,5,6	5,3,7	0,0,0	219	149	8.63848e-06	0.000174262	1.0,0.639,0.405	1.0,1.0,1.0	-0.319	#N/A
SE	Treated	Untreated	ENSG00000131381.12	RBSN	chr3	-	15075289	15075417	#N/A	#N/A	#N/A	#N/A	#N/A	#N/A	15074904	15074930	15075605	15075710	#N/A	#N/A	#N/A	#N/A	#N/A	#N/A	1611	59,99,87	0,2,0	88,141,126	277	149	0.000354904	0.00444709	0.009,0.032,0.064	0.0,0.008,0.0	0.032	#N/A
SE	Treated	Untreated	ENSG00000131381.12	RBSN	chr3	-	15081054	15081334	#N/A	#N/A	#N/A	#N/A	#N/A	#N/A	15080731	15080802	15082366	15082608	#N/A	#N/A	#N/A	#N/A	#N/A	#N/A	4167	102,133,156	2,0,0	190,189,181	298	149	1.96e-05	0.000360564	0.019,0.057,0.022	0.005,0.0,0.0	0.031	#N/A
SE	Treated	Untreated	ENSG00000064961.19	HMG20B	chr19	+	3575539	3575660	#N/A	#N/A	#N/A	#N/A	#N/A	#N/A	3573691	3574586	3576552	3576602	#N/A	#N/A	#N/A	#N/A	#N/A	#N/A	485960	0,6,4	110,82,89	0,0,0	270	149	0.000121617	0.00177524	1.0,0.844,0.892	1.0,1.0,1.0	-0.088	#N/A
SE	Treated	Untreated	ENSG00000064961.19	HMG20B	chr19	+	3576260	3576307	#N/A	#N/A	#N/A	#N/A	#N/A	#N/A	3573691	3574586	3576552	3576602	#N/A	#N/A	#N/A	#N/A	#N/A	#N/A	534577	0,6,4	80,74,69	0,0,0	196	149	0.00089335	0.00979902	1.0,0.851,0.936	1.0,1.0,1.0	-0.071	#N/A
SE	Treated	Untreated	ENSG00000133265.11	HSPBP1	chr19	-	55265885	55265982	#N/A	#N/A	#N/A	#N/A	#N/A	#N/A	55265277	55265389	55266130	55266286	#N/A	#N/A	#N/A	#N/A	#N/A	#N/A	191249238	7,24,6	236,329,303	9,4,7	246	149	0.00273939	0.0251157	0.943,0.863,0.96	0.941,0.98,0.963	-0.039	#N/A
SE	Treated	Untreated	ENSG00000147649.10	MTDH	chr8	+	97689037	97689103	#N/A	#N/A	#N/A	#N/A	#N/A	#N/A	97687428	97687605	97690951	97691188	#N/A	#N/A	#N/A	#N/A	#N/A	#N/A	403446461	40,57,66	505,589,587	35,44,21	215	149	1.50955e-06	3.70706e-05	0.875,0.844,0.829	0.909,0.903,0.951	-0.072	#N/A
SE	Treated	Untreated	ENSG00000113300.13	CNOT6	chr5	+	180567848	180568003	#N/A	#N/A	#N/A	#N/A	#N/A	#N/A	180567087	180567242	180569109	180569340	#N/A	#N/A	#N/A	#N/A	#N/A	#N/A	83010091066	7,4,3	1162,1113,1272	23,19,15	298	149	9.33998e-06	0.000186698	0.983,0.992,0.994	0.962,0.967,0.977	0.021	#N/A
SE	Treated	Untreated	ENSG00000113300.13	CNOT6	chr5	+	180571229	180571432	#N/A	#N/A	#N/A	#N/A	#N/A	#N/A	180569109	180569340	180573987	180578347	#N/A	#N/A	#N/A	#N/A	#N/A	#N/A	127515751421	27,15,12	1848,1919,2038	4,13,2	298	149	6.49786e-06	0.000135247	0.959,0.981,0.983	0.996,0.987,0.998	-0.019	#N/A
SE	Treated	Untreated	ENSG00000101638.14	ST8SIA5	chr18	-	46692168	46692255	#N/A	#N/A	#N/A	#N/A	#N/A	#N/A	46681971	46682064	46704571	46704664	#N/A	#N/A	#N/A	#N/A	#N/A	#N/A	444272	7,1,2	61,52,35	6,16,6	236	149	0.00416177	0.0356556	0.799,0.964,0.958	0.865,0.672,0.786	0.133	#N/A
SE	Treated	Untreated	ENSG00000101638.14	ST8SIA5	chr18	-	46704571	46704664	#N/A	#N/A	#N/A	#N/A	#N/A	#N/A	46686173	46686286	46756377	46757053	#N/A	#N/A	#N/A	#N/A	#N/A	#N/A	688370	0,3,0	86,91,57	0,16,2	242	149	0.000228888	0.00306349	1.0,0.945,1.0	1.0,0.778,0.946	0.074	#N/A
SE	Treated	Untreated	ENSG00000101638.14	ST8SIA5	chr18	-	46721361	46721469	#N/A	#N/A	#N/A	#N/A	#N/A	#N/A	46704571	46704664	46730205	46730361	#N/A	#N/A	#N/A	#N/A	#N/A	#N/A	522	5,5,10	3,7,5	1,0,1	257	149	6.60852e-07	1.75995e-05	0.367,0.188,0.104	0.635,1.0,0.744	-0.573	#N/A
SE	Treated	Untreated	ENSG00000101638.14	ST8SIA5	chr18	-	46721361	46721469	#N/A	#N/A	#N/A	#N/A	#N/A	#N/A	46704571	46704664	46756377	46756809	#N/A	#N/A	#N/A	#N/A	#N/A	#N/A	252615	86,106,109	47,33,66	106,109,70	257	149	0.000292469	0.00378026	0.144,0.125,0.074	0.204,0.149,0.353	-0.121	#N/A
SE	Treated	Untreated	ENSG00000120685.20	PROSER1	chr13	-	39012690	39014476	#N/A	#N/A	#N/A	#N/A	#N/A	#N/A	39012082	39012233	39017499	39017544	#N/A	#N/A	#N/A	#N/A	#N/A	#N/A	8578461023	2,5,2	1062,1131,1234	11,29,11	298	149	6.71868e-06	0.000139351	0.995,0.988,0.996	0.98,0.951,0.982	0.022	#N/A
SE	Treated	Untreated	ENSG00000120685.20	PROSER1	chr13	-	39024472	39024556	#N/A	#N/A	#N/A	#N/A	#N/A	#N/A	39017499	39017544	39026276	39026387	#N/A	#N/A	#N/A	#N/A	#N/A	#N/A	786379	0,0,0	60,82,94	4,5,1	233	149	0.0014136	0.0144746	1.0,1.0,1.0	0.906,0.913,0.984	0.066	#N/A
SE	Treated	Untreated	ENSG00000256771.5	ZNF253	chr19	+	19878480	19878607	#N/A	#N/A	#N/A	#N/A	#N/A	#N/A	19865881	19865999	19880050	19880146	#N/A	#N/A	#N/A	#N/A	#N/A	#N/A	171256266	11,10,30	287,286,335	10,6,2	276	149	1.41581e-06	3.50383e-05	0.894,0.933,0.827	0.939,0.963,0.989	-0.079	#N/A
SE	Treated	Untreated	ENSG00000131374.14	TBC1D5	chr3	-	17428449	17428519	#N/A	#N/A	#N/A	#N/A	#N/A	#N/A	17406417	17406526	17508473	17508605	#N/A	#N/A	#N/A	#N/A	#N/A	#N/A	246328290	121,164,111	337,448,449	114,139,148	219	149	0.00370971	0.0323849	0.58,0.576,0.64	0.668,0.687,0.674	-0.078	#N/A
SE	Treated	Untreated	ENSG00000131374.14	TBC1D5	chr3	-	17508473	17508605	#N/A	#N/A	#N/A	#N/A	#N/A	#N/A	17428449	17428519	17623848	17623913	#N/A	#N/A	#N/A	#N/A	#N/A	#N/A	213232206	0,0,0	254,332,322	7,14,0	281	149	7.38226e-05	0.00115049	1.0,1.0,1.0	0.951,0.926,1.0	0.041	#N/A
SE	Treated	Untreated	ENSG00000131374.14	TBC1D5	chr3	-	17562018	17562142	#N/A	#N/A	#N/A	#N/A	#N/A	#N/A	17508473	17508605	17586352	17586557	#N/A	#N/A	#N/A	#N/A	#N/A	#N/A	204191231	15,28,27	245,241,314	57,58,91	273	149	6.29972e-07	1.68734e-05	0.881,0.788,0.824	0.701,0.694,0.653	0.148	#N/A
SE	Treated	Untreated	ENSG00000131374.14	TBC1D5	chr3	-	17562018	17562142	#N/A	#N/A	#N/A	#N/A	#N/A	#N/A	17518901	17518995	17623848	17623913	#N/A	#N/A	#N/A	#N/A	#N/A	#N/A	72815	0,0,1	22,14,15	1,10,1	273	149	0.000109645	0.0016227	1.0,1.0,0.891	0.923,0.433,0.891	0.215	#N/A
SE	Treated	Untreated	ENSG00000131374.14	TBC1D5	chr3	-	17586352	17586557	#N/A	#N/A	#N/A	#N/A	#N/A	#N/A	17508548	17508605	17622647	17622765	#N/A	#N/A	#N/A	#N/A	#N/A	#N/A	373741	63,62,108	58,61,107	87,57,78	298	149	0.000355321	0.00445081	0.227,0.23,0.16	0.25,0.349,0.407	-0.13	#N/A
SE	Treated	Untreated	ENSG00000131374.14	TBC1D5	chr3	-	17586352	17586557	#N/A	#N/A	#N/A	#N/A	#N/A	#N/A	17508548	17508605	17623848	17623913	#N/A	#N/A	#N/A	#N/A	#N/A	#N/A	213933	102,85,89	73,61,107	125,144,106	298	149	0.00124717	0.013029	0.093,0.187,0.156	0.226,0.175,0.335	-0.1	#N/A
SE	Treated	Untreated	ENSG00000131374.14	TBC1D5	chr3	-	17586352	17586557	#N/A	#N/A	#N/A	#N/A	#N/A	#N/A	17562018	17562142	17739342	17740907	#N/A	#N/A	#N/A	#N/A	#N/A	#N/A	345554	0,0,0	48,33,62	3,0,8	298	149	2.12378e-05	0.000386513	1.0,1.0,1.0	0.889,1.0,0.795	0.105	#N/A
SE	Treated	Untreated	ENSG00000131374.14	TBC1D5	chr3	-	17622647	17622765	#N/A	#N/A	#N/A	#N/A	#N/A	#N/A	17518901	17518995	17623848	17623913	#N/A	#N/A	#N/A	#N/A	#N/A	#N/A	192437	0,0,1	23,10,22	1,10,1	267	149	9.07435e-05	0.00137739	1.0,1.0,0.954	0.928,0.358,0.925	0.248	#N/A
SE	Treated	Untreated	ENSG00000131374.14	TBC1D5	chr3	-	17622647	17622765	#N/A	#N/A	#N/A	#N/A	#N/A	#N/A	17562018	17562142	17623848	17623913	#N/A	#N/A	#N/A	#N/A	#N/A	#N/A	7380119	33,35,43	56,37,96	66,56,47	267	149	0.00147972	0.0150331	0.552,0.561,0.607	0.321,0.269,0.533	0.199	#N/A
SE	Treated	Untreated	ENSG00000131374.14	TBC1D5	chr3	-	17623848	17623913	#N/A	#N/A	#N/A	#N/A	#N/A	#N/A	17562018	17562142	17739342	17739479	#N/A	#N/A	#N/A	#N/A	#N/A	#N/A	323439	0,0,0	57,53,46	3,0,8	214	149	0.000157572	0.00221628	1.0,1.0,1.0	0.93,1.0,0.8	0.09	#N/A
SE	Treated	Untreated	ENSG00000161217.12	PCYT1A	chr3	-	196239546	196239735	#N/A	#N/A	#N/A	#N/A	#N/A	#N/A	196234367	196238894	196241947	196242090	#N/A	#N/A	#N/A	#N/A	#N/A	#N/A	342415461	8,27,11	409,521,609	1,6,1	298	149	4.27645e-10	2.00581e-08	0.955,0.885,0.954	0.995,0.977,0.997	-0.058	#N/A
SE	Treated	Untreated	ENSG00000170142.12	UBE2E1	chr3	+	23811459	23811510	#N/A	#N/A	#N/A	#N/A	#N/A	#N/A	23807088	23807421	23887566	23887699	#N/A	#N/A	#N/A	#N/A	#N/A	#N/A	603768637070	256,297,307	7011,8029,9256	227,309,236	200	149	0.00171221	0.0169824	0.946,0.945,0.945	0.958,0.951,0.967	-0.013	#N/A
SE	Treated	Untreated	ENSG00000178035.13	IMPDH2	chr3	-	49025994	49026066	#N/A	#N/A	#N/A	#N/A	#N/A	#N/A	49025125	49025269	49026323	49026419	#N/A	#N/A	#N/A	#N/A	#N/A	#N/A	663650	35,84,81	7,4,12	60,51,40	221	149	2.50487e-06	5.81372e-05	0.56,0.224,0.294	0.073,0.05,0.168	0.262	#N/A
SE	Treated	Untreated	ENSG00000151092.18	NGLY1	chr3	-	25736003	25736149	#N/A	#N/A	#N/A	#N/A	#N/A	#N/A	25733871	25733982	25736308	25736400	#N/A	#N/A	#N/A	#N/A	#N/A	#N/A	5885100	0,2,0	52,93,113	4,4,3	295	149	0.0012914	0.0134035	1.0,0.955,1.0	0.868,0.922,0.95	0.072	#N/A
SE	Treated	Untreated	ENSG00000151092.18	NGLY1	chr3	-	25736308	25736400	#N/A	#N/A	#N/A	#N/A	#N/A	#N/A	25736003	25736149	25737333	25737455	#N/A	#N/A	#N/A	#N/A	#N/A	#N/A	382231	114,139,168	22,13,17	151,256,171	241	149	1.30753e-05	0.000251614	0.171,0.089,0.102	0.083,0.03,0.058	0.064	#N/A
SE	Treated	Untreated	ENSG00000153310.20	CYRIB	chr8	-	129896671	129896854	#N/A	#N/A	#N/A	#N/A	#N/A	#N/A	129880375	129880458	129903311	129903350	#N/A	#N/A	#N/A	#N/A	#N/A	#N/A	286	7,5,5	0,3,0	10,4,7	298	149	0.000311301	0.00398684	0.125,0.444,0.375	0.0,0.273,0.0	0.224	#N/A
SE	Treated	Untreated	ENSG00000153310.20	CYRIB	chr8	-	129896748	129896854	#N/A	#N/A	#N/A	#N/A	#N/A	#N/A	129879388	129879471	129903311	129903350	#N/A	#N/A	#N/A	#N/A	#N/A	#N/A	162110	326,298,332	0,8,6	433,462,509	255	149	1.75472e-06	4.23947e-05	0.028,0.04,0.017	0.0,0.01,0.007	0.023	#N/A
SE	Treated	Untreated	ENSG00000265479.7	DTX2P1-UPK3BP1-PMS2P11	chr7	+	76961656	76961821	#N/A	#N/A	#N/A	#N/A	#N/A	#N/A	76959834	76959949	76978527	76978876	#N/A	#N/A	#N/A	#N/A	#N/A	#N/A	223419	0,0,0	29,17,42	12,0,0	298	149	0.000529293	0.00626882	1.0,1.0,1.0	0.547,1.0,1.0	0.151	#N/A
SE	Treated	Untreated	ENSG00000265479.7	DTX2P1-UPK3BP1-PMS2P11	chr7	+	77039950	77040089	#N/A	#N/A	#N/A	#N/A	#N/A	#N/A	77018908	77018997	77043594	77043775	#N/A	#N/A	#N/A	#N/A	#N/A	#N/A	12148	7,2,2	8,9,10	17,4,17	288	149	0.00611128	0.0492523	0.47,0.784,0.674	0.196,0.538,0.233	0.32	#N/A
SE	Treated	Untreated	ENSG00000133687.16	TMTC1	chr12	-	29583406	29583574	#N/A	#N/A	#N/A	#N/A	#N/A	#N/A	29572104	29572218	29604177	29604224	#N/A	#N/A	#N/A	#N/A	#N/A	#N/A	841746805	29,32,27	905,1072,1071	71,100,78	298	149	4.03291e-08	1.38291e-06	0.935,0.921,0.937	0.864,0.843,0.873	0.071	#N/A
SE	Treated	Untreated	ENSG00000133687.16	TMTC1	chr12	-	29751665	29751872	#N/A	#N/A	#N/A	#N/A	#N/A	#N/A	29633146	29633336	29755708	29755885	#N/A	#N/A	#N/A	#N/A	#N/A	#N/A	275207304	0,5,8	408,360,388	22,20,23	298	149	3.75209e-06	8.34983e-05	1.0,0.954,0.95	0.903,0.9,0.894	0.069	#N/A
SE	Treated	Untreated	ENSG00000163512.14	AZI2	chr3	-	28332368	28332427	#N/A	#N/A	#N/A	#N/A	#N/A	#N/A	28326489	28326950	28336736	28336885	#N/A	#N/A	#N/A	#N/A	#N/A	#N/A	453552523	11,5,13	600,735,753	0,1,0	208	149	0.000323105	0.00410981	0.967,0.988,0.966	1.0,0.998,1.0	-0.026	#N/A
SE	Treated	Untreated	ENSG00000261740.7	BOLA2-SMG1P6	chr16	-	29450111	29450276	#N/A	#N/A	#N/A	#N/A	#N/A	#N/A	29446801	29446922	29452108	29454113	#N/A	#N/A	#N/A	#N/A	#N/A	#N/A	10	9,2,7	7,9,17	11,7,10	298	149	6.92161e-08	2.2592e-06	0.0,0.2,0.0	0.241,0.391,0.459	-0.297	#N/A
SE	Treated	Untreated	ENSG00000261740.7	BOLA2-SMG1P6	chr16	-	29450111	29450276	#N/A	#N/A	#N/A	#N/A	#N/A	#N/A	29446801	29447026	29452108	29454113	#N/A	#N/A	#N/A	#N/A	#N/A	#N/A	1169	5,6,6	17,24,22	3,2,2	298	149	0.000331369	0.00419914	0.091,0.571,0.429	0.739,0.857,0.846	-0.45	#N/A
SE	Treated	Untreated	ENSG00000130348.11	QRSL1	chr6	+	106640100	106640206	#N/A	#N/A	#N/A	#N/A	#N/A	#N/A	106629598	106629705	106640348	106640508	#N/A	#N/A	#N/A	#N/A	#N/A	#N/A	441562	108,117,191	15,6,2	132,191,207	255	149	9.99201e-16	8.7058e-14	0.192,0.07,0.159	0.062,0.018,0.006	0.112	#N/A
SE	Treated	Untreated	ENSG00000130348.11	QRSL1	chr6	+	106654729	106654922	#N/A	#N/A	#N/A	#N/A	#N/A	#N/A	106652466	106652582	106655614	106655732	#N/A	#N/A	#N/A	#N/A	#N/A	#N/A	462457472	13,17,5	586,756,875	10,0,0	298	149	2.34804e-07	6.92896e-06	0.947,0.931,0.979	0.967,1.0,1.0	-0.037	#N/A
SE	Treated	Untreated	ENSG00000089195.15	TRMT6	chr20	-	5944804	5944914	#N/A	#N/A	#N/A	#N/A	#N/A	#N/A	5944161	5944253	5946405	5946533	#N/A	#N/A	#N/A	#N/A	#N/A	#N/A	163617311625	41,11,10	1215,1422,1702	1,9,6	259	149	9.94547e-05	0.00149241	0.958,0.989,0.989	0.999,0.989,0.994	-0.015	#N/A
SE	Treated	Untreated	ENSG00000165288.11	BRWD3	chrX	-	80707426	80707503	#N/A	#N/A	#N/A	#N/A	#N/A	#N/A	80704677	80704846	80709427	80709577	#N/A	#N/A	#N/A	#N/A	#N/A	#N/A	455062	6,0,6	55,88,119	0,0,4	226	149	0.00106404	0.0113705	0.832,1.0,0.872	1.0,1.0,0.951	-0.082	#N/A
SE	Treated	Untreated	ENSG00000165288.11	BRWD3	chrX	-	80709427	80709577	#N/A	#N/A	#N/A	#N/A	#N/A	#N/A	80707426	80707503	80716156	80716250	#N/A	#N/A	#N/A	#N/A	#N/A	#N/A	492854	9,0,0	101,93,95	0,2,0	298	149	0.00129185	0.0134057	0.731,1.0,1.0	1.0,0.959,1.0	-0.076	#N/A
SE	Treated	Untreated	ENSG00000165288.11	BRWD3	chrX	-	80793621	80793772	#N/A	#N/A	#N/A	#N/A	#N/A	#N/A	80791853	80791952	80808538	80808598	#N/A	#N/A	#N/A	#N/A	#N/A	#N/A	179260280	2,1,0	363,381,395	12,3,5	298	149	0.00270865	0.0248735	0.978,0.992,1.0	0.938,0.984,0.975	0.024	#N/A
SE	Treated	Untreated	ENSG00000182973.20	CNOT10	chr3	+	32733422	32733544	#N/A	#N/A	#N/A	#N/A	#N/A	#N/A	32727667	32727870	32759457	32759571	#N/A	#N/A	#N/A	#N/A	#N/A	#N/A	314547	0,0,0	50,81,50	2,10,0	271	149	6.02946e-05	0.00096505	1.0,1.0,1.0	0.932,0.817,1.0	0.084	#N/A
SE	Treated	Untreated	ENSG00000182973.20	CNOT10	chr3	+	32734799	32734976	#N/A	#N/A	#N/A	#N/A	#N/A	#N/A	32733422	32733544	32759457	32759571	#N/A	#N/A	#N/A	#N/A	#N/A	#N/A	9113094	0,0,0	76,120,128	1,14,1	298	149	9.06497e-06	0.000182013	1.0,1.0,1.0	0.974,0.811,0.985	0.077	#N/A
SE	Treated	Untreated	ENSG00000182973.20	CNOT10	chr3	+	32737409	32737490	#N/A	#N/A	#N/A	#N/A	#N/A	#N/A	32733422	32733544	32759457	32759571	#N/A	#N/A	#N/A	#N/A	#N/A	#N/A	8986129	0,0,0	109,163,160	1,14,1	230	149	0.000146796	0.00208375	1.0,1.0,1.0	0.986,0.883,0.99	0.047	#N/A
SE	Treated	Untreated	ENSG00000153560.12	UBP1	chr3	-	33396744	33396878	#N/A	#N/A	#N/A	#N/A	#N/A	#N/A	33396161	33396280	33397044	33397135	#N/A	#N/A	#N/A	#N/A	#N/A	#N/A	131168139	276,258,281	57,55,60	475,595,666	283	149	0	0	0.2,0.255,0.207	0.059,0.046,0.045	0.171	#N/A
SE	Treated	Untreated	ENSG00000153560.12	UBP1	chr3	-	33408689	33408797	#N/A	#N/A	#N/A	#N/A	#N/A	#N/A	33402800	33402904	33409235	33409346	#N/A	#N/A	#N/A	#N/A	#N/A	#N/A	124113571226	911,941,1039	1296,1660,1543	1327,1701,1678	257	149	0.000226123	0.00303155	0.441,0.455,0.406	0.362,0.361,0.348	0.077	#N/A
SE	Treated	Untreated	ENSG00000153560.12	UBP1	chr3	-	33425589	33425741	#N/A	#N/A	#N/A	#N/A	#N/A	#N/A	33416757	33416834	33439735	33439856	#N/A	#N/A	#N/A	#N/A	#N/A	#N/A	536542505	15,4,2	622,634,690	0,1,0	298	149	0.0041003	0.0352098	0.947,0.985,0.992	1.0,0.997,1.0	-0.024	#N/A
SE	Treated	Untreated	ENSG00000114450.11	GNB4	chr3	-	179405189	179405406	#N/A	#N/A	#N/A	#N/A	#N/A	#N/A	179396087	179401319	179413411	179413613	#N/A	#N/A	#N/A	#N/A	#N/A	#N/A	592665740	19,13,22	823,907,975	1,0,11	298	149	2.45806e-10	1.18673e-08	0.94,0.962,0.944	0.998,1.0,0.978	-0.043	#N/A
SE	Treated	Untreated	ENSG00000114450.11	GNB4	chr3	-	179437740	179437899	#N/A	#N/A	#N/A	#N/A	#N/A	#N/A	179426143	179426225	179451345	179451476	#N/A	#N/A	#N/A	#N/A	#N/A	#N/A	10	4,0,6	0,8,6	6,3,2	298	149	0.00348789	0.0307311	0.0,1.0,0.0	0.0,0.571,0.6	-0.057	#N/A
SE	Treated	Untreated	ENSG00000114450.11	GNB4	chr3	-	179437740	179437899	#N/A	#N/A	#N/A	#N/A	#N/A	#N/A	179426143	179426242	179451345	179451476	#N/A	#N/A	#N/A	#N/A	#N/A	#N/A	260	72,70,67	7,15,20	71,94,104	298	149	1.29762e-05	0.000250009	0.014,0.041,0.0	0.047,0.074,0.088	-0.051	#N/A
SE	Treated	Untreated	ENSG00000104613.12	INTS10	chr8	+	19841826	19841955	#N/A	#N/A	#N/A	#N/A	#N/A	#N/A	19837080	19837160	19842847	19842927	#N/A	#N/A	#N/A	#N/A	#N/A	#N/A	873	87,63,88	3,2,2	80,111,146	278	149	0.00204683	0.0197128	0.047,0.056,0.018	0.02,0.01,0.007	0.028	#N/A
SE	Treated	Untreated	ENSG00000104613.12	INTS10	chr8	+	19849161	19849239	#N/A	#N/A	#N/A	#N/A	#N/A	#N/A	19845703	19845797	19851648	19852061	#N/A	#N/A	#N/A	#N/A	#N/A	#N/A	19417	73,31,103	7,21,2	103,134,138	227	149	0.00109276	0.0116341	0.146,0.078,0.098	0.043,0.093,0.009	0.059	#N/A
SE	Treated	Untreated	ENSG00000105486.14	LIG1	chr19	-	48151231	48151336	#N/A	#N/A	#N/A	#N/A	#N/A	#N/A	48150087	48150210	48153871	48153967	#N/A	#N/A	#N/A	#N/A	#N/A	#N/A	857665	10,4,20	82,62,127	3,3,8	254	149	0.00413408	0.0354659	0.833,0.918,0.656	0.941,0.924,0.903	-0.12	#N/A
SE	Treated	Untreated	ENSG00000105486.14	LIG1	chr19	-	48151231	48151339	#N/A	#N/A	#N/A	#N/A	#N/A	#N/A	48150087	48150210	48153871	48153967	#N/A	#N/A	#N/A	#N/A	#N/A	#N/A	9010593	10,4,20	92,105,167	3,3,8	257	149	0.00114087	0.0120683	0.839,0.938,0.729	0.947,0.953,0.924	-0.106	#N/A
SE	Treated	Untreated	ENSG00000170248.15	PDCD6IP	chr3	+	33827621	33827739	#N/A	#N/A	#N/A	#N/A	#N/A	#N/A	33826479	33826580	33828837	33828969	#N/A	#N/A	#N/A	#N/A	#N/A	#N/A	736	7,28,6	0,1,0	14,15,11	267	149	2.88074e-06	6.58617e-05	0.358,0.056,0.358	0.0,0.036,0.0	0.245	#N/A
SE	Treated	Untreated	ENSG00000170248.15	PDCD6IP	chr3	+	33865242	33865430	#N/A	#N/A	#N/A	#N/A	#N/A	#N/A	33863895	33864129	33866350	33866468	#N/A	#N/A	#N/A	#N/A	#N/A	#N/A	700883417692	284,360,303	7245,9279,9259	450,499,551	298	149	0.000132037	0.00190351	0.925,0.921,0.927	0.89,0.903,0.894	0.029	#N/A
SE	Treated	Untreated	ENSG00000144681.11	STAC	chr3	+	36443363	36443640	#N/A	#N/A	#N/A	#N/A	#N/A	#N/A	36380502	36380754	36484976	36485058	#N/A	#N/A	#N/A	#N/A	#N/A	#N/A	9394162	7,9,5	174,225,268	6,3,0	298	149	8.53292e-05	0.00130493	0.869,0.839,0.942	0.935,0.974,1.0	-0.086	#N/A
SE	Treated	Untreated	ENSG00000144681.11	STAC	chr3	+	36482991	36483092	#N/A	#N/A	#N/A	#N/A	#N/A	#N/A	36380527	36380754	36484976	36485058	#N/A	#N/A	#N/A	#N/A	#N/A	#N/A	466676	7,9,5	124,92,215	6,3,0	250	149	1.66107e-05	0.000310937	0.797,0.814,0.901	0.925,0.948,1.0	-0.12	#N/A
SE	Treated	Untreated	ENSG00000093167.18	LRRFIP2	chr3	-	37055085	37055165	#N/A	#N/A	#N/A	#N/A	#N/A	#N/A	37054410	37054515	37058789	37058910	#N/A	#N/A	#N/A	#N/A	#N/A	#N/A	680781867	9,18,21	523,619,608	0,0,0	229	149	2.02404e-07	6.05747e-06	0.98,0.966,0.964	1.0,1.0,1.0	-0.03	#N/A
SE	Treated	Untreated	ENSG00000093167.18	LRRFIP2	chr3	-	37066223	37066325	#N/A	#N/A	#N/A	#N/A	#N/A	#N/A	37065809	37065942	37075023	37075116	#N/A	#N/A	#N/A	#N/A	#N/A	#N/A	4166	168,199,166	0,0,0	94,131,150	251	149	0.000437321	0.00532022	0.014,0.046,0.021	0.0,0.0,0.0	0.027	#N/A
SE	Treated	Untreated	ENSG00000093167.18	LRRFIP2	chr3	-	37121634	37121691	#N/A	#N/A	#N/A	#N/A	#N/A	#N/A	37096615	37096660	37129062	37129149	#N/A	#N/A	#N/A	#N/A	#N/A	#N/A	182121	663,800,903	5,7,9	590,766,744	206	149	0.00185712	0.0181638	0.019,0.019,0.017	0.006,0.007,0.009	0.011	#N/A
SE	Treated	Untreated	ENSG00000093167.18	LRRFIP2	chr3	-	37129062	37129149	#N/A	#N/A	#N/A	#N/A	#N/A	#N/A	37096615	37096660	37148893	37149038	#N/A	#N/A	#N/A	#N/A	#N/A	#N/A	110513031383	42,15,37	932,1192,1132	15,9,18	236	149	0.000717834	0.00813112	0.943,0.982,0.959	0.975,0.988,0.975	-0.018	#N/A
SE	Treated	Untreated	ENSG00000132768.14	DPH2	chr1	+	43970965	43971189	#N/A	#N/A	#N/A	#N/A	#N/A	#N/A	43970595	43970708	43972157	43972334	#N/A	#N/A	#N/A	#N/A	#N/A	#N/A	415185	7,12,28	89,112,108	0,2,6	298	149	1.08024e-11	6.24701e-10	0.745,0.68,0.603	1.0,0.966,0.9	-0.279	#N/A
SE	Treated	Untreated	ENSG00000132768.14	DPH2	chr1	+	43970965	43971189	#N/A	#N/A	#N/A	#N/A	#N/A	#N/A	43970595	43970817	43972157	43972334	#N/A	#N/A	#N/A	#N/A	#N/A	#N/A	632	2,0,4	8,1,6	0,0,0	298	149	9.81907e-05	0.00147581	0.6,1.0,0.2	1.0,1.0,1.0	-0.4	#N/A
SE	Treated	Untreated	ENSG00000132768.14	DPH2	chr1	+	43970965	43971220	#N/A	#N/A	#N/A	#N/A	#N/A	#N/A	43970595	43970708	43972157	43972334	#N/A	#N/A	#N/A	#N/A	#N/A	#N/A	374885	7,12,28	82,111,105	0,2,6	298	149	4.85456e-12	2.94267e-10	0.725,0.667,0.603	1.0,0.965,0.897	-0.289	#N/A
SE	Treated	Untreated	ENSG00000132768.14	DPH2	chr1	+	43971386	43972070	#N/A	#N/A	#N/A	#N/A	#N/A	#N/A	43970595	43970708	43972157	43972334	#N/A	#N/A	#N/A	#N/A	#N/A	#N/A	85611541112	7,12,28	1270,1438,1571	0,2,6	298	149	2.85923e-07	8.30394e-06	0.984,0.98,0.952	1.0,0.997,0.992	-0.024	#N/A
SE	Treated	Untreated	ENSG00000167113.11	COQ4	chr9	+	128325142	128325239	#N/A	#N/A	#N/A	#N/A	#N/A	#N/A	128323015	128323147	128325778	128325881	#N/A	#N/A	#N/A	#N/A	#N/A	#N/A	304364367	41,31,41	362,546,456	29,44,16	246	149	0.0018914	0.0184524	0.818,0.877,0.844	0.883,0.883,0.945	-0.057	#N/A
SE	Treated	Untreated	ENSG00000167113.11	COQ4	chr9	+	128325778	128325881	#N/A	#N/A	#N/A	#N/A	#N/A	#N/A	128323015	128323147	128332849	128332943	#N/A	#N/A	#N/A	#N/A	#N/A	#N/A	402965	1,3,0	27,27,14	3,0,8	252	149	0.00573405	0.046682	0.959,0.851,1.0	0.842,1.0,0.509	0.153	#N/A
SE	Treated	Untreated	ENSG00000167113.11	COQ4	chr9	+	128325778	128325881	#N/A	#N/A	#N/A	#N/A	#N/A	#N/A	128323015	128323147	128333473	128334072	#N/A	#N/A	#N/A	#N/A	#N/A	#N/A	453447	13,2,0	26,29,9	0,0,0	252	149	2.47268e-05	0.000442342	0.672,0.91,1.0	1.0,1.0,1.0	-0.139	#N/A
SE	Treated	Untreated	ENSG00000167113.11	COQ4	chr9	+	128332152	128332282	#N/A	#N/A	#N/A	#N/A	#N/A	#N/A	128325778	128325881	128332849	128332943	#N/A	#N/A	#N/A	#N/A	#N/A	#N/A	183283279	2,14,33	273,396,398	1,3,5	279	149	9.80693e-10	4.33468e-08	0.98,0.915,0.819	0.993,0.986,0.977	-0.081	#N/A
SE	Treated	Untreated	ENSG00000167113.11	COQ4	chr9	+	128332849	128332943	#N/A	#N/A	#N/A	#N/A	#N/A	#N/A	128323015	128323147	128333473	128334072	#N/A	#N/A	#N/A	#N/A	#N/A	#N/A	9095115	13,2,0	94,151,146	0,0,0	243	149	1.68193e-05	0.000314265	0.809,0.967,1.0	1.0,1.0,1.0	-0.075	#N/A
SE	Treated	Untreated	ENSG00000167113.11	COQ4	chr9	+	128332849	128332943	#N/A	#N/A	#N/A	#N/A	#N/A	#N/A	128325778	128325881	128333473	128334072	#N/A	#N/A	#N/A	#N/A	#N/A	#N/A	91106146	10,19,11	92,154,143	0,3,0	243	149	1.20333e-11	6.93021e-10	0.848,0.774,0.891	1.0,0.969,1.0	-0.152	#N/A
SE	Treated	Untreated	ENSG00000172939.9	OXSR1	chr3	+	38193281	38193418	#N/A	#N/A	#N/A	#N/A	#N/A	#N/A	38190730	38190839	38198721	38198863	#N/A	#N/A	#N/A	#N/A	#N/A	#N/A	20615	136,130,143	7,3,6	172,151,205	286	149	2.98879e-05	0.000522357	0.071,0.023,0.052	0.021,0.01,0.015	0.033	#N/A
SE	Treated	Untreated	ENSG00000172939.9	OXSR1	chr3	+	38236838	38236961	#N/A	#N/A	#N/A	#N/A	#N/A	#N/A	38230364	38230430	38242742	38242778	#N/A	#N/A	#N/A	#N/A	#N/A	#N/A	432384558	14,9,3	467,572,729	0,0,0	272	149	1.84972e-05	0.000342642	0.944,0.959,0.99	1.0,1.0,1.0	-0.036	#N/A
SE	Treated	Untreated	ENSG00000172939.9	OXSR1	chr3	+	38236838	38236961	#N/A	#N/A	#N/A	#N/A	#N/A	#N/A	38230364	38230430	38246074	38246221	#N/A	#N/A	#N/A	#N/A	#N/A	#N/A	816373	0,5,11	80,84,107	0,0,0	272	149	8.31641e-07	2.16887e-05	1.0,0.873,0.784	1.0,1.0,1.0	-0.114	#N/A
SE	Treated	Untreated	ENSG00000172939.9	OXSR1	chr3	+	38242742	38242778	#N/A	#N/A	#N/A	#N/A	#N/A	#N/A	38230364	38230430	38246074	38246221	#N/A	#N/A	#N/A	#N/A	#N/A	#N/A	123119137	0,5,11	115,99,174	0,0,0	185	149	0.000123375	0.00179786	1.0,0.95,0.909	1.0,1.0,1.0	-0.047	#N/A
SE	Treated	Untreated	ENSG00000157036.13	EXOG	chr3	+	38497628	38497778	#N/A	#N/A	#N/A	#N/A	#N/A	#N/A	38496339	38496530	38501354	38501494	#N/A	#N/A	#N/A	#N/A	#N/A	#N/A	958361	18,13,13	50,64,74	2,2,10	298	149	0.00249884	0.0232732	0.725,0.761,0.701	0.926,0.941,0.787	-0.156	#N/A
SE	Treated	Untreated	ENSG00000147155.11	EBP	chrX	+	48522192	48522252	#N/A	#N/A	#N/A	#N/A	#N/A	#N/A	48521868	48521907	48523753	48524072	#N/A	#N/A	#N/A	#N/A	#N/A	#N/A	10	4,1,13	0,3,7	7,3,4	209	149	0.000236338	0.00314964	0.0,0.416,0.0	0.0,0.416,0.555	-0.185	#N/A
SE	Treated	Untreated	ENSG00000147155.11	EBP	chrX	+	48522192	48522252	#N/A	#N/A	#N/A	#N/A	#N/A	#N/A	48521868	48521907	48523922	48524072	#N/A	#N/A	#N/A	#N/A	#N/A	#N/A	10	25,16,28	0,3,7	40,21,14	209	149	0.00091552	0.010005	0.0,0.043,0.0	0.0,0.092,0.263	-0.104	#N/A
SE	Treated	Untreated	ENSG00000204842.18	ATXN2	chr12	-	111461138	111461305	#N/A	#N/A	#N/A	#N/A	#N/A	#N/A	111457213	111457359	111464661	111464715	#N/A	#N/A	#N/A	#N/A	#N/A	#N/A	145122109	872,1090,910	75,77,63	1068,1165,1352	298	149	8.03896e-11	4.1286e-09	0.077,0.053,0.057	0.034,0.032,0.023	0.033	#N/A
SE	Treated	Untreated	ENSG00000204842.18	ATXN2	chr12	-	111461138	111461305	#N/A	#N/A	#N/A	#N/A	#N/A	#N/A	111457213	111457359	111470107	111470240	#N/A	#N/A	#N/A	#N/A	#N/A	#N/A	14111989	497,471,525	66,73,66	529,687,790	298	149	4.22667e-11	2.25986e-09	0.124,0.112,0.078	0.059,0.05,0.04	0.055	#N/A
SE	Treated	Untreated	ENSG00000204842.18	ATXN2	chr12	-	111464661	111464715	#N/A	#N/A	#N/A	#N/A	#N/A	#N/A	111461138	111461305	111470107	111470240	#N/A	#N/A	#N/A	#N/A	#N/A	#N/A	128128125	18,10,8	128,160,164	2,9,8	203	149	0.0041757	0.0357612	0.839,0.904,0.92	0.979,0.929,0.938	-0.061	#N/A
SE	Treated	Untreated	ENSG00000204842.18	ATXN2	chr12	-	111479069	111479102	#N/A	#N/A	#N/A	#N/A	#N/A	#N/A	111470557	111470742	111482786	111482831	#N/A	#N/A	#N/A	#N/A	#N/A	#N/A	494728	88,112,64	68,62,75	29,38,34	182	149	5.55112e-16	4.94036e-14	0.313,0.256,0.264	0.657,0.572,0.644	-0.347	#N/A
SE	Treated	Untreated	ENSG00000204842.18	ATXN2	chr12	-	111479069	111479102	#N/A	#N/A	#N/A	#N/A	#N/A	#N/A	111470557	111470742	111485264	111485331	#N/A	#N/A	#N/A	#N/A	#N/A	#N/A	988679	598,610,694	159,192,176	638,702,685	182	149	3.68166e-08	1.27378e-06	0.118,0.103,0.085	0.169,0.183,0.174	-0.073	#N/A
SE	Treated	Untreated	ENSG00000204842.18	ATXN2	chr12	-	111479069	111479102	#N/A	#N/A	#N/A	#N/A	#N/A	#N/A	111470557	111470742	111485270	111485331	#N/A	#N/A	#N/A	#N/A	#N/A	#N/A	102104100	596,671,724	184,218,171	670,663,757	182	149	2.39548e-07	7.05592e-06	0.123,0.113,0.102	0.184,0.212,0.156	-0.071	#N/A
SE	Treated	Untreated	ENSG00000204842.18	ATXN2	chr12	-	111482786	111482831	#N/A	#N/A	#N/A	#N/A	#N/A	#N/A	111470557	111470742	111485264	111485331	#N/A	#N/A	#N/A	#N/A	#N/A	#N/A	688048	598,610,694	24,32,39	638,702,685	194	149	1.12364e-07	3.53125e-06	0.08,0.092,0.05	0.028,0.034,0.042	0.039	#N/A
SE	Treated	Untreated	ENSG00000204842.18	ATXN2	chr12	-	111482786	111482831	#N/A	#N/A	#N/A	#N/A	#N/A	#N/A	111470557	111470742	111485270	111485331	#N/A	#N/A	#N/A	#N/A	#N/A	#N/A	658962	596,671,724	23,15,25	670,663,757	194	149	4.44089e-16	3.99677e-14	0.077,0.092,0.062	0.026,0.017,0.025	0.054	#N/A
SE	Treated	Untreated	ENSG00000204842.18	ATXN2	chr12	-	111482786	111482831	#N/A	#N/A	#N/A	#N/A	#N/A	#N/A	111479069	111479102	111485264	111485331	#N/A	#N/A	#N/A	#N/A	#N/A	#N/A	151812	54,56,57	12,5,27	101,135,118	194	149	0.00257848	0.0239017	0.176,0.198,0.139	0.084,0.028,0.149	0.084	#N/A
SE	Treated	Untreated	ENSG00000204842.18	ATXN2	chr12	-	111482786	111482831	#N/A	#N/A	#N/A	#N/A	#N/A	#N/A	111479069	111479102	111485270	111485331	#N/A	#N/A	#N/A	#N/A	#N/A	#N/A	91816	58,75,84	7,5,17	126,161,113	194	149	0.000166226	0.00232051	0.106,0.156,0.128	0.041,0.023,0.104	0.074	#N/A
SE	Treated	Untreated	ENSG00000204842.18	ATXN2	chr12	-	111485264	111485331	#N/A	#N/A	#N/A	#N/A	#N/A	#N/A	111470557	111470742	111485712	111485793	#N/A	#N/A	#N/A	#N/A	#N/A	#N/A	119312771334	45,68,32	1271,1372,1423	10,11,7	216	149	0	0	0.948,0.928,0.966	0.989,0.989,0.993	-0.043	#N/A
SE	Treated	Untreated	ENSG00000204842.18	ATXN2	chr12	-	111485270	111485331	#N/A	#N/A	#N/A	#N/A	#N/A	#N/A	111470557	111470742	111485712	111485744	#N/A	#N/A	#N/A	#N/A	#N/A	#N/A	118113251348	45,68,32	1282,1321,1484	10,11,7	210	149	0	0	0.949,0.933,0.968	0.989,0.988,0.993	-0.04	#N/A
SE	Treated	Untreated	ENSG00000204842.18	ATXN2	chr12	-	111486760	111486824	#N/A	#N/A	#N/A	#N/A	#N/A	#N/A	111485712	111485865	111488475	111488612	#N/A	#N/A	#N/A	#N/A	#N/A	#N/A	172519021807	78,92,69	1808,1996,2203	3,14,21	213	149	0	0	0.939,0.935,0.948	0.998,0.99,0.987	-0.051	#N/A
SE	Treated	Untreated	ENSG00000204842.18	ATXN2	chr12	-	111510384	111510444	#N/A	#N/A	#N/A	#N/A	#N/A	#N/A	111509890	111509998	111513356	111513539	#N/A	#N/A	#N/A	#N/A	#N/A	#N/A	6310679	6,2,5	56,58,92	33,39,39	209	149	0	0	0.882,0.974,0.918	0.547,0.515,0.627	0.362	#N/A
SE	Treated	Untreated	ENSG00000204842.18	ATXN2	chr12	-	111510384	111510582	#N/A	#N/A	#N/A	#N/A	#N/A	#N/A	111509890	111509998	111513356	111513539	#N/A	#N/A	#N/A	#N/A	#N/A	#N/A	86410511056	6,2,5	770,827,978	33,39,39	298	149	0	0	0.986,0.996,0.991	0.921,0.914,0.926	0.071	#N/A
SE	Treated	Untreated	ENSG00000204842.18	ATXN2	chr12	-	111516153	111516363	#N/A	#N/A	#N/A	#N/A	#N/A	#N/A	111512472	111513539	111518248	111518427	#N/A	#N/A	#N/A	#N/A	#N/A	#N/A	276331782923	36,20,26	2366,2859,2896	37,24,79	298	149	0.000139862	0.00199909	0.975,0.988,0.983	0.97,0.983,0.948	0.015	#N/A
SE	Treated	Untreated	ENSG00000204842.18	ATXN2	chr12	-	111552905	111552977	#N/A	#N/A	#N/A	#N/A	#N/A	#N/A	111552279	111552430	111554157	111554217	#N/A	#N/A	#N/A	#N/A	#N/A	#N/A	184161185	5,9,5	206,220,240	0,0,3	221	149	5.3846e-05	0.000874209	0.961,0.923,0.961	1.0,1.0,0.982	-0.046	#N/A
SE	Treated	Untreated	ENSG00000204842.18	ATXN2	chr12	-	111555882	111555919	#N/A	#N/A	#N/A	#N/A	#N/A	#N/A	111554157	111554217	111598783	111598856	#N/A	#N/A	#N/A	#N/A	#N/A	#N/A	125104156	2,9,2	161,170,172	0,0,4	186	149	0.00581817	0.0472815	0.98,0.903,0.984	1.0,1.0,0.972	-0.035	#N/A
SE	Treated	Untreated	ENSG00000070669.17	ASNS	chr7	-	97869777	97869813	#N/A	#N/A	#N/A	#N/A	#N/A	#N/A	97868907	97869179	97871718	97871996	#N/A	#N/A	#N/A	#N/A	#N/A	#N/A	295217272	1,19,16	159,253,238	0,0,8	185	149	4.8333e-05	0.000794263	0.996,0.902,0.932	1.0,1.0,0.96	-0.043	#N/A
SE	Treated	Untreated	ENSG00000070669.17	ASNS	chr7	-	97871718	97871996	#N/A	#N/A	#N/A	#N/A	#N/A	#N/A	97869777	97869813	97872350	97872408	#N/A	#N/A	#N/A	#N/A	#N/A	#N/A	927823873	376,351,369	270,326,356	509,635,641	298	149	0	0	0.552,0.54,0.542	0.21,0.204,0.217	0.334	#N/A
SE	Treated	Untreated	ENSG00000130749.10	ZC3H4	chr19	-	47069091	47069343	#N/A	#N/A	#N/A	#N/A	#N/A	#N/A	47064186	47067869	47071777	47072121	#N/A	#N/A	#N/A	#N/A	#N/A	#N/A	236238242	30,22,35	208,191,165	48,62,83	298	149	3.72083e-07	1.04906e-05	0.797,0.844,0.776	0.684,0.606,0.498	0.21	#N/A
SE	Treated	Untreated	ENSG00000106701.13	FSD1L	chr9	+	105534495	105534593	#N/A	#N/A	#N/A	#N/A	#N/A	#N/A	105512806	105512936	105546357	105546602	#N/A	#N/A	#N/A	#N/A	#N/A	#N/A	400	17,32,18	13,2,14	15,13,11	247	149	8.31234e-07	2.16832e-05	0.124,0.0,0.0	0.343,0.085,0.434	-0.246	#N/A
SE	Treated	Untreated	ENSG00000106701.13	FSD1L	chr9	+	105539262	105539351	#N/A	#N/A	#N/A	#N/A	#N/A	#N/A	105534492	105534593	105546357	105546602	#N/A	#N/A	#N/A	#N/A	#N/A	#N/A	148171173	4,0,0	96,154,179	13,2,14	238	149	1.90632e-07	5.72964e-06	0.959,1.0,1.0	0.822,0.98,0.889	0.089	#N/A
SE	Treated	Untreated	ENSG00000157077.16	ZFYVE9	chr1	+	52199250	52199431	#N/A	#N/A	#N/A	#N/A	#N/A	#N/A	52142211	52142403	52216368	52216474	#N/A	#N/A	#N/A	#N/A	#N/A	#N/A	40	21,31,17	3,4,10	21,38,38	298	149	0.00426072	0.0363725	0.0,0.061,0.0	0.067,0.05,0.116	-0.057	#N/A
SE	Treated	Untreated	ENSG00000157077.16	ZFYVE9	chr1	+	52340125	52340231	#N/A	#N/A	#N/A	#N/A	#N/A	#N/A	52337771	52337934	52344767	52344944	#N/A	#N/A	#N/A	#N/A	#N/A	#N/A	146100126	0,14,3	171,214,178	0,0,0	255	149	3.60542e-06	8.06511e-05	1.0,0.807,0.961	1.0,1.0,1.0	-0.077	#N/A
SE	Treated	Untreated	ENSG00000177842.12	ZNF620	chr3	+	40507842	40507941	#N/A	#N/A	#N/A	#N/A	#N/A	#N/A	40506303	40506376	40511469	40511596	#N/A	#N/A	#N/A	#N/A	#N/A	#N/A	409	6,13,18	0,0,0	32,4,12	248	149	4.79391e-06	0.000103454	0.286,0.0,0.231	0.0,0.0,0.0	0.172	#N/A
SE	Treated	Untreated	ENSG00000243710.8	CFAP57	chr1	+	43177120	43177211	#N/A	#N/A	#N/A	#N/A	#N/A	#N/A	43172731	43172910	43181533	43181679	#N/A	#N/A	#N/A	#N/A	#N/A	#N/A	0	2,11,1	5,1,4	4,3,8	240	149	1.92898e-06	4.60974e-05	0.0,0.0,0.0	0.437,0.171,0.237	-0.282	#N/A
SE	Treated	Untreated	ENSG00000173950.16	XXYLT1	chr3	-	195156448	195156581	#N/A	#N/A	#N/A	#N/A	#N/A	#N/A	195068283	195070111	195226708	195226856	#N/A	#N/A	#N/A	#N/A	#N/A	#N/A	227294372	7,5,4	346,277,377	0,0,0	282	149	0.002374	0.022311	0.945,0.969,0.98	1.0,1.0,1.0	-0.035	#N/A
SE	Treated	Untreated	ENSG00000096872.17	IFT74	chr9	+	26992382	26992677	#N/A	#N/A	#N/A	#N/A	#N/A	#N/A	26990133	26990195	27009019	27009158	#N/A	#N/A	#N/A	#N/A	#N/A	#N/A	496789	96,125,118	59,20,36	129,146,140	298	149	4.08449e-06	9.0072e-05	0.203,0.211,0.274	0.186,0.064,0.114	0.108	#N/A
SE	Treated	Untreated	ENSG00000096872.17	IFT74	chr9	+	27018646	27018687	#N/A	#N/A	#N/A	#N/A	#N/A	#N/A	27016906	27017050	27029024	27029104	#N/A	#N/A	#N/A	#N/A	#N/A	#N/A	192238272	5,23,7	220,265,282	3,4,2	190	149	9.08792e-06	0.000182441	0.968,0.89,0.968	0.983,0.981,0.991	-0.043	#N/A
SE	Treated	Untreated	ENSG00000171475.14	WIPF2	chr17	+	40220414	40220538	#N/A	#N/A	#N/A	#N/A	#N/A	#N/A	40219851	40219920	40256390	40256522	#N/A	#N/A	#N/A	#N/A	#N/A	#N/A	1099	5,2,10	6,2,0	13,6,8	273	149	0.000413056	0.00506631	0.522,0.711,0.329	0.201,0.154,0.0	0.402	#N/A
SE	Treated	Untreated	ENSG00000171475.14	WIPF2	chr17	+	40260534	40260627	#N/A	#N/A	#N/A	#N/A	#N/A	#N/A	40256390	40256522	40273789	40273999	#N/A	#N/A	#N/A	#N/A	#N/A	#N/A	397146	5,1,4	46,51,72	12,26,21	242	149	6.01962e-07	1.62124e-05	0.828,0.978,0.876	0.702,0.547,0.679	0.251	#N/A
SE	Treated	Untreated	ENSG00000171475.14	WIPF2	chr17	+	40260534	40260667	#N/A	#N/A	#N/A	#N/A	#N/A	#N/A	40256390	40256522	40273789	40273999	#N/A	#N/A	#N/A	#N/A	#N/A	#N/A	7612095	5,1,4	105,132,174	12,26,21	282	149	1.84093e-06	4.42482e-05	0.889,0.984,0.926	0.822,0.728,0.814	0.145	#N/A
SE	Treated	Untreated	ENSG00000171475.14	WIPF2	chr17	+	40262524	40262641	#N/A	#N/A	#N/A	#N/A	#N/A	#N/A	40260534	40260667	40264489	40265146	#N/A	#N/A	#N/A	#N/A	#N/A	#N/A	544521603	15,40,32	574,774,688	17,11,21	266	149	6.9239e-05	0.00108952	0.953,0.879,0.913	0.95,0.975,0.948	-0.043	#N/A
SE	Treated	Untreated	ENSG00000171475.14	WIPF2	chr17	+	40262524	40262641	#N/A	#N/A	#N/A	#N/A	#N/A	#N/A	40260534	40260667	40273789	40273999	#N/A	#N/A	#N/A	#N/A	#N/A	#N/A	174159174	7,3,6	153,255,168	13,19,11	266	149	0.00168505	0.0167576	0.933,0.967,0.942	0.868,0.883,0.895	0.065	#N/A
SE	Treated	Untreated	ENSG00000171475.14	WIPF2	chr17	+	40264489	40265146	#N/A	#N/A	#N/A	#N/A	#N/A	#N/A	40256390	40256522	40273789	40273999	#N/A	#N/A	#N/A	#N/A	#N/A	#N/A	768936922	5,1,4	837,850,959	12,26,21	298	149	2.97864e-09	1.22156e-07	0.987,0.998,0.991	0.972,0.942,0.958	0.035	#N/A
SE	Treated	Untreated	ENSG00000171475.14	WIPF2	chr17	+	40264489	40265146	#N/A	#N/A	#N/A	#N/A	#N/A	#N/A	40260534	40260667	40273789	40273999	#N/A	#N/A	#N/A	#N/A	#N/A	#N/A	783972954	7,3,6	853,856,976	13,19,11	298	149	0.000283923	0.00368546	0.982,0.994,0.988	0.97,0.957,0.978	0.02	#N/A
SE	Treated	Untreated	ENSG00000126870.16	DYNC2I1	chr7	+	158934417	158934549	#N/A	#N/A	#N/A	#N/A	#N/A	#N/A	158934128	158934228	158941924	158942148	#N/A	#N/A	#N/A	#N/A	#N/A	#N/A	194173251	2,0,3	204,210,179	2,10,4	281	149	0.00339501	0.0300286	0.981,1.0,0.978	0.982,0.918,0.96	0.033	#N/A
SE	Treated	Untreated	ENSG00000163788.14	SNRK	chr3	+	43289739	43289789	#N/A	#N/A	#N/A	#N/A	#N/A	#N/A	43286511	43286675	43303097	43303792	#N/A	#N/A	#N/A	#N/A	#N/A	#N/A	100	4,5,10	2,0,6	6,11,8	199	149	0.000256595	0.00337978	0.158,0.0,0.0	0.2,0.0,0.36	-0.134	#N/A
SE	Treated	Untreated	ENSG00000163788.14	SNRK	chr3	+	43299753	43299815	#N/A	#N/A	#N/A	#N/A	#N/A	#N/A	43289739	43289789	43303097	43303792	#N/A	#N/A	#N/A	#N/A	#N/A	#N/A	324024	0,0,0	11,30,23	2,0,5	211	149	0.00150545	0.0152514	1.0,1.0,1.0	0.795,1.0,0.765	0.147	#N/A
SE	Treated	Untreated	ENSG00000011198.10	ABHD5	chr3	+	43701911	43702008	#N/A	#N/A	#N/A	#N/A	#N/A	#N/A	43699275	43699361	43702214	43702587	#N/A	#N/A	#N/A	#N/A	#N/A	#N/A	9121	132,172,186	0,2,1	193,270,369	246	149	0.00234281	0.0220716	0.04,0.041,0.003	0.0,0.004,0.002	0.026	#N/A
SE	Treated	Untreated	ENSG00000011198.10	ABHD5	chr3	+	43714946	43715058	#N/A	#N/A	#N/A	#N/A	#N/A	#N/A	43711708	43711863	43717670	43717857	#N/A	#N/A	#N/A	#N/A	#N/A	#N/A	228285313	19,16,25	301,400,518	7,6,24	261	149	7.84182e-05	0.00121165	0.873,0.91,0.877	0.961,0.974,0.925	-0.067	#N/A
SE	Treated	Untreated	ENSG00000204316.13	MRPL38	chr17	-	75900463	75900552	#N/A	#N/A	#N/A	#N/A	#N/A	#N/A	75899515	75899674	75900773	75900863	#N/A	#N/A	#N/A	#N/A	#N/A	#N/A	41427	105,155,147	0,0,3	20,40,33	238	149	0.000308691	0.0039602	0.023,0.054,0.103	0.0,0.0,0.054	0.042	#N/A
SE	Treated	Untreated	ENSG00000163812.15	ZDHHC3	chr3	-	44929305	44929436	#N/A	#N/A	#N/A	#N/A	#N/A	#N/A	44915256	44918143	44945167	44945292	#N/A	#N/A	#N/A	#N/A	#N/A	#N/A	10319	3,4,2	28,40,34	0,0,0	280	149	1.04889e-06	2.6659e-05	0.639,0.805,0.705	1.0,1.0,1.0	-0.284	#N/A
SE	Treated	Untreated	ENSG00000163812.15	ZDHHC3	chr3	-	44929305	44929436	#N/A	#N/A	#N/A	#N/A	#N/A	#N/A	44915260	44926847	44933117	44933199	#N/A	#N/A	#N/A	#N/A	#N/A	#N/A	129313711345	63,61,70	2084,2690,2906	61,60,61	280	149	1.21896e-07	3.80467e-06	0.916,0.923,0.911	0.948,0.96,0.962	-0.04	#N/A
SE	Treated	Untreated	ENSG00000163812.15	ZDHHC3	chr3	-	44932906	44932990	#N/A	#N/A	#N/A	#N/A	#N/A	#N/A	44929305	44929436	44933117	44933199	#N/A	#N/A	#N/A	#N/A	#N/A	#N/A	525415575	983,1080,1045	466,622,619	1677,2119,2399	233	149	8.7753e-10	3.91112e-08	0.255,0.197,0.26	0.151,0.158,0.142	0.087	#N/A
SE	Treated	Untreated	ENSG00000163812.15	ZDHHC3	chr3	-	44933117	44933199	#N/A	#N/A	#N/A	#N/A	#N/A	#N/A	44915256	44918143	44945167	44945292	#N/A	#N/A	#N/A	#N/A	#N/A	#N/A	713	3,4,2	2,2,4	0,0,0	231	149	4.01451e-09	1.61502e-07	0.601,0.139,0.492	1.0,1.0,1.0	-0.589	#N/A
SE	Treated	Untreated	ENSG00000163812.15	ZDHHC3	chr3	-	44945167	44945292	#N/A	#N/A	#N/A	#N/A	#N/A	#N/A	44933887	44933984	44959130	44959460	#N/A	#N/A	#N/A	#N/A	#N/A	#N/A	194221892258	7,14,14	2865,3639,3804	56,56,38	274	149	1.45004e-07	4.46861e-06	0.993,0.988,0.989	0.965,0.972,0.982	0.017	#N/A
SE	Treated	Untreated	ENSG00000047346.13	FAM214A	chr15	-	52600126	52600235	#N/A	#N/A	#N/A	#N/A	#N/A	#N/A	52593416	52593736	52601085	52601164	#N/A	#N/A	#N/A	#N/A	#N/A	#N/A	92610301025	29,11,16	1077,1109,1113	0,3,0	258	149	3.06384e-09	1.25558e-07	0.949,0.982,0.974	1.0,0.995,1.0	-0.03	#N/A
SE	Treated	Untreated	ENSG00000047346.13	FAM214A	chr15	-	52600126	52600235	#N/A	#N/A	#N/A	#N/A	#N/A	#N/A	52593416	52593736	52605132	52605191	#N/A	#N/A	#N/A	#N/A	#N/A	#N/A	412416475	12,23,33	447,466,502	9,9,8	258	149	5.73512e-06	0.000121102	0.952,0.913,0.893	0.966,0.968,0.973	-0.05	#N/A
SE	Treated	Untreated	ENSG00000047346.13	FAM214A	chr15	-	52601085	52601165	#N/A	#N/A	#N/A	#N/A	#N/A	#N/A	52593577	52593736	52605132	52605177	#N/A	#N/A	#N/A	#N/A	#N/A	#N/A	220222226	12,23,33	204,213,219	9,9,8	229	149	0.000136449	0.00195955	0.923,0.863,0.817	0.937,0.939,0.947	-0.073	#N/A
SE	Treated	Untreated	ENSG00000047346.13	FAM214A	chr15	-	52611574	52611777	#N/A	#N/A	#N/A	#N/A	#N/A	#N/A	52611129	52611255	52613672	52613857	#N/A	#N/A	#N/A	#N/A	#N/A	#N/A	8389071020	64,36,49	856,960,1145	1,12,4	298	149	0	0	0.867,0.926,0.912	0.998,0.976,0.993	-0.087	#N/A
SE	Treated	Untreated	ENSG00000135250.17	SRPK2	chr7	-	105126247	105126340	#N/A	#N/A	#N/A	#N/A	#N/A	#N/A	105125781	105125874	105126992	105127062	#N/A	#N/A	#N/A	#N/A	#N/A	#N/A	539486519	70,74,96	790,841,943	62,65,78	242	149	2.41242e-07	7.10208e-06	0.826,0.802,0.769	0.887,0.888,0.882	-0.087	#N/A
SE	Treated	Untreated	ENSG00000135250.17	SRPK2	chr7	-	105268805	105268869	#N/A	#N/A	#N/A	#N/A	#N/A	#N/A	105203627	105203785	105306435	105306571	#N/A	#N/A	#N/A	#N/A	#N/A	#N/A	262640	0,0,0	14,30,34	0,9,0	213	149	0.00052091	0.00618392	1.0,1.0,1.0	1.0,0.7,1.0	0.1	#N/A
SE	Treated	Untreated	ENSG00000135250.17	SRPK2	chr7	-	105297420	105297533	#N/A	#N/A	#N/A	#N/A	#N/A	#N/A	105203627	105203785	105306435	105306571	#N/A	#N/A	#N/A	#N/A	#N/A	#N/A	41820	0,0,0	7,9,5	0,9,0	262	149	0.00374071	0.0326173	1.0,1.0,1.0	1.0,0.363,1.0	0.212	#N/A
SE	Treated	Untreated	ENSG00000135250.17	SRPK2	chr7	-	105297420	105297533	#N/A	#N/A	#N/A	#N/A	#N/A	#N/A	105203627	105203785	105388647	105388702	#N/A	#N/A	#N/A	#N/A	#N/A	#N/A	82733	588,688,647	17,18,11	814,873,1005	262	149	0.000920984	0.0100548	0.008,0.022,0.028	0.012,0.012,0.006	0.009	#N/A
SE	Treated	Untreated	ENSG00000138111.14	MFSD13A	chr10	+	102468286	102468332	#N/A	#N/A	#N/A	#N/A	#N/A	#N/A	102465980	102466087	102468752	102468842	#N/A	#N/A	#N/A	#N/A	#N/A	#N/A	141013	26,37,71	34,46,59	43,63,54	195	149	1.2217e-05	0.000236644	0.292,0.171,0.123	0.377,0.358,0.455	-0.201	#N/A
SE	Treated	Untreated	ENSG00000138111.14	MFSD13A	chr10	+	102468286	102468332	#N/A	#N/A	#N/A	#N/A	#N/A	#N/A	102465980	102466087	102468954	102469197	#N/A	#N/A	#N/A	#N/A	#N/A	#N/A	25	171,166,140	28,40,25	217,302,325	195	149	6.45994e-12	3.8389e-10	0.0,0.009,0.027	0.09,0.092,0.056	-0.067	#N/A
SE	Treated	Untreated	ENSG00000138111.14	MFSD13A	chr10	+	102468752	102468842	#N/A	#N/A	#N/A	#N/A	#N/A	#N/A	102468286	102468332	102468954	102469197	#N/A	#N/A	#N/A	#N/A	#N/A	#N/A	376046	0,1,0	49,64,109	12,24,15	239	149	5.14366e-12	3.11286e-10	1.0,0.974,1.0	0.718,0.624,0.819	0.271	#N/A
SE	Treated	Untreated	ENSG00000138111.14	MFSD13A	chr10	+	102468954	102469197	#N/A	#N/A	#N/A	#N/A	#N/A	#N/A	102465981	102466087	102472853	102472950	#N/A	#N/A	#N/A	#N/A	#N/A	#N/A	171168144	14,2,2	218,302,330	4,0,0	298	149	1.46277e-05	0.000277342	0.859,0.977,0.973	0.965,1.0,1.0	-0.052	#N/A
SE	Treated	Untreated	ENSG00000131171.13	SH3BGRL	chrX	+	81202436	81202576	#N/A	#N/A	#N/A	#N/A	#N/A	#N/A	81202127	81202245	81276983	81277169	#N/A	#N/A	#N/A	#N/A	#N/A	#N/A	445166	2243,2290,2907	59,118,160	3110,3501,4031	289	149	0.00460247	0.0388662	0.01,0.011,0.012	0.01,0.017,0.02	-0.005	#N/A
SE	Treated	Untreated	ENSG00000198265.12	HELZ	chr17	-	67160260	67160362	#N/A	#N/A	#N/A	#N/A	#N/A	#N/A	67151045	67151224	67160896	67161076	#N/A	#N/A	#N/A	#N/A	#N/A	#N/A	643610615	44,46,41	711,773,909	24,23,23	251	149	1.77588e-07	5.37222e-06	0.897,0.887,0.899	0.946,0.952,0.959	-0.058	#N/A
SE	Treated	Untreated	ENSG00000198265.12	HELZ	chr17	-	67160260	67160365	#N/A	#N/A	#N/A	#N/A	#N/A	#N/A	67151045	67151224	67160896	67161076	#N/A	#N/A	#N/A	#N/A	#N/A	#N/A	289325312	44,46,41	418,521,491	24,23,23	254	149	3.96177e-10	1.86525e-08	0.794,0.806,0.817	0.911,0.93,0.926	-0.117	#N/A
SE	Treated	Untreated	ENSG00000198265.12	HELZ	chr17	-	67193966	67194042	#N/A	#N/A	#N/A	#N/A	#N/A	#N/A	67190156	67190355	67195418	67195470	#N/A	#N/A	#N/A	#N/A	#N/A	#N/A	91610341015	22,24,21	1373,1230,1306	2,14,23	225	149	0.000119608	0.00174911	0.965,0.966,0.97	0.998,0.983,0.974	-0.018	#N/A
SE	Treated	Untreated	ENSG00000198265.12	HELZ	chr17	-	67193966	67194042	#N/A	#N/A	#N/A	#N/A	#N/A	#N/A	67190156	67190355	67201128	67201185	#N/A	#N/A	#N/A	#N/A	#N/A	#N/A	220251301	25,29,27	346,331,299	17,11,32	225	149	0.00615163	0.0495064	0.854,0.851,0.881	0.931,0.952,0.861	-0.053	#N/A
SE	Treated	Untreated	ENSG00000163820.16	FYCO1	chr3	-	45919412	45921840	#N/A	#N/A	#N/A	#N/A	#N/A	#N/A	45917903	45919065	45923655	45923765	#N/A	#N/A	#N/A	#N/A	#N/A	#N/A	157154173	39,21,28	205,269,260	3,6,11	298	149	7.88258e-15	6.28133e-13	0.668,0.786,0.755	0.972,0.957,0.922	-0.214	#N/A
SE	Treated	Untreated	ENSG00000163820.16	FYCO1	chr3	-	45964335	45964454	#N/A	#N/A	#N/A	#N/A	#N/A	#N/A	45962224	45962392	45965032	45965125	#N/A	#N/A	#N/A	#N/A	#N/A	#N/A	859793	10,8,10	110,108,77	7,4,1	268	149	0.00425424	0.0363329	0.825,0.871,0.838	0.897,0.938,0.977	-0.093	#N/A
SE	Treated	Untreated	ENSG00000086848.15	ALG9	chr11	-	111788440	111788569	#N/A	#N/A	#N/A	#N/A	#N/A	#N/A	111786280	111786520	111805093	111805315	#N/A	#N/A	#N/A	#N/A	#N/A	#N/A	292823	37,42,30	21,21,53	9,13,9	278	149	4.54505e-05	0.000753642	0.296,0.263,0.291	0.556,0.464,0.759	-0.31	#N/A
SE	Treated	Untreated	ENSG00000086848.15	ALG9	chr11	-	111805093	111805315	#N/A	#N/A	#N/A	#N/A	#N/A	#N/A	111786283	111786520	111809642	111809709	#N/A	#N/A	#N/A	#N/A	#N/A	#N/A	125148138	303,256,288	65,97,81	364,451,447	298	149	3.14193e-14	2.37841e-12	0.171,0.224,0.193	0.082,0.097,0.083	0.109	#N/A
SE	Treated	Untreated	ENSG00000166340.18	TPP1	chr11	-	6615764	6615848	#N/A	#N/A	#N/A	#N/A	#N/A	#N/A	6615441	6615562	6616004	6616074	#N/A	#N/A	#N/A	#N/A	#N/A	#N/A	394520	856,838,1050	0,4,6	966,1076,989	233	149	8.93991e-10	3.9829e-08	0.028,0.033,0.012	0.0,0.002,0.004	0.022	#N/A
SE	Treated	Untreated	ENSG00000116285.13	ERRFI1	chr1	-	8015307	8015384	#N/A	#N/A	#N/A	#N/A	#N/A	#N/A	8011726	8014396	8015494	8015692	#N/A	#N/A	#N/A	#N/A	#N/A	#N/A	110412191422	17,8,11	623,842,853	14,19,18	226	149	0.00039858	0.00491244	0.977,0.99,0.988	0.967,0.967,0.969	0.017	#N/A
SE	Treated	Untreated	ENSG00000116285.13	ERRFI1	chr1	-	8015307	8015400	#N/A	#N/A	#N/A	#N/A	#N/A	#N/A	8014039	8014396	8015494	8015692	#N/A	#N/A	#N/A	#N/A	#N/A	#N/A	664697739	17,8,11	373,487,452	14,19,18	242	149	0.000454466	0.00549714	0.96,0.982,0.976	0.943,0.94,0.939	0.032	#N/A
SE	Treated	Untreated	ENSG00000185596.16	WASH3P	chr15	+	101971822	101972049	#N/A	#N/A	#N/A	#N/A	#N/A	#N/A	101966069	101966223	101972595	101972694	#N/A	#N/A	#N/A	#N/A	#N/A	#N/A	193	21,47,41	16,10,3	20,12,32	298	149	0.000830606	0.00922008	0.023,0.087,0.035	0.286,0.294,0.045	-0.16	#N/A
SE	Treated	Untreated	ENSG00000211456.13	SACM1L	chr3	+	45690347	45690387	#N/A	#N/A	#N/A	#N/A	#N/A	#N/A	45689240	45689497	45703437	45703535	#N/A	#N/A	#N/A	#N/A	#N/A	#N/A	344124	349,323,392	21,29,15	373,404,402	189	149	0.00348435	0.0307072	0.071,0.091,0.046	0.042,0.054,0.029	0.028	#N/A
SE	Treated	Untreated	ENSG00000184162.15	NR2C2AP	chr19	-	19202469	19202575	#N/A	#N/A	#N/A	#N/A	#N/A	#N/A	19202057	19202398	19202790	19202881	#N/A	#N/A	#N/A	#N/A	#N/A	#N/A	795860965	43,41,44	774,865,996	96,152,173	255	149	0	0	0.915,0.925,0.928	0.825,0.769,0.771	0.134	#N/A
SE	Treated	Untreated	ENSG00000186184.20	POLR1D	chr13	+	27648378	27648449	#N/A	#N/A	#N/A	#N/A	#N/A	#N/A	27621874	27622009	27665685	27667410	#N/A	#N/A	#N/A	#N/A	#N/A	#N/A	271433	4,5,19	57,79,57	10,0,1	220	149	2.51463e-05	0.000448948	0.821,0.655,0.541	0.794,1.0,0.975	-0.251	#N/A
SE	Treated	Untreated	ENSG00000186184.20	POLR1D	chr13	+	27648378	27648453	#N/A	#N/A	#N/A	#N/A	#N/A	#N/A	27621778	27622009	27665685	27667022	#N/A	#N/A	#N/A	#N/A	#N/A	#N/A	186190230	4,5,19	369,384,449	10,0,1	224	149	2.30232e-06	5.39484e-05	0.969,0.962,0.89	0.961,1.0,0.997	-0.046	#N/A
SE	Treated	Untreated	ENSG00000064607.17	SUGP2	chr19	-	18991339	18991553	#N/A	#N/A	#N/A	#N/A	#N/A	#N/A	18990892	18991149	18993637	18993740	#N/A	#N/A	#N/A	#N/A	#N/A	#N/A	231726	6,22,18	2,12,4	19,22,40	298	149	5.10769e-06	0.000109215	0.657,0.279,0.419	0.05,0.214,0.048	0.348	#N/A
SE	Treated	Untreated	ENSG00000064607.17	SUGP2	chr19	-	18991339	18991553	#N/A	#N/A	#N/A	#N/A	#N/A	#N/A	18990892	18991149	18993647	18993740	#N/A	#N/A	#N/A	#N/A	#N/A	#N/A	213015	9,20,26	2,8,2	17,9,28	298	149	0.000130095	0.00188085	0.538,0.429,0.224	0.056,0.308,0.034	0.264	#N/A
SE	Treated	Untreated	ENSG00000064607.17	SUGP2	chr19	-	18991339	18991553	#N/A	#N/A	#N/A	#N/A	#N/A	#N/A	18990892	18991149	18994365	18994486	#N/A	#N/A	#N/A	#N/A	#N/A	#N/A	192315	20,21,13	4,12,4	39,46,48	298	149	2.60791e-11	1.43903e-09	0.322,0.354,0.366	0.049,0.115,0.04	0.279	#N/A
SE	Treated	Untreated	ENSG00000064607.17	SUGP2	chr19	-	18993637	18993740	#N/A	#N/A	#N/A	#N/A	#N/A	#N/A	18990887	18991149	18994365	18994486	#N/A	#N/A	#N/A	#N/A	#N/A	#N/A	337450404	20,21,13	367,405,504	39,46,48	252	149	2.25349e-06	5.28635e-05	0.909,0.927,0.948	0.848,0.839,0.861	0.079	#N/A
SE	Treated	Untreated	ENSG00000064607.17	SUGP2	chr19	-	18993647	18993740	#N/A	#N/A	#N/A	#N/A	#N/A	#N/A	18990889	18991149	18994365	18995280	#N/A	#N/A	#N/A	#N/A	#N/A	#N/A	310397359	20,21,13	319,338,407	39,46,48	242	149	3.29202e-07	9.39994e-06	0.905,0.921,0.944	0.834,0.819,0.839	0.093	#N/A
SE	Treated	Untreated	ENSG00000064607.17	SUGP2	chr19	-	18998923	18998985	#N/A	#N/A	#N/A	#N/A	#N/A	#N/A	18995143	18995280	19001612	19001674	#N/A	#N/A	#N/A	#N/A	#N/A	#N/A	51521	105,124,119	5,5,7	76,145,131	211	149	0.00159889	0.0160504	0.033,0.079,0.111	0.044,0.024,0.036	0.04	#N/A
SE	Treated	Untreated	ENSG00000064607.17	SUGP2	chr19	-	19003495	19003608	#N/A	#N/A	#N/A	#N/A	#N/A	#N/A	19001612	19001674	19004167	19004269	#N/A	#N/A	#N/A	#N/A	#N/A	#N/A	9174115	189,209,193	28,32,54	140,200,222	262	149	1.18002e-08	4.43336e-07	0.215,0.168,0.253	0.102,0.083,0.122	0.11	#N/A
SE	Treated	Untreated	ENSG00000138814.17	PPP3CA	chr4	-	101063231	101063357	#N/A	#N/A	#N/A	#N/A	#N/A	#N/A	101061086	101061161	101080531	101080626	#N/A	#N/A	#N/A	#N/A	#N/A	#N/A	128413671589	20,8,34	1113,1393,1420	40,44,44	275	149	1.90522e-06	4.55971e-05	0.972,0.989,0.962	0.938,0.945,0.946	0.031	#N/A
SE	Treated	Untreated	ENSG00000138814.17	PPP3CA	chr4	-	101083185	101083263	#N/A	#N/A	#N/A	#N/A	#N/A	#N/A	101080531	101080626	101093775	101093915	#N/A	#N/A	#N/A	#N/A	#N/A	#N/A	155418161754	585,732,811	1699,1902,2100	2,2,1	227	149	0	0	0.636,0.62,0.587	0.998,0.998,0.999	-0.384	#N/A
SE	Treated	Untreated	ENSG00000043093.15	DCUN1D1	chr3	-	182963880	182964049	#N/A	#N/A	#N/A	#N/A	#N/A	#N/A	182947549	182947632	182980486	182980520	#N/A	#N/A	#N/A	#N/A	#N/A	#N/A	988	8,4,4	0,0,2	9,7,2	298	149	1.19518e-06	3.00564e-05	0.36,0.5,0.5	0.0,0.0,0.333	0.342	#N/A
SE	Treated	Untreated	ENSG00000043093.15	DCUN1D1	chr3	-	182965678	182965753	#N/A	#N/A	#N/A	#N/A	#N/A	#N/A	182963880	182964049	182980486	182980520	#N/A	#N/A	#N/A	#N/A	#N/A	#N/A	182017	2,5,5	18,37,20	0,0,2	224	149	2.50607e-05	0.000447768	0.857,0.727,0.693	1.0,1.0,0.869	-0.197	#N/A
SE	Treated	Untreated	ENSG00000145833.16	DDX46	chr5	+	134766916	134767060	#N/A	#N/A	#N/A	#N/A	#N/A	#N/A	134763903	134764092	134770902	134770999	#N/A	#N/A	#N/A	#N/A	#N/A	#N/A	212193195	3,13,18	234,201,278	0,0,0	293	149	1.63243e-11	9.21194e-10	0.973,0.883,0.846	1.0,1.0,1.0	-0.099	#N/A
SE	Treated	Untreated	ENSG00000214193.11	SH3D21	chr1	+	36307516	36307607	#N/A	#N/A	#N/A	#N/A	#N/A	#N/A	36307109	36307285	36307769	36307825	#N/A	#N/A	#N/A	#N/A	#N/A	#N/A	837273	2,1,0	90,75,95	5,7,1	240	149	0.00211288	0.0202625	0.963,0.978,1.0	0.918,0.869,0.983	0.057	#N/A
SE	Treated	Untreated	ENSG00000214193.11	SH3D21	chr1	+	36307516	36307607	#N/A	#N/A	#N/A	#N/A	#N/A	#N/A	36307109	36307285	36308388	36308475	#N/A	#N/A	#N/A	#N/A	#N/A	#N/A	16187	0,0,3	11,23,21	15,17,11	240	149	4.82134e-06	0.000103946	1.0,1.0,0.592	0.313,0.457,0.542	0.427	#N/A
SE	Treated	Untreated	ENSG00000214193.11	SH3D21	chr1	+	36307769	36307825	#N/A	#N/A	#N/A	#N/A	#N/A	#N/A	36307127	36307285	36308388	36308475	#N/A	#N/A	#N/A	#N/A	#N/A	#N/A	92117	0,0,3	21,27,23	15,17,11	205	149	1.34102e-07	4.1507e-06	1.0,1.0,0.805	0.504,0.536,0.603	0.387	#N/A
SE	Treated	Untreated	ENSG00000214193.11	SH3D21	chr1	+	36319070	36319164	#N/A	#N/A	#N/A	#N/A	#N/A	#N/A	36309547	36309590	36319674	36320798	#N/A	#N/A	#N/A	#N/A	#N/A	#N/A	128189174	7,4,21	142,193,204	25,27,35	243	149	5.51959e-05	0.000893663	0.918,0.967,0.836	0.777,0.814,0.781	0.116	#N/A
SE	Treated	Untreated	ENSG00000214193.11	SH3D21	chr1	+	36319441	36319536	#N/A	#N/A	#N/A	#N/A	#N/A	#N/A	36309547	36309590	36319674	36320798	#N/A	#N/A	#N/A	#N/A	#N/A	#N/A	212925	7,4,21	10,13,14	25,27,35	244	149	4.87625e-06	0.000104827	0.647,0.816,0.421	0.196,0.227,0.196	0.422	#N/A
SE	Treated	Untreated	ENSG00000177479.20	ARIH2	chr3	+	48922747	48922811	#N/A	#N/A	#N/A	#N/A	#N/A	#N/A	48918820	48918998	48961611	48961679	#N/A	#N/A	#N/A	#N/A	#N/A	#N/A	657162	41,56,41	93,211,233	27,48,51	213	149	1.707e-10	8.40064e-09	0.526,0.47,0.514	0.707,0.755,0.762	-0.238	#N/A
SE	Treated	Untreated	ENSG00000177479.20	ARIH2	chr3	+	48924717	48924839	#N/A	#N/A	#N/A	#N/A	#N/A	#N/A	48922747	48922811	48945135	48945181	#N/A	#N/A	#N/A	#N/A	#N/A	#N/A	83126123	5,7,3	124,102,106	10,6,23	271	149	0.00370383	0.0323574	0.901,0.908,0.958	0.872,0.903,0.717	0.092	#N/A
SE	Treated	Untreated	ENSG00000177479.20	ARIH2	chr3	+	48924717	48924839	#N/A	#N/A	#N/A	#N/A	#N/A	#N/A	48922747	48922811	48961611	48961679	#N/A	#N/A	#N/A	#N/A	#N/A	#N/A	85122123	37,29,19	120,110,120	57,136,157	271	149	1.35634e-05	0.000259758	0.558,0.698,0.781	0.537,0.308,0.296	0.299	#N/A
SE	Treated	Untreated	ENSG00000177479.20	ARIH2	chr3	+	48927461	48927813	#N/A	#N/A	#N/A	#N/A	#N/A	#N/A	48918820	48918998	48967124	48967151	#N/A	#N/A	#N/A	#N/A	#N/A	#N/A	319	2,0,4	15,6,10	0,0,0	298	149	0.0022156	0.0210861	0.0,1.0,0.704	1.0,1.0,1.0	-0.432	#N/A
SE	Treated	Untreated	ENSG00000177479.20	ARIH2	chr3	+	48927461	48927813	#N/A	#N/A	#N/A	#N/A	#N/A	#N/A	48922747	48922811	48961611	48961679	#N/A	#N/A	#N/A	#N/A	#N/A	#N/A	258225712772	37,29,19	2681,3338,3273	57,136,157	298	149	0	0	0.972,0.978,0.986	0.959,0.925,0.912	0.047	#N/A
SE	Treated	Untreated	ENSG00000177479.20	ARIH2	chr3	+	48927461	48927813	#N/A	#N/A	#N/A	#N/A	#N/A	#N/A	48922747	48922811	48964918	48964982	#N/A	#N/A	#N/A	#N/A	#N/A	#N/A	736254	4,2,5	38,54,44	12,3,10	298	149	0.00474812	0.0398975	0.901,0.939,0.844	0.613,0.9,0.688	0.161	#N/A
SE	Treated	Untreated	ENSG00000177479.20	ARIH2	chr3	+	48944981	48945181	#N/A	#N/A	#N/A	#N/A	#N/A	#N/A	48922747	48922811	48961611	48961679	#N/A	#N/A	#N/A	#N/A	#N/A	#N/A	294258243	37,29,19	323,396,375	57,136,157	298	149	3.28676e-07	9.38731e-06	0.799,0.816,0.865	0.739,0.593,0.544	0.201	#N/A
SE	Treated	Untreated	ENSG00000177479.20	ARIH2	chr3	+	48945135	48945181	#N/A	#N/A	#N/A	#N/A	#N/A	#N/A	48918820	48918998	48961611	48961679	#N/A	#N/A	#N/A	#N/A	#N/A	#N/A	302257247	41,56,41	331,411,392	27,48,51	195	149	0.00468925	0.039474	0.849,0.778,0.822	0.904,0.867,0.855	-0.059	#N/A
SE	Treated	Untreated	ENSG00000177479.20	ARIH2	chr3	+	48945135	48945181	#N/A	#N/A	#N/A	#N/A	#N/A	#N/A	48922747	48922811	48961611	48961679	#N/A	#N/A	#N/A	#N/A	#N/A	#N/A	294262245	37,29,19	330,401,393	57,136,157	195	149	2.44033e-08	8.68735e-07	0.859,0.873,0.908	0.816,0.693,0.657	0.158	#N/A
SE	Treated	Untreated	ENSG00000177479.20	ARIH2	chr3	+	48945135	48945181	#N/A	#N/A	#N/A	#N/A	#N/A	#N/A	48924717	48924839	48961611	48961679	#N/A	#N/A	#N/A	#N/A	#N/A	#N/A	289263242	2,4,0	325,399,378	2,16,18	195	149	3.61986e-05	0.000616952	0.991,0.98,1.0	0.992,0.95,0.941	0.029	#N/A
SE	Treated	Untreated	ENSG00000177479.20	ARIH2	chr3	+	48945135	48945181	#N/A	#N/A	#N/A	#N/A	#N/A	#N/A	48926717	48927813	48964918	48964982	#N/A	#N/A	#N/A	#N/A	#N/A	#N/A	432945	40,47,40	31,47,37	17,16,13	195	149	8.03343e-05	0.00123631	0.451,0.32,0.462	0.582,0.692,0.685	-0.242	#N/A
SE	Treated	Untreated	ENSG00000177479.20	ARIH2	chr3	+	48961611	48961679	#N/A	#N/A	#N/A	#N/A	#N/A	#N/A	48918835	48918998	48967124	48967151	#N/A	#N/A	#N/A	#N/A	#N/A	#N/A	1228	2,0,4	12,15,11	0,0,0	217	149	0.00188662	0.0184138	0.256,1.0,0.579	1.0,1.0,1.0	-0.388	#N/A
SE	Treated	Untreated	ENSG00000177479.20	ARIH2	chr3	+	48961611	48961679	#N/A	#N/A	#N/A	#N/A	#N/A	#N/A	48927461	48927813	48964918	48964982	#N/A	#N/A	#N/A	#N/A	#N/A	#N/A	296029463175	40,47,40	3094,3879,3749	17,16,13	217	149	1.86667e-07	5.62408e-06	0.981,0.977,0.982	0.992,0.994,0.995	-0.014	#N/A
SE	Treated	Untreated	ENSG00000164054.17	SHISA5	chr3	-	48501157	48501293	#N/A	#N/A	#N/A	#N/A	#N/A	#N/A	48479176	48479257	48504018	48504129	#N/A	#N/A	#N/A	#N/A	#N/A	#N/A	157204275	0,0,0	227,235,268	17,3,10	285	149	1.16352e-08	4.38313e-07	1.0,1.0,1.0	0.875,0.976,0.933	0.072	#N/A
SE	Treated	Untreated	ENSG00000164054.17	SHISA5	chr3	-	48503094	48503193	#N/A	#N/A	#N/A	#N/A	#N/A	#N/A	48501136	48501293	48504018	48504140	#N/A	#N/A	#N/A	#N/A	#N/A	#N/A	5139	160,218,282	26,41,33	235,243,281	248	149	5.24704e-08	1.75832e-06	0.018,0.035,0.019	0.062,0.092,0.066	-0.049	#N/A
SE	Treated	Untreated	ENSG00000288564.1	ENSG00000288564	chr6	-	43055544	43055618	#N/A	#N/A	#N/A	#N/A	#N/A	#N/A	43054414	43054486	43056080	43056196	#N/A	#N/A	#N/A	#N/A	#N/A	#N/A	140155190	11,1,11	112,142,137	1,0,1	223	149	8.91503e-06	0.000179292	0.895,0.99,0.92	0.987,1.0,0.989	-0.057	#N/A
SE	Treated	Untreated	ENSG00000288564.1	ENSG00000288564	chr6	-	43055896	43056007	#N/A	#N/A	#N/A	#N/A	#N/A	#N/A	43054414	43054486	43056080	43056196	#N/A	#N/A	#N/A	#N/A	#N/A	#N/A	68104157	11,1,11	97,91,126	1,0,1	260	149	1.21819e-06	3.05939e-05	0.78,0.983,0.891	0.982,1.0,0.986	-0.105	#N/A
SE	Treated	Untreated	ENSG00000288564.1	ENSG00000288564	chr6	-	43056080	43056196	#N/A	#N/A	#N/A	#N/A	#N/A	#N/A	43054414	43054486	43058064	43058185	#N/A	#N/A	#N/A	#N/A	#N/A	#N/A	14111	9,17,27	1,0,1	10,34,42	265	149	3.34837e-07	9.54136e-06	0.467,0.032,0.186	0.053,0.0,0.013	0.206	#N/A
SE	Treated	Untreated	ENSG00000165138.18	ANKS6	chr9	-	98790103	98790606	#N/A	#N/A	#N/A	#N/A	#N/A	#N/A	98784831	98784876	98796132	98796555	#N/A	#N/A	#N/A	#N/A	#N/A	#N/A	313044	8,6,2	61,30,46	4,0,1	298	149	0.00140671	0.0144093	0.66,0.714,0.917	0.884,1.0,0.958	-0.184	#N/A
SE	Treated	Untreated	ENSG00000104133.16	SPG11	chr15	-	44570524	44570652	#N/A	#N/A	#N/A	#N/A	#N/A	#N/A	44569397	44569505	44572682	44572824	#N/A	#N/A	#N/A	#N/A	#N/A	#N/A	180150151	2,12,19	192,231,292	9,7,4	277	149	0.00468742	0.0394626	0.98,0.871,0.81	0.92,0.947,0.975	-0.06	#N/A
SE	Treated	Untreated	ENSG00000104133.16	SPG11	chr15	-	44570524	44570658	#N/A	#N/A	#N/A	#N/A	#N/A	#N/A	44569397	44569505	44572682	44572820	#N/A	#N/A	#N/A	#N/A	#N/A	#N/A	278262295	2,12,19	384,423,537	9,7,4	283	149	0.000955113	0.0103658	0.987,0.92,0.891	0.957,0.97,0.986	-0.038	#N/A
SE	Treated	Untreated	ENSG00000104133.16	SPG11	chr15	-	44583813	44583935	#N/A	#N/A	#N/A	#N/A	#N/A	#N/A	44574901	44575041	44584164	44584558	#N/A	#N/A	#N/A	#N/A	#N/A	#N/A	716983	0,0,2	65,93,126	2,4,8	271	149	0.000409875	0.00503337	1.0,1.0,0.958	0.947,0.927,0.896	0.063	#N/A
SE	Treated	Untreated	ENSG00000104133.16	SPG11	chr15	-	44601738	44601824	#N/A	#N/A	#N/A	#N/A	#N/A	#N/A	44600466	44600632	44606024	44606091	#N/A	#N/A	#N/A	#N/A	#N/A	#N/A	171522	359,513,419	1,11,6	430,509,621	235	149	7.62055e-06	0.000155961	0.029,0.018,0.032	0.001,0.014,0.006	0.019	#N/A
SE	Treated	Untreated	ENSG00000104133.16	SPG11	chr15	-	44601738	44601824	#N/A	#N/A	#N/A	#N/A	#N/A	#N/A	44600466	44600632	44608443	44608605	#N/A	#N/A	#N/A	#N/A	#N/A	#N/A	111716	14,22,19	0,4,6	10,9,18	235	149	0.00294008	0.0266231	0.333,0.329,0.348	0.0,0.22,0.174	0.205	#N/A
SE	Treated	Untreated	ENSG00000104133.16	SPG11	chr15	-	44610839	44610985	#N/A	#N/A	#N/A	#N/A	#N/A	#N/A	44608443	44608605	44615362	44615566	#N/A	#N/A	#N/A	#N/A	#N/A	#N/A	164206193	0,3,0	200,165,230	10,6,0	295	149	0.00084509	0.00935028	1.0,0.972,1.0	0.91,0.933,1.0	0.043	#N/A
SE	Treated	Untreated	ENSG00000067560.14	RHOA	chr3	-	49360927	49361066	#N/A	#N/A	#N/A	#N/A	#N/A	#N/A	49359138	49360382	49362495	49362626	#N/A	#N/A	#N/A	#N/A	#N/A	#N/A	8617	579,585,719	47,37,41	813,781,873	288	149	4.2444e-08	1.45054e-06	0.007,0.005,0.012	0.029,0.024,0.024	-0.018	#N/A
SE	Treated	Untreated	ENSG00000173540.14	GMPPB	chr3	-	49722230	49722358	#N/A	#N/A	#N/A	#N/A	#N/A	#N/A	49719923	49722147	49722971	49723114	#N/A	#N/A	#N/A	#N/A	#N/A	#N/A	978294	2,10,7	83,40,110	0,2,0	277	149	1.12156e-05	0.000219853	0.963,0.815,0.878	1.0,0.915,1.0	-0.086	#N/A
SE	Treated	Untreated	ENSG00000173540.14	GMPPB	chr3	-	49722595	49722754	#N/A	#N/A	#N/A	#N/A	#N/A	#N/A	49721972	49722147	49722971	49723114	#N/A	#N/A	#N/A	#N/A	#N/A	#N/A	142179143	2,10,7	125,109,135	0,2,0	298	149	3.46927e-05	0.000595183	0.973,0.899,0.911	1.0,0.965,1.0	-0.061	#N/A
SE	Treated	Untreated	ENSG00000100354.21	TNRC6B	chr22	+	40125771	40125862	#N/A	#N/A	#N/A	#N/A	#N/A	#N/A	40117054	40117128	40156114	40156182	#N/A	#N/A	#N/A	#N/A	#N/A	#N/A	458858	1,0,1	64,77,100	5,1,6	240	149	0.00146873	0.0149468	0.965,1.0,0.973	0.888,0.98,0.912	0.053	#N/A
SE	Treated	Untreated	ENSG00000100354.21	TNRC6B	chr22	+	40246014	40246102	#N/A	#N/A	#N/A	#N/A	#N/A	#N/A	40177924	40178140	40251178	40251200	#N/A	#N/A	#N/A	#N/A	#N/A	#N/A	626625500	24,14,0	701,613,587	0,0,0	237	149	3.12797e-07	8.99574e-06	0.943,0.966,1.0	1.0,1.0,1.0	-0.03	#N/A
SE	Treated	Untreated	ENSG00000135040.16	NAA35	chr9	+	85958471	85958586	#N/A	#N/A	#N/A	#N/A	#N/A	#N/A	85942154	85942283	85962012	85962180	#N/A	#N/A	#N/A	#N/A	#N/A	#N/A	4116	2,7,6	4,2,9	0,2,0	264	149	0.000684647	0.00782407	0.53,0.47,0.361	1.0,0.361,1.0	-0.333	#N/A
SE	Treated	Untreated	ENSG00000140326.13	CDAN1	chr15	-	42734225	42734346	#N/A	#N/A	#N/A	#N/A	#N/A	#N/A	42733937	42734047	42735099	42735178	#N/A	#N/A	#N/A	#N/A	#N/A	#N/A	319339306	20,13,2	323,396,348	5,2,7	270	149	0.000675725	0.00773949	0.898,0.935,0.988	0.973,0.991,0.965	-0.036	#N/A
SE	Treated	Untreated	ENSG00000164066.13	INTU	chr4	+	127663380	127663584	#N/A	#N/A	#N/A	#N/A	#N/A	#N/A	127656635	127656721	127674123	127674213	#N/A	#N/A	#N/A	#N/A	#N/A	#N/A	132113151	0,0,0	103,164,122	1,4,7	298	149	0.000428234	0.00522387	1.0,1.0,1.0	0.981,0.953,0.897	0.056	#N/A
SE	Treated	Untreated	ENSG00000164066.13	INTU	chr4	+	127675904	127676065	#N/A	#N/A	#N/A	#N/A	#N/A	#N/A	127674123	127674213	127684408	127684486	#N/A	#N/A	#N/A	#N/A	#N/A	#N/A	252049	65,96,89	113,123,127	65,92,64	298	149	4.44089e-16	3.99677e-14	0.161,0.094,0.216	0.465,0.401,0.498	-0.298	#N/A
SE	Treated	Untreated	ENSG00000114841.18	DNAH1	chr3	+	52326734	52326891	#N/A	#N/A	#N/A	#N/A	#N/A	#N/A	52326139	52326314	52327881	52328014	#N/A	#N/A	#N/A	#N/A	#N/A	#N/A	121124162	0,0,0	262,175,269	4,13,0	298	149	0.000280559	0.00364736	1.0,1.0,1.0	0.97,0.871,1.0	0.053	#N/A
SE	Treated	Untreated	ENSG00000114841.18	DNAH1	chr3	+	52352551	52352707	#N/A	#N/A	#N/A	#N/A	#N/A	#N/A	52351961	52352103	52353102	52353301	#N/A	#N/A	#N/A	#N/A	#N/A	#N/A	127184137	8,3,8	236,218,214	0,4,4	298	149	0.0011766	0.0123982	0.888,0.968,0.895	1.0,0.965,0.964	-0.059	#N/A
SE	Treated	Untreated	ENSG00000114841.18	DNAH1	chr3	+	52378601	52378780	#N/A	#N/A	#N/A	#N/A	#N/A	#N/A	52375954	52375993	52379904	52380135	#N/A	#N/A	#N/A	#N/A	#N/A	#N/A	437354	10,3,4	110,63,121	2,3,2	298	149	0.00112762	0.0119484	0.683,0.924,0.871	0.965,0.913,0.968	-0.123	#N/A
SE	Treated	Untreated	ENSG00000114841.18	DNAH1	chr3	+	52381639	52381836	#N/A	#N/A	#N/A	#N/A	#N/A	#N/A	52379904	52380135	52382319	52382455	#N/A	#N/A	#N/A	#N/A	#N/A	#N/A	613768	0,12,2	94,68,103	0,0,2	298	149	0.000126166	0.0018321	1.0,0.607,0.944	1.0,1.0,0.963	-0.137	#N/A
SE	Treated	Untreated	ENSG00000114841.18	DNAH1	chr3	+	52389460	52389586	#N/A	#N/A	#N/A	#N/A	#N/A	#N/A	52388417	52388937	52390934	52391054	#N/A	#N/A	#N/A	#N/A	#N/A	#N/A	273436	9,22,15	74,49,91	7,4,9	275	149	1.25318e-07	3.90554e-06	0.619,0.456,0.565	0.851,0.869,0.846	-0.309	#N/A
SE	Treated	Untreated	ENSG00000038002.9	AGA	chr4	-	177436297	177436351	#N/A	#N/A	#N/A	#N/A	#N/A	#N/A	177434383	177434489	177437404	177437519	#N/A	#N/A	#N/A	#N/A	#N/A	#N/A	332947	0,5,5	26,30,9	2,0,0	203	149	0.00334944	0.0296959	1.0,0.81,0.873	0.905,1.0,1.0	-0.074	#N/A
SE	Treated	Untreated	ENSG00000163939.18	PBRM1	chr3	-	52554723	52554879	#N/A	#N/A	#N/A	#N/A	#N/A	#N/A	52550746	52550817	52561766	52561968	#N/A	#N/A	#N/A	#N/A	#N/A	#N/A	413486354	9,13,2	715,717,639	15,28,41	298	149	0.000605476	0.00704003	0.958,0.949,0.989	0.96,0.928,0.886	0.041	#N/A
SE	Treated	Untreated	ENSG00000163939.18	PBRM1	chr3	-	52603520	52603732	#N/A	#N/A	#N/A	#N/A	#N/A	#N/A	52589069	52589255	52609312	52609461	#N/A	#N/A	#N/A	#N/A	#N/A	#N/A	208259241	15,4,5	409,379,421	1,0,4	298	149	6.0883e-07	1.63895e-05	0.874,0.97,0.96	0.995,1.0,0.981	-0.057	#N/A
SE	Treated	Untreated	ENSG00000163939.18	PBRM1	chr3	-	52615350	52615456	#N/A	#N/A	#N/A	#N/A	#N/A	#N/A	52609312	52609955	52617261	52617538	#N/A	#N/A	#N/A	#N/A	#N/A	#N/A	141186235	24,38,20	429,488,563	0,0,1	255	149	0	0	0.774,0.741,0.873	1.0,1.0,0.997	-0.203	#N/A
SE	Treated	Untreated	ENSG00000150625.17	GPM6A	chr4	-	175781208	175781297	#N/A	#N/A	#N/A	#N/A	#N/A	#N/A	175701574	175701767	175786871	175786917	#N/A	#N/A	#N/A	#N/A	#N/A	#N/A	228	7,26,20	1,0,0	4,7,11	238	149	0.000575914	0.00674008	0.152,0.046,0.2	0.135,0.0,0.0	0.088	#N/A
SE	Treated	Untreated	ENSG00000114904.13	NEK4	chr3	-	52741410	52741499	#N/A	#N/A	#N/A	#N/A	#N/A	#N/A	52739428	52739634	52743351	52743461	#N/A	#N/A	#N/A	#N/A	#N/A	#N/A	361933	0,0,0	18,35,28	0,6,2	238	149	0.000382263	0.00473584	1.0,1.0,1.0	1.0,0.785,0.898	0.106	#N/A
SE	Treated	Untreated	ENSG00000285517.1	ENSG00000285517	chr12	+	30800533	30800601	#N/A	#N/A	#N/A	#N/A	#N/A	#N/A	30799912	30800021	30801700	30802308	#N/A	#N/A	#N/A	#N/A	#N/A	#N/A	331720	7,11,27	42,57,77	0,0,0	217	149	1.33227e-15	1.14474e-13	0.764,0.515,0.337	1.0,1.0,1.0	-0.461	#N/A
SE	Treated	Untreated	ENSG00000272305.5	ENSG00000272305	chr3	-	53077978	53078211	#N/A	#N/A	#N/A	#N/A	#N/A	#N/A	53077687	53077828	53099380	53099453	#N/A	#N/A	#N/A	#N/A	#N/A	#N/A	1087	27,5,20	0,0,0	17,11,13	298	149	3.33221e-08	1.15969e-06	0.156,0.444,0.149	0.0,0.0,0.0	0.25	#N/A
SE	Treated	Untreated	ENSG00000117298.16	ECE1	chr1	-	21279190	21279332	#N/A	#N/A	#N/A	#N/A	#N/A	#N/A	21272698	21272911	21290069	21290156	#N/A	#N/A	#N/A	#N/A	#N/A	#N/A	657606790	16,2,14	783,688,925	13,32,27	291	149	0.00201182	0.0194202	0.955,0.994,0.967	0.969,0.917,0.946	0.028	#N/A
SE	Treated	Untreated	ENSG00000162521.19	RBBP4	chr1	+	32679639	32679817	#N/A	#N/A	#N/A	#N/A	#N/A	#N/A	32672790	32672901	32680525	32680653	#N/A	#N/A	#N/A	#N/A	#N/A	#N/A	216423762603	69,60,64	2599,3177,3034	11,24,17	298	149	0	0	0.94,0.952,0.953	0.992,0.985,0.989	-0.04	#N/A
SE	Treated	Untreated	ENSG00000162733.19	DDR2	chr1	+	162719036	162719145	#N/A	#N/A	#N/A	#N/A	#N/A	#N/A	162655210	162655374	162753094	162753167	#N/A	#N/A	#N/A	#N/A	#N/A	#N/A	140813731453	12,15,8	1454,1389,1457	24,32,36	258	149	2.41646e-06	5.63283e-05	0.985,0.981,0.991	0.972,0.962,0.959	0.021	#N/A
SE	Treated	Untreated	ENSG00000163947.12	ARHGEF3	chr3	-	57007181	57007336	#N/A	#N/A	#N/A	#N/A	#N/A	#N/A	56958822	56958889	57079225	57079329	#N/A	#N/A	#N/A	#N/A	#N/A	#N/A	117128153	2,3,17	196,188,182	0,9,0	298	149	0.00147729	0.0150142	0.967,0.955,0.818	1.0,0.913,1.0	-0.058	#N/A
SE	Treated	Untreated	ENSG00000163947.12	ARHGEF3	chr3	-	57007181	57007336	#N/A	#N/A	#N/A	#N/A	#N/A	#N/A	56975761	56975820	57035087	57035176	#N/A	#N/A	#N/A	#N/A	#N/A	#N/A	12091126	4,8,0	220,201,182	0,5,0	298	149	0.00307573	0.027628	0.938,0.85,1.0	1.0,0.953,1.0	-0.055	#N/A
SE	Treated	Untreated	ENSG00000163947.12	ARHGEF3	chr3	-	57035087	57035176	#N/A	#N/A	#N/A	#N/A	#N/A	#N/A	56958822	56958889	57079225	57079308	#N/A	#N/A	#N/A	#N/A	#N/A	#N/A	184207238	2,3,17	282,259,290	0,9,0	238	149	0.0014233	0.0145619	0.983,0.977,0.898	1.0,0.947,1.0	-0.03	#N/A
SE	Treated	Untreated	ENSG00000163947.12	ARHGEF3	chr3	-	57076745	57076892	#N/A	#N/A	#N/A	#N/A	#N/A	#N/A	56882291	56882354	57078546	57078815	#N/A	#N/A	#N/A	#N/A	#N/A	#N/A	1094	0,0,0	2,12,11	0,13,0	296	149	0.00267583	0.0246226	1.0,1.0,1.0	1.0,0.317,1.0	0.228	#N/A
SE	Treated	Untreated	ENSG00000163947.12	ARHGEF3	chr3	-	57076745	57076892	#N/A	#N/A	#N/A	#N/A	#N/A	#N/A	57007181	57007336	57079225	57079265	#N/A	#N/A	#N/A	#N/A	#N/A	#N/A	193126	0,0,0	23,22,21	0,7,0	296	149	0.00299133	0.0270035	1.0,1.0,1.0	1.0,0.613,1.0	0.129	#N/A
SE	Treated	Untreated	ENSG00000215021.10	PHB2	chr12	-	6967170	6967238	#N/A	#N/A	#N/A	#N/A	#N/A	#N/A	6966423	6966500	6967891	6968021	#N/A	#N/A	#N/A	#N/A	#N/A	#N/A	296233053362	35,60,31	3143,3627,3747	28,24,16	217	149	7.67433e-05	0.00119013	0.983,0.974,0.987	0.987,0.99,0.994	-0.009	#N/A
SE	Treated	Untreated	ENSG00000215021.10	PHB2	chr12	-	6967170	6967335	#N/A	#N/A	#N/A	#N/A	#N/A	#N/A	6966423	6966500	6967891	6968021	#N/A	#N/A	#N/A	#N/A	#N/A	#N/A	322837013686	35,60,31	3455,4025,4163	28,24,16	298	149	2.89103e-05	0.000507808	0.979,0.969,0.983	0.984,0.988,0.992	-0.011	#N/A
SE	Treated	Untreated	ENSG00000215021.10	PHB2	chr12	-	6967170	6967779	#N/A	#N/A	#N/A	#N/A	#N/A	#N/A	6966423	6966500	6967891	6968021	#N/A	#N/A	#N/A	#N/A	#N/A	#N/A	392444244456	35,60,31	4079,4818,4923	28,24,16	298	149	7.12439e-05	0.00111683	0.982,0.974,0.986	0.986,0.99,0.994	-0.009	#N/A
SE	Treated	Untreated	ENSG00000157500.12	APPL1	chr3	+	57237491	57237551	#N/A	#N/A	#N/A	#N/A	#N/A	#N/A	57235565	57235664	57238044	57238116	#N/A	#N/A	#N/A	#N/A	#N/A	#N/A	482497500	11,14,11	636,744,719	2,0,6	209	149	2.17544e-06	5.12219e-05	0.969,0.962,0.97	0.996,1.0,0.988	-0.028	#N/A
SE	Treated	Untreated	ENSG00000157500.12	APPL1	chr3	+	57242100	57242142	#N/A	#N/A	#N/A	#N/A	#N/A	#N/A	57240464	57240552	57242855	57242892	#N/A	#N/A	#N/A	#N/A	#N/A	#N/A	395486573	6,13,13	588,651,751	0,0,0	191	149	5.1634e-05	0.000842818	0.981,0.967,0.972	1.0,1.0,1.0	-0.027	#N/A
SE	Treated	Untreated	ENSG00000116747.13	RO60	chr1	+	193059873	193060222	#N/A	#N/A	#N/A	#N/A	#N/A	#N/A	193059658	193059776	193069033	193069179	#N/A	#N/A	#N/A	#N/A	#N/A	#N/A	613837	142,154,161	26,26,14	175,215,181	298	149	9.99537e-08	3.17377e-06	0.177,0.11,0.103	0.069,0.057,0.037	0.076	#N/A
SE	Treated	Untreated	ENSG00000116747.13	RO60	chr1	+	193069033	193069181	#N/A	#N/A	#N/A	#N/A	#N/A	#N/A	193059618	193059776	193076500	193076647	#N/A	#N/A	#N/A	#N/A	#N/A	#N/A	142154161	0,4,1	175,217,181	12,24,16	297	149	3.98223e-10	1.8733e-08	1.0,0.951,0.988	0.88,0.819,0.85	0.13	#N/A
SE	Treated	Untreated	ENSG00000116747.13	RO60	chr1	+	193069033	193069634	#N/A	#N/A	#N/A	#N/A	#N/A	#N/A	193059611	193059776	193075819	193076040	#N/A	#N/A	#N/A	#N/A	#N/A	#N/A	479480509	33,38,33	473,572,613	50,65,66	298	149	0.00359379	0.0315252	0.879,0.863,0.885	0.825,0.815,0.823	0.055	#N/A
SE	Treated	Untreated	ENSG00000116747.13	RO60	chr1	+	193070553	193070619	#N/A	#N/A	#N/A	#N/A	#N/A	#N/A	193069231	193069634	193075819	193075931	#N/A	#N/A	#N/A	#N/A	#N/A	#N/A	292824	337,326,348	51,46,56	298,357,432	215	149	0.000419226	0.00513075	0.056,0.056,0.046	0.106,0.082,0.082	-0.037	#N/A
SE	Treated	Untreated	ENSG00000116747.13	RO60	chr1	+	193075819	193076040	#N/A	#N/A	#N/A	#N/A	#N/A	#N/A	193059453	193059776	193076500	193076647	#N/A	#N/A	#N/A	#N/A	#N/A	#N/A	655605766	0,4,1	770,827,918	12,24,16	298	149	2.34817e-08	8.38593e-07	1.0,0.987,0.997	0.97,0.945,0.966	0.034	#N/A
SE	Treated	Untreated	ENSG00000140455.17	USP3	chr15	+	63529013	63529166	#N/A	#N/A	#N/A	#N/A	#N/A	#N/A	63504611	63504830	63532646	63532707	#N/A	#N/A	#N/A	#N/A	#N/A	#N/A	112157151	90,146,153	197,199,232	118,136,131	298	149	0.00119155	0.0125345	0.384,0.35,0.33	0.455,0.423,0.47	-0.095	#N/A
SE	Treated	Untreated	ENSG00000140455.17	USP3	chr15	+	63532646	63532707	#N/A	#N/A	#N/A	#N/A	#N/A	#N/A	63504510	63504830	63553714	63553798	#N/A	#N/A	#N/A	#N/A	#N/A	#N/A	6399109	2,9,3	102,86,82	1,0,3	210	149	0.00388663	0.0336798	0.957,0.886,0.963	0.986,1.0,0.951	-0.044	#N/A
SE	Treated	Untreated	ENSG00000140455.17	USP3	chr15	+	63542054	63542192	#N/A	#N/A	#N/A	#N/A	#N/A	#N/A	63537137	63537156	63553714	63553798	#N/A	#N/A	#N/A	#N/A	#N/A	#N/A	14199	272,275,363	4,8,3	428,455,423	287	149	0.00010404	0.00155082	0.026,0.035,0.013	0.005,0.009,0.004	0.019	#N/A
SE	Treated	Untreated	ENSG00000174839.13	DENND6A	chr3	-	57630420	57630523	#N/A	#N/A	#N/A	#N/A	#N/A	#N/A	57628810	57628885	57630714	57630824	#N/A	#N/A	#N/A	#N/A	#N/A	#N/A	469439557	2,3,2	610,648,819	0,20,14	252	149	0.000895208	0.00981651	0.993,0.989,0.994	1.0,0.95,0.972	0.018	#N/A
SE	Treated	Untreated	ENSG00000156475.19	PPP2R2B	chr5	-	146592048	146592193	#N/A	#N/A	#N/A	#N/A	#N/A	#N/A	146590037	146590226	146592970	146593062	#N/A	#N/A	#N/A	#N/A	#N/A	#N/A	7631	88,79,81	6,9,3	134,159,204	294	149	2.22155e-07	6.59216e-06	0.039,0.037,0.162	0.022,0.028,0.007	0.06	#N/A
SE	Treated	Untreated	ENSG00000168297.16	PXK	chr3	+	58365873	58365924	#N/A	#N/A	#N/A	#N/A	#N/A	#N/A	58332879	58333090	58369430	58369478	#N/A	#N/A	#N/A	#N/A	#N/A	#N/A	656982	0,1,1	97,81,83	3,5,9	200	149	6.3565e-05	0.00101103	1.0,0.981,0.984	0.96,0.923,0.873	0.07	#N/A
SE	Treated	Untreated	ENSG00000168297.16	PXK	chr3	+	58412900	58412963	#N/A	#N/A	#N/A	#N/A	#N/A	#N/A	58410089	58410159	58424751	58425058	#N/A	#N/A	#N/A	#N/A	#N/A	#N/A	624561558	23,32,24	721,678,857	75,40,48	212	149	0.00305715	0.0275053	0.95,0.925,0.942	0.871,0.923,0.926	0.032	#N/A
SE	Treated	Untreated	ENSG00000168297.16	PXK	chr3	+	58420535	58420568	#N/A	#N/A	#N/A	#N/A	#N/A	#N/A	58412900	58412963	58424751	58425175	#N/A	#N/A	#N/A	#N/A	#N/A	#N/A	394625	567,598,568	16,18,25	697,687,828	182	149	1.25639e-06	3.14193e-05	0.053,0.059,0.035	0.018,0.021,0.024	0.028	#N/A
SE	Treated	Untreated	ENSG00000004897.12	CDC27	chr17	-	47157229	47157384	#N/A	#N/A	#N/A	#N/A	#N/A	#N/A	47154671	47154786	47169916	47170042	#N/A	#N/A	#N/A	#N/A	#N/A	#N/A	32109	0,0,0	8,26,19	5,0,2	298	149	0.000368292	0.00458661	1.0,1.0,1.0	0.444,1.0,0.826	0.243	#N/A
SE	Treated	Untreated	ENSG00000004897.12	CDC27	chr17	-	47169916	47170042	#N/A	#N/A	#N/A	#N/A	#N/A	#N/A	47132256	47132374	47181561	47181605	#N/A	#N/A	#N/A	#N/A	#N/A	#N/A	424752	6,2,11	59,92,64	6,0,2	275	149	0.00281803	0.0257029	0.791,0.927,0.719	0.842,1.0,0.945	-0.117	#N/A
SE	Treated	Untreated	ENSG00000004897.12	CDC27	chr17	-	47171916	47172064	#N/A	#N/A	#N/A	#N/A	#N/A	#N/A	47169916	47170042	47181561	47181637	#N/A	#N/A	#N/A	#N/A	#N/A	#N/A	173416001974	46,49,53	1597,1733,2043	65,105,72	297	149	0.000304854	0.00391862	0.95,0.942,0.949	0.925,0.892,0.934	0.03	#N/A
SE	Treated	Untreated	ENSG00000116455.14	WDR77	chr1	-	111441498	111441604	#N/A	#N/A	#N/A	#N/A	#N/A	#N/A	111441297	111441389	111442024	111442093	#N/A	#N/A	#N/A	#N/A	#N/A	#N/A	102121102	2140,2231,2126	80,137,121	3308,3914,3850	255	149	1.42107e-05	0.000270488	0.027,0.031,0.027	0.014,0.02,0.018	0.011	#N/A
SE	Treated	Untreated	ENSG00000163636.11	PSMD6	chr3	-	64022642	64022801	#N/A	#N/A	#N/A	#N/A	#N/A	#N/A	64022317	64022523	64023274	64023472	#N/A	#N/A	#N/A	#N/A	#N/A	#N/A	563601606	197,219,228	407,287,433	203,282,279	298	149	3.03312e-05	0.000529361	0.588,0.578,0.571	0.501,0.337,0.437	0.154	#N/A
SE	Treated	Untreated	ENSG00000163636.11	PSMD6	chr3	-	64022738	64022801	#N/A	#N/A	#N/A	#N/A	#N/A	#N/A	64022317	64022523	64023274	64023456	#N/A	#N/A	#N/A	#N/A	#N/A	#N/A	183212205	197,219,228	142,91,152	203,282,279	212	149	3.14933e-05	0.00054666	0.395,0.405,0.387	0.33,0.185,0.277	0.132	#N/A
SE	Treated	Untreated	ENSG00000231584.9	FAHD2CP	chr2	+	96019459	96019700	#N/A	#N/A	#N/A	#N/A	#N/A	#N/A	96019200	96019260	96021124	96021233	#N/A	#N/A	#N/A	#N/A	#N/A	#N/A	21413	0,0,0	10,2,22	13,0,0	298	149	0.0046357	0.0391114	1.0,1.0,1.0	0.278,1.0,1.0	0.241	#N/A
SE	Treated	Untreated	ENSG00000231584.9	FAHD2CP	chr2	+	96019480	96019700	#N/A	#N/A	#N/A	#N/A	#N/A	#N/A	96015108	96015325	96021124	96021233	#N/A	#N/A	#N/A	#N/A	#N/A	#N/A	181617	3,0,6	21,12,29	12,8,15	298	149	0.00565365	0.0461556	0.75,1.0,0.586	0.467,0.429,0.492	0.316	#N/A
SE	Treated	Untreated	ENSG00000231584.9	FAHD2CP	chr2	+	96019480	96019700	#N/A	#N/A	#N/A	#N/A	#N/A	#N/A	96019200	96019260	96021124	96021233	#N/A	#N/A	#N/A	#N/A	#N/A	#N/A	21215	0,0,0	17,2,22	13,0,0	298	149	0.00139469	0.0143071	1.0,1.0,1.0	0.395,1.0,1.0	0.202	#N/A
SE	Treated	Untreated	ENSG00000231584.9	FAHD2CP	chr2	+	96019537	96019700	#N/A	#N/A	#N/A	#N/A	#N/A	#N/A	96019200	96019260	96021124	96021233	#N/A	#N/A	#N/A	#N/A	#N/A	#N/A	2513	0,0,0	10,2,22	13,0,0	298	149	0.00463878	0.0391315	1.0,1.0,1.0	0.278,1.0,1.0	0.241	#N/A
SE	Treated	Untreated	ENSG00000144233.11	AMMECR1L	chr2	-	127865682	127865810	#N/A	#N/A	#N/A	#N/A	#N/A	#N/A	127861648	127865205	127866899	127866996	#N/A	#N/A	#N/A	#N/A	#N/A	#N/A	323360359	1478,1589,1602	19,19,31	1579,1790,1957	277	149	0	0	0.105,0.109,0.108	0.006,0.006,0.008	0.101	#N/A
SE	Treated	Untreated	ENSG00000144233.11	AMMECR1L	chr2	-	127865905	127865981	#N/A	#N/A	#N/A	#N/A	#N/A	#N/A	127861629	127865205	127866899	127866996	#N/A	#N/A	#N/A	#N/A	#N/A	#N/A	344337	1478,1589,1602	0,8,0	1579,1790,1957	225	149	0.00077187	0.00864783	0.015,0.018,0.015	0.0,0.003,0.0	0.015	#N/A
SE	Treated	Untreated	ENSG00000144233.11	AMMECR1L	chr2	-	127865905	127865981	#N/A	#N/A	#N/A	#N/A	#N/A	#N/A	127865682	127865810	127866899	127866996	#N/A	#N/A	#N/A	#N/A	#N/A	#N/A	81517	42,61,59	0,0,2	6,6,12	225	149	0.000324536	0.00412527	0.112,0.14,0.16	0.0,0.0,0.099	0.104	#N/A
SE	Treated	Untreated	ENSG00000144233.11	AMMECR1L	chr2	-	127867144	127867279	#N/A	#N/A	#N/A	#N/A	#N/A	#N/A	127866899	127866996	127869453	127869540	#N/A	#N/A	#N/A	#N/A	#N/A	#N/A	617673	364,457,339	36,28,25	407,528,511	284	149	8.22786e-13	5.40918e-11	0.081,0.08,0.102	0.044,0.027,0.025	0.056	#N/A
SE	Treated	Untreated	ENSG00000144233.11	AMMECR1L	chr2	-	127869453	127869544	#N/A	#N/A	#N/A	#N/A	#N/A	#N/A	127866899	127866996	127884202	127884312	#N/A	#N/A	#N/A	#N/A	#N/A	#N/A	204296222	1,7,3	224,347,326	8,9,17	240	149	0.00236565	0.0222475	0.992,0.963,0.979	0.946,0.96,0.923	0.035	#N/A
SE	Treated	Untreated	ENSG00000144233.11	AMMECR1L	chr2	-	127870761	127870928	#N/A	#N/A	#N/A	#N/A	#N/A	#N/A	127869453	127869544	127871248	127871359	#N/A	#N/A	#N/A	#N/A	#N/A	#N/A	528645622	5,14,6	412,483,525	11,8,25	298	149	0.00172322	0.0170684	0.981,0.958,0.981	0.949,0.968,0.913	0.03	#N/A
SE	Treated	Untreated	ENSG00000144233.11	AMMECR1L	chr2	-	127872985	127873077	#N/A	#N/A	#N/A	#N/A	#N/A	#N/A	127870813	127870928	127873827	127874272	#N/A	#N/A	#N/A	#N/A	#N/A	#N/A	302032	40,51,36	8,4,4	31,46,38	241	149	2.08821e-07	6.23117e-06	0.317,0.195,0.355	0.138,0.051,0.061	0.206	#N/A
SE	Treated	Untreated	ENSG00000144233.11	AMMECR1L	chr2	-	127872985	127873077	#N/A	#N/A	#N/A	#N/A	#N/A	#N/A	127871248	127871359	127873827	127874272	#N/A	#N/A	#N/A	#N/A	#N/A	#N/A	86119153	515,626,574	13,20,30	493,522,610	241	149	0	0	0.094,0.105,0.141	0.016,0.023,0.03	0.09	#N/A
SE	Treated	Untreated	ENSG00000144233.11	AMMECR1L	chr2	-	127873827	127874272	#N/A	#N/A	#N/A	#N/A	#N/A	#N/A	127866899	127866996	127884202	127884312	#N/A	#N/A	#N/A	#N/A	#N/A	#N/A	508505514	1,7,3	350,423,403	8,9,17	298	149	1.04244e-05	0.000206005	0.996,0.973,0.988	0.956,0.959,0.922	0.04	#N/A
SE	Treated	Untreated	ENSG00000151276.24	MAGI1	chr3	-	65621971	65622088	#N/A	#N/A	#N/A	#N/A	#N/A	#N/A	65493511	65493631	66037995	66038308	#N/A	#N/A	#N/A	#N/A	#N/A	#N/A	756363	0,0,0	142,120,145	0,12,0	266	149	0.00220862	0.0210322	1.0,1.0,1.0	1.0,0.849,1.0	0.05	#N/A
SE	Treated	Untreated	ENSG00000151876.13	FBXO4	chr5	+	41928517	41928691	#N/A	#N/A	#N/A	#N/A	#N/A	#N/A	41927012	41927248	41929696	41929917	#N/A	#N/A	#N/A	#N/A	#N/A	#N/A	5219	104,103,88	0,5,7	140,146,157	298	149	0.000584535	0.00682632	0.023,0.01,0.097	0.0,0.017,0.022	0.03	#N/A
SE	Treated	Untreated	ENSG00000151576.10	QTRT2	chr3	+	114056998	114057106	#N/A	#N/A	#N/A	#N/A	#N/A	#N/A	114056736	114056864	114065236	114065457	#N/A	#N/A	#N/A	#N/A	#N/A	#N/A	281374357	264,271,245	204,267,281	339,314,372	257	149	1.17544e-07	3.67602e-06	0.382,0.444,0.458	0.259,0.33,0.305	0.13	#N/A
SE	Treated	Untreated	ENSG00000151576.10	QTRT2	chr3	+	114082962	114083003	#N/A	#N/A	#N/A	#N/A	#N/A	#N/A	114082768	114082794	114085672	114086486	#N/A	#N/A	#N/A	#N/A	#N/A	#N/A	112910	183,274,314	7,2,9	169,263,286	190	149	0.000295139	0.00380817	0.045,0.077,0.024	0.031,0.006,0.024	0.028	#N/A
SE	Treated	Untreated	ENSG00000152102.18	FAM168B	chr2	-	131052890	131053015	#N/A	#N/A	#N/A	#N/A	#N/A	#N/A	131047875	131052452	131055271	131055449	#N/A	#N/A	#N/A	#N/A	#N/A	#N/A	692877967552	140,194,192	8123,9797,10172	0,4,1	274	149	0	0	0.964,0.956,0.955	1.0,0.999,1.0	-0.041	#N/A
SE	Treated	Untreated	ENSG00000152102.18	FAM168B	chr2	-	131055271	131055449	#N/A	#N/A	#N/A	#N/A	#N/A	#N/A	131052890	131053015	131071854	131071938	#N/A	#N/A	#N/A	#N/A	#N/A	#N/A	605967396460	24,17,23	7087,8464,8855	84,50,54	298	149	0.000345405	0.0043485	0.992,0.995,0.993	0.977,0.988,0.988	0.009	#N/A
SE	Treated	Untreated	ENSG00000114107.9	CEP70	chr3	-	138570317	138570498	#N/A	#N/A	#N/A	#N/A	#N/A	#N/A	138536918	138537347	138571033	138571157	#N/A	#N/A	#N/A	#N/A	#N/A	#N/A	163164157	1,1,1	159,218,251	0,3,13	298	149	0.00177622	0.0174964	0.988,0.988,0.987	1.0,0.973,0.906	0.028	#N/A
SE	Treated	Untreated	ENSG00000114107.9	CEP70	chr3	-	138572858	138572914	#N/A	#N/A	#N/A	#N/A	#N/A	#N/A	138571265	138571356	138591853	138591956	#N/A	#N/A	#N/A	#N/A	#N/A	#N/A	10105	0,0,2	8,13,6	0,7,3	205	149	0.00163566	0.016355	1.0,1.0,0.645	1.0,0.574,0.592	0.16	#N/A
SE	Treated	Untreated	ENSG00000173914.12	RBM4B	chr11	-	66666271	66666493	#N/A	#N/A	#N/A	#N/A	#N/A	#N/A	66665547	66665578	66668614	66668685	#N/A	#N/A	#N/A	#N/A	#N/A	#N/A	474347	80,146,118	25,13,9	171,203,249	298	149	0	0	0.227,0.128,0.166	0.068,0.031,0.018	0.135	#N/A
SE	Treated	Untreated	ENSG00000068912.15	ERLEC1	chr2	+	53795932	53796013	#N/A	#N/A	#N/A	#N/A	#N/A	#N/A	53794344	53794449	53797514	53797592	#N/A	#N/A	#N/A	#N/A	#N/A	#N/A	140413891608	23,40,32	1495,1722,1828	2,7,3	230	149	2.12275e-13	1.48538e-11	0.975,0.957,0.97	0.998,0.994,0.997	-0.029	#N/A
SE	Treated	Untreated	ENSG00000068912.15	ERLEC1	chr2	+	53808298	53808460	#N/A	#N/A	#N/A	#N/A	#N/A	#N/A	53801712	53801842	53809213	53809273	#N/A	#N/A	#N/A	#N/A	#N/A	#N/A	521409608	13,24,23	523,613,671	9,11,15	298	149	0.00153761	0.0155412	0.952,0.895,0.93	0.967,0.965,0.957	-0.037	#N/A
SE	Treated	Untreated	ENSG00000068912.15	ERLEC1	chr2	+	53808298	53808467	#N/A	#N/A	#N/A	#N/A	#N/A	#N/A	53801712	53801842	53809213	53809273	#N/A	#N/A	#N/A	#N/A	#N/A	#N/A	448331523	13,24,23	449,521,567	9,11,15	298	149	0.00142425	0.014569	0.945,0.873,0.919	0.961,0.959,0.95	-0.044	#N/A
SE	Treated	Untreated	ENSG00000068912.15	ERLEC1	chr2	+	53814859	53814935	#N/A	#N/A	#N/A	#N/A	#N/A	#N/A	53812948	53813073	53831149	53831344	#N/A	#N/A	#N/A	#N/A	#N/A	#N/A	183619	0,0,0	13,56,30	1,4,4	225	149	0.000220802	0.0029684	1.0,1.0,1.0	0.896,0.903,0.832	0.123	#N/A
SE	Treated	Untreated	ENSG00000178338.11	ZNF354B	chr5	+	178885613	178885733	#N/A	#N/A	#N/A	#N/A	#N/A	#N/A	178884166	178884518	178887608	178888122	#N/A	#N/A	#N/A	#N/A	#N/A	#N/A	403651	7,4,2	28,43,22	0,2,0	269	149	0.000240751	0.00320008	0.76,0.833,0.934	1.0,0.923,1.0	-0.132	#N/A
SE	Treated	Untreated	ENSG00000178338.11	ZNF354B	chr5	+	178885613	178885733	#N/A	#N/A	#N/A	#N/A	#N/A	#N/A	178884166	178884518	178887620	178888122	#N/A	#N/A	#N/A	#N/A	#N/A	#N/A	273137	11,25,16	18,34,16	0,2,0	269	149	4.13082e-11	2.21601e-09	0.576,0.407,0.562	1.0,0.904,1.0	-0.453	#N/A
SE	Treated	Untreated	ENSG00000178338.11	ZNF354B	chr5	+	178885613	178885737	#N/A	#N/A	#N/A	#N/A	#N/A	#N/A	178883864	178884518	178887608	178888122	#N/A	#N/A	#N/A	#N/A	#N/A	#N/A	221915	7,4,2	8,25,6	0,2,0	273	149	0.000150849	0.00213406	0.632,0.722,0.804	1.0,0.872,1.0	-0.238	#N/A
SE	Treated	Untreated	ENSG00000178338.11	ZNF354B	chr5	+	178885613	178885737	#N/A	#N/A	#N/A	#N/A	#N/A	#N/A	178883864	178884518	178887620	178888122	#N/A	#N/A	#N/A	#N/A	#N/A	#N/A	221915	11,25,16	8,27,5	0,2,0	273	149	6.26412e-10	2.86021e-08	0.522,0.293,0.338	1.0,0.88,1.0	-0.576	#N/A
SE	Treated	Untreated	ENSG00000141756.19	FKBP10	chr17	+	41817057	41817203	#N/A	#N/A	#N/A	#N/A	#N/A	#N/A	41813003	41813279	41818088	41818120	#N/A	#N/A	#N/A	#N/A	#N/A	#N/A	172920232096	56,55,101	1645,1881,2169	35,28,30	295	149	6.91779e-08	2.2587e-06	0.94,0.949,0.913	0.96,0.971,0.973	-0.034	#N/A
SE	Treated	Untreated	ENSG00000141756.19	FKBP10	chr17	+	41819209	41819399	#N/A	#N/A	#N/A	#N/A	#N/A	#N/A	41818088	41818278	41820268	41820461	#N/A	#N/A	#N/A	#N/A	#N/A	#N/A	293211	6,0,2	28,14,44	0,0,0	298	149	9.67864e-05	0.00145784	0.707,1.0,0.733	1.0,1.0,1.0	-0.187	#N/A
SE	Treated	Untreated	ENSG00000141756.19	FKBP10	chr17	+	41819529	41820049	#N/A	#N/A	#N/A	#N/A	#N/A	#N/A	41818088	41818278	41820268	41820461	#N/A	#N/A	#N/A	#N/A	#N/A	#N/A	146	6,0,2	3,11,1	0,0,0	298	149	2.11091e-05	0.000384598	0.077,1.0,0.6	1.0,1.0,1.0	-0.441	#N/A
SE	Treated	Untreated	ENSG00000141756.19	FKBP10	chr17	+	41819840	41820023	#N/A	#N/A	#N/A	#N/A	#N/A	#N/A	41819254	41819399	41820268	41820461	#N/A	#N/A	#N/A	#N/A	#N/A	#N/A	322353386	29,30,11	119,97,157	28,14,43	298	149	1.79638e-08	6.55543e-07	0.847,0.855,0.946	0.68,0.776,0.646	0.182	#N/A
SE	Treated	Untreated	ENSG00000141756.19	FKBP10	chr17	+	41819840	41820023	#N/A	#N/A	#N/A	#N/A	#N/A	#N/A	41819529	41819675	41820268	41820461	#N/A	#N/A	#N/A	#N/A	#N/A	#N/A	432445512	2552,2549,3103	159,122,194	2717,2964,3301	298	149	0	0	0.078,0.08,0.076	0.028,0.02,0.029	0.052	#N/A
SE	Treated	Untreated	ENSG00000172986.13	GXYLT2	chr3	+	72955097	72955349	#N/A	#N/A	#N/A	#N/A	#N/A	#N/A	72922203	72922335	72957228	72957352	#N/A	#N/A	#N/A	#N/A	#N/A	#N/A	339288347	9,6,15	361,386,508	20,27,35	298	149	0.000414173	0.00507779	0.95,0.96,0.92	0.9,0.877,0.879	0.058	#N/A
SE	Treated	Untreated	ENSG00000172986.13	GXYLT2	chr3	+	72957228	72957352	#N/A	#N/A	#N/A	#N/A	#N/A	#N/A	72955097	72955349	72967546	72967719	#N/A	#N/A	#N/A	#N/A	#N/A	#N/A	257283278	29,18,19	281,317,400	10,10,7	273	149	2.2267e-06	5.23188e-05	0.829,0.896,0.889	0.939,0.945,0.969	-0.08	#N/A
SE	Treated	Untreated	ENSG00000140105.18	WARS1	chr14	-	100353686	100353869	#N/A	#N/A	#N/A	#N/A	#N/A	#N/A	100343274	100343387	100375282	100375347	#N/A	#N/A	#N/A	#N/A	#N/A	#N/A	694	0,0,0	1,3,6	4,0,7	298	149	7.66597e-07	2.01615e-05	1.0,1.0,1.0	0.111,1.0,0.3	0.53	#N/A
SE	Treated	Untreated	ENSG00000140105.18	WARS1	chr14	-	100365953	100366067	#N/A	#N/A	#N/A	#N/A	#N/A	#N/A	100361707	100361902	100369086	100369258	#N/A	#N/A	#N/A	#N/A	#N/A	#N/A	4915	8,5,4	0,3,0	3,19,3	263	149	2.47655e-06	5.75611e-05	0.221,0.505,0.68	0.0,0.082,0.0	0.441	#N/A
SE	Treated	Untreated	ENSG00000140105.18	WARS1	chr14	-	100365953	100366067	#N/A	#N/A	#N/A	#N/A	#N/A	#N/A	100361707	100361921	100369086	100369258	#N/A	#N/A	#N/A	#N/A	#N/A	#N/A	164141	495,508,541	9,3,7	536,722,718	263	149	1.10134e-13	7.99125e-12	0.018,0.044,0.041	0.009,0.002,0.005	0.029	#N/A
SE	Treated	Untreated	ENSG00000140105.18	WARS1	chr14	-	100365953	100366067	#N/A	#N/A	#N/A	#N/A	#N/A	#N/A	100365474	100365576	100369086	100369258	#N/A	#N/A	#N/A	#N/A	#N/A	#N/A	8911	0,2,0	0,3,0	6,2,14	263	149	5.62128e-12	3.3818e-10	1.0,0.718,1.0	0.0,0.459,0.0	0.753	#N/A
SE	Treated	Untreated	ENSG00000140105.18	WARS1	chr14	-	100369086	100369258	#N/A	#N/A	#N/A	#N/A	#N/A	#N/A	100361702	100361921	100375282	100375347	#N/A	#N/A	#N/A	#N/A	#N/A	#N/A	105211581154	54,84,59	1171,1458,1472	121,133,138	298	149	3.50922e-05	0.000601115	0.907,0.873,0.907	0.829,0.846,0.842	0.057	#N/A
SE	Treated	Untreated	ENSG00000140105.18	WARS1	chr14	-	100369086	100369258	#N/A	#N/A	#N/A	#N/A	#N/A	#N/A	100361702	100361921	100376259	100376299	#N/A	#N/A	#N/A	#N/A	#N/A	#N/A	635635711	13,37,45	753,958,974	74,77,78	298	149	5.25776e-05	0.000855975	0.961,0.896,0.888	0.836,0.862,0.862	0.062	#N/A
SE	Treated	Untreated	ENSG00000140105.18	WARS1	chr14	-	100373979	100374064	#N/A	#N/A	#N/A	#N/A	#N/A	#N/A	100361707	100361921	100375282	100375467	#N/A	#N/A	#N/A	#N/A	#N/A	#N/A	7123	54,84,59	0,0,4	121,133,138	234	149	4.16956e-07	1.16356e-05	0.076,0.083,0.031	0.0,0.0,0.018	0.057	#N/A
SE	Treated	Untreated	ENSG00000140105.18	WARS1	chr14	-	100373979	100374064	#N/A	#N/A	#N/A	#N/A	#N/A	#N/A	100369086	100369258	100375282	100375467	#N/A	#N/A	#N/A	#N/A	#N/A	#N/A	363340	557,650,613	3,8,11	635,736,754	234	149	1.95399e-14	1.50252e-12	0.04,0.031,0.04	0.003,0.007,0.009	0.031	#N/A
SE	Treated	Untreated	ENSG00000140105.18	WARS1	chr14	-	100373979	100374064	#N/A	#N/A	#N/A	#N/A	#N/A	#N/A	100369086	100369258	100376259	100376311	#N/A	#N/A	#N/A	#N/A	#N/A	#N/A	161223	140,127,170	3,5,4	217,236,256	234	149	2.48287e-11	1.37206e-09	0.068,0.057,0.079	0.009,0.013,0.01	0.057	#N/A
SE	Treated	Untreated	ENSG00000140105.18	WARS1	chr14	-	100374135	100374265	#N/A	#N/A	#N/A	#N/A	#N/A	#N/A	100369086	100369258	100375510	100375607	#N/A	#N/A	#N/A	#N/A	#N/A	#N/A	12	12,4,8	1,2,10	3,15,15	279	149	0.00494182	0.0412158	0.0,0.118,0.118	0.151,0.066,0.263	-0.081	#N/A
SE	Treated	Untreated	ENSG00000140105.18	WARS1	chr14	-	100375282	100375350	#N/A	#N/A	#N/A	#N/A	#N/A	#N/A	100361707	100361921	100375510	100376251	#N/A	#N/A	#N/A	#N/A	#N/A	#N/A	405238	0,0,0	92,93,78	2,5,10	217	149	2.10632e-05	0.000383949	1.0,1.0,1.0	0.969,0.927,0.843	0.087	#N/A
SE	Treated	Untreated	ENSG00000140105.18	WARS1	chr14	-	100375282	100375403	#N/A	#N/A	#N/A	#N/A	#N/A	#N/A	100369086	100369258	100376259	100376311	#N/A	#N/A	#N/A	#N/A	#N/A	#N/A	439462459	140,127,170	464,581,576	217,236,256	270	149	0.00368971	0.032253	0.634,0.668,0.598	0.541,0.576,0.554	0.076	#N/A
SE	Treated	Untreated	ENSG00000140105.18	WARS1	chr14	-	100375282	100375406	#N/A	#N/A	#N/A	#N/A	#N/A	#N/A	100361707	100361921	100375510	100375744	#N/A	#N/A	#N/A	#N/A	#N/A	#N/A	477358	0,0,0	113,119,122	2,5,10	273	149	2.30799e-05	0.000416438	1.0,1.0,1.0	0.969,0.929,0.869	0.078	#N/A
SE	Treated	Untreated	ENSG00000140105.18	WARS1	chr14	-	100375282	100375406	#N/A	#N/A	#N/A	#N/A	#N/A	#N/A	100369086	100369258	100376259	100376285	#N/A	#N/A	#N/A	#N/A	#N/A	#N/A	464507490	140,127,170	497,591,638	217,236,256	273	149	0.00275605	0.0252322	0.644,0.685,0.611	0.556,0.577,0.576	0.077	#N/A
SE	Treated	Untreated	ENSG00000186716.21	BCR	chr22	+	23314551	23314714	#N/A	#N/A	#N/A	#N/A	#N/A	#N/A	23313967	23314073	23315432	23315950	#N/A	#N/A	#N/A	#N/A	#N/A	#N/A	146314981729	36,24,54	2044,2157,2318	27,23,42	298	149	0.000968437	0.0104931	0.953,0.969,0.941	0.974,0.979,0.965	-0.018	#N/A
SE	Treated	Untreated	ENSG00000163001.12	CFAP36	chr2	+	55520404	55520479	#N/A	#N/A	#N/A	#N/A	#N/A	#N/A	55519603	55519916	55522101	55522166	#N/A	#N/A	#N/A	#N/A	#N/A	#N/A	141240	521,556,592	2,3,6	778,952,957	224	149	5.42951e-08	1.81187e-06	0.018,0.014,0.043	0.002,0.002,0.004	0.022	#N/A
SE	Treated	Untreated	ENSG00000163001.12	CFAP36	chr2	+	55533872	55533960	#N/A	#N/A	#N/A	#N/A	#N/A	#N/A	55528877	55528992	55535711	55535763	#N/A	#N/A	#N/A	#N/A	#N/A	#N/A	603583750	4,19,24	901,1149,1231	0,2,1	237	149	2.92932e-10	1.40155e-08	0.99,0.951,0.952	1.0,0.997,0.999	-0.034	#N/A
SE	Treated	Untreated	ENSG00000163001.12	CFAP36	chr2	+	55537482	55537585	#N/A	#N/A	#N/A	#N/A	#N/A	#N/A	55535711	55535763	55543937	55544074	#N/A	#N/A	#N/A	#N/A	#N/A	#N/A	10709951434	145,143,129	2207,2717,3117	0,7,11	252	149	0	0	0.814,0.804,0.868	1.0,0.996,0.994	-0.168	#N/A
SE	Treated	Untreated	ENSG00000006576.16	PHTF2	chr7	+	77940527	77940659	#N/A	#N/A	#N/A	#N/A	#N/A	#N/A	77940029	77940302	77942699	77942786	#N/A	#N/A	#N/A	#N/A	#N/A	#N/A	145716231990	591,683,622	1716,1975,2426	398,439,419	281	149	6.91738e-11	3.58548e-09	0.567,0.558,0.629	0.696,0.705,0.754	-0.134	#N/A
SE	Treated	Untreated	ENSG00000162641.20	AKNAD1	chr1	-	108820544	108820626	#N/A	#N/A	#N/A	#N/A	#N/A	#N/A	108817047	108817177	108823369	108823477	#N/A	#N/A	#N/A	#N/A	#N/A	#N/A	162855	24,16,54	104,101,118	10,12,13	231	149	1.9873e-14	1.52499e-12	0.301,0.53,0.396	0.87,0.844,0.854	-0.447	#N/A
SE	Treated	Untreated	ENSG00000162641.20	AKNAD1	chr1	-	108834928	108835056	#N/A	#N/A	#N/A	#N/A	#N/A	#N/A	108830558	108830650	108837549	108837706	#N/A	#N/A	#N/A	#N/A	#N/A	#N/A	171926	5,3,4	31,27,20	3,0,0	277	149	0.000337648	0.0042633	0.647,0.773,0.778	0.848,1.0,1.0	-0.217	#N/A
SE	Treated	Untreated	ENSG00000096433.11	ITPR3	chr6	+	33677503	33677629	#N/A	#N/A	#N/A	#N/A	#N/A	#N/A	33677014	33677089	33678420	33678543	#N/A	#N/A	#N/A	#N/A	#N/A	#N/A	269239288	13,6,13	370,448,450	2,0,7	275	149	2.22345e-07	6.59605e-06	0.918,0.956,0.923	0.99,1.0,0.972	-0.055	#N/A
SE	Treated	Untreated	ENSG00000135424.19	ITGA7	chr12	-	55700261	55700393	#N/A	#N/A	#N/A	#N/A	#N/A	#N/A	55699869	55699989	55700565	55701154	#N/A	#N/A	#N/A	#N/A	#N/A	#N/A	121314	0,0,0	14,24,13	5,5,2	281	149	1.19474e-07	3.73532e-06	1.0,1.0,1.0	0.598,0.718,0.775	0.303	#N/A
SE	Treated	Untreated	ENSG00000149269.10	PAK1	chr11	-	77349238	77349287	#N/A	#N/A	#N/A	#N/A	#N/A	#N/A	77343818	77343931	77358897	77358953	#N/A	#N/A	#N/A	#N/A	#N/A	#N/A	251624	0,1,0	25,42,46	4,4,4	198	149	0.000197892	0.00269437	1.0,0.923,1.0	0.825,0.888,0.896	0.105	#N/A
SE	Treated	Untreated	ENSG00000149269.10	PAK1	chr11	-	77379893	77379994	#N/A	#N/A	#N/A	#N/A	#N/A	#N/A	77358840	77359017	77392330	77392383	#N/A	#N/A	#N/A	#N/A	#N/A	#N/A	392745	6,2,2	48,34,67	0,0,0	250	149	2.55075e-05	0.000454672	0.795,0.889,0.931	1.0,1.0,1.0	-0.128	#N/A
SE	Treated	Untreated	ENSG00000198874.14	TYW1	chr7	+	67055834	67055887	#N/A	#N/A	#N/A	#N/A	#N/A	#N/A	67049948	67050066	67067284	67067403	#N/A	#N/A	#N/A	#N/A	#N/A	#N/A	6954138	21,19,52	94,93,118	11,10,5	202	149	1.24868e-09	5.42918e-08	0.708,0.677,0.662	0.863,0.873,0.946	-0.212	#N/A
SE	Treated	Untreated	ENSG00000185246.18	PRPF39	chr14	+	45109893	45109993	#N/A	#N/A	#N/A	#N/A	#N/A	#N/A	45109615	45109780	45110093	45110176	#N/A	#N/A	#N/A	#N/A	#N/A	#N/A	565866	16,8,14	25,15,23	8,18,14	249	149	0.00262942	0.0242734	0.677,0.813,0.738	0.652,0.333,0.496	0.249	#N/A
SE	Treated	Untreated	ENSG00000134077.16	THUMPD3	chr3	+	9377818	9377888	#N/A	#N/A	#N/A	#N/A	#N/A	#N/A	9374515	9374646	9383198	9383309	#N/A	#N/A	#N/A	#N/A	#N/A	#N/A	137138167	6,28,13	121,166,173	4,6,6	219	149	0.000277035	0.00360867	0.94,0.77,0.897	0.954,0.95,0.951	-0.083	#N/A
SE	Treated	Untreated	ENSG00000146426.19	TIAM2	chr6	+	154860737	154860998	#N/A	#N/A	#N/A	#N/A	#N/A	#N/A	154832696	154833409	154907729	154908868	#N/A	#N/A	#N/A	#N/A	#N/A	#N/A	222951	112,86,85	9,26,19	110,115,145	298	149	3.55436e-05	0.000607638	0.089,0.144,0.231	0.039,0.102,0.061	0.087	#N/A
SE	Treated	Untreated	ENSG00000135766.9	EGLN1	chr1	-	231367568	231368187	#N/A	#N/A	#N/A	#N/A	#N/A	#N/A	231365939	231366475	231370561	231370698	#N/A	#N/A	#N/A	#N/A	#N/A	#N/A	301336310	73,93,96	362,461,513	161,186,178	298	149	0.0024572	0.022958	0.673,0.644,0.618	0.529,0.553,0.59	0.088	#N/A
SE	Treated	Untreated	ENSG00000083937.10	CHMP2B	chr3	+	87240326	87240453	#N/A	#N/A	#N/A	#N/A	#N/A	#N/A	87227311	87227556	87240698	87240790	#N/A	#N/A	#N/A	#N/A	#N/A	#N/A	495979	95,141,90	21,19,13	132,136,165	276	149	1.13243e-14	8.89099e-13	0.218,0.184,0.322	0.079,0.07,0.041	0.178	#N/A
SE	Treated	Untreated	ENSG00000184500.16	PROS1	chr3	-	93928701	93928797	#N/A	#N/A	#N/A	#N/A	#N/A	#N/A	93927249	93927407	93973673	93973933	#N/A	#N/A	#N/A	#N/A	#N/A	#N/A	404052	110,162,182	88,84,121	176,212,221	245	149	0.000529173	0.00626806	0.181,0.131,0.148	0.233,0.194,0.25	-0.072	#N/A
SE	Treated	Untreated	ENSG00000119285.11	HEATR1	chr1	-	236574660	236574903	#N/A	#N/A	#N/A	#N/A	#N/A	#N/A	236574201	236574333	236576218	236576377	#N/A	#N/A	#N/A	#N/A	#N/A	#N/A	375323381	114,85,104	419,491,537	0,2,0	298	149	0	0	0.622,0.655,0.647	1.0,0.992,1.0	-0.356	#N/A
SE	Treated	Untreated	ENSG00000119285.11	HEATR1	chr1	-	236597877	236597979	#N/A	#N/A	#N/A	#N/A	#N/A	#N/A	236596835	236596976	236599482	236599620	#N/A	#N/A	#N/A	#N/A	#N/A	#N/A	751836872	86,115,117	863,1139,1006	0,0,0	251	149	0	0	0.838,0.812,0.816	1.0,1.0,1.0	-0.178	#N/A
SE	Treated	Untreated	ENSG00000119285.11	HEATR1	chr1	-	236599482	236599624	#N/A	#N/A	#N/A	#N/A	#N/A	#N/A	236596835	236596976	236603953	236604127	#N/A	#N/A	#N/A	#N/A	#N/A	#N/A	88115115	3,4,3	0,0,0	1,2,3	291	149	3.05755e-13	2.104e-11	0.938,0.936,0.952	0.0,0.0,0.0	0.942	#N/A
SE	Treated	Untreated	ENSG00000148634.16	HERC4	chr10	-	67936152	67936235	#N/A	#N/A	#N/A	#N/A	#N/A	#N/A	67932596	67932780	67939587	67939654	#N/A	#N/A	#N/A	#N/A	#N/A	#N/A	158116177	0,13,3	86,106,108	0,2,0	232	149	0.000955808	0.0103713	1.0,0.851,0.974	1.0,0.971,1.0	-0.049	#N/A
SE	Treated	Untreated	ENSG00000148634.16	HERC4	chr10	-	67988042	67988144	#N/A	#N/A	#N/A	#N/A	#N/A	#N/A	67966682	67966802	67988662	67988835	#N/A	#N/A	#N/A	#N/A	#N/A	#N/A	101316	124,109,116	0,0,1	105,148,150	251	149	1.34678e-10	6.72362e-09	0.046,0.066,0.076	0.0,0.0,0.004	0.061	#N/A
SE	Treated	Untreated	ENSG00000148634.16	HERC4	chr10	-	68032777	68032869	#N/A	#N/A	#N/A	#N/A	#N/A	#N/A	68014025	68014186	68033964	68034186	#N/A	#N/A	#N/A	#N/A	#N/A	#N/A	152017	0,0,0	9,13,14	0,0,8	241	149	0.00169842	0.0168666	1.0,1.0,1.0	1.0,1.0,0.52	0.16	#N/A
SE	Treated	Untreated	ENSG00000148634.16	HERC4	chr10	-	68044403	68044563	#N/A	#N/A	#N/A	#N/A	#N/A	#N/A	68038092	68038169	68072882	68073097	#N/A	#N/A	#N/A	#N/A	#N/A	#N/A	203161159	0,0,2	190,177,221	6,7,0	298	149	0.00363404	0.031831	1.0,1.0,0.975	0.941,0.927,1.0	0.036	#N/A
SE	Treated	Untreated	ENSG00000148634.16	HERC4	chr10	-	68067084	68067217	#N/A	#N/A	#N/A	#N/A	#N/A	#N/A	68038092	68038169	68072882	68073186	#N/A	#N/A	#N/A	#N/A	#N/A	#N/A	5911	0,0,2	2,2,7	6,7,0	282	149	0.000160605	0.00225244	1.0,1.0,0.744	0.15,0.131,1.0	0.488	#N/A
SE	Treated	Untreated	ENSG00000165689.17	ENTR1	chr9	-	136408998	136409067	#N/A	#N/A	#N/A	#N/A	#N/A	#N/A	136407825	136407938	136409873	136410268	#N/A	#N/A	#N/A	#N/A	#N/A	#N/A	9692109	12,23,14	162,186,189	1,20,4	218	149	3.86549e-06	8.58513e-05	0.845,0.732,0.842	0.991,0.864,0.97	-0.135	#N/A
SE	Treated	Untreated	ENSG00000165689.17	ENTR1	chr9	-	136408998	136409067	#N/A	#N/A	#N/A	#N/A	#N/A	#N/A	136407825	136407938	136410089	136410239	#N/A	#N/A	#N/A	#N/A	#N/A	#N/A	10595119	251,261,276	170,192,204	110,141,122	218	149	0	0	0.222,0.199,0.228	0.514,0.482,0.533	-0.293	#N/A
SE	Treated	Untreated	ENSG00000165689.17	ENTR1	chr9	-	136408998	136409067	#N/A	#N/A	#N/A	#N/A	#N/A	#N/A	136407825	136407938	136410327	136410593	#N/A	#N/A	#N/A	#N/A	#N/A	#N/A	95103136	312,427,430	197,226,210	340,389,341	218	149	1.34702e-10	6.72362e-09	0.172,0.142,0.178	0.284,0.284,0.296	-0.124	#N/A
SE	Treated	Untreated	ENSG00000165689.17	ENTR1	chr9	-	136410089	136410239	#N/A	#N/A	#N/A	#N/A	#N/A	#N/A	136407825	136407938	136410327	136410609	#N/A	#N/A	#N/A	#N/A	#N/A	#N/A	379388396	312,427,430	146,190,168	340,389,341	298	149	8.53539e-13	5.59493e-11	0.378,0.312,0.315	0.177,0.196,0.198	0.145	#N/A
SE	Treated	Untreated	ENSG00000165689.17	ENTR1	chr9	-	136410089	136410239	#N/A	#N/A	#N/A	#N/A	#N/A	#N/A	136408998	136409067	136410327	136410609	#N/A	#N/A	#N/A	#N/A	#N/A	#N/A	148135140	0,11,29	49,61,60	35,41,23	298	149	5.97978e-10	2.74136e-08	1.0,0.86,0.707	0.412,0.427,0.566	0.387	#N/A
SE	Treated	Untreated	ENSG00000245534.7	RORA-AS1	chr15	+	60488523	60488591	#N/A	#N/A	#N/A	#N/A	#N/A	#N/A	60479151	60479398	60510407	60510533	#N/A	#N/A	#N/A	#N/A	#N/A	#N/A	26616	5,10,1	15,6,18	3,0,0	217	149	0.00338785	0.0299795	0.781,0.292,0.917	0.774,1.0,1.0	-0.261	#N/A
SE	Treated	Untreated	ENSG00000013375.16	PGM3	chr6	-	83171936	83172059	#N/A	#N/A	#N/A	#N/A	#N/A	#N/A	83170300	83170478	83174373	83174487	#N/A	#N/A	#N/A	#N/A	#N/A	#N/A	273627593151	92,131,149	3212,4030,3836	124,105,117	272	149	0.00580959	0.047222	0.942,0.92,0.921	0.934,0.955,0.947	-0.018	#N/A
SE	Treated	Untreated	ENSG00000013375.16	PGM3	chr6	-	83191186	83191323	#N/A	#N/A	#N/A	#N/A	#N/A	#N/A	83190808	83191014	83193178	83193234	#N/A	#N/A	#N/A	#N/A	#N/A	#N/A	102722	179,202,190	6,14,7	209,212,232	286	149	0.000124942	0.00181762	0.028,0.065,0.057	0.015,0.033,0.015	0.029	#N/A
SE	Treated	Untreated	ENSG00000173926.6	MARCHF3	chr5	-	126878184	126878394	#N/A	#N/A	#N/A	#N/A	#N/A	#N/A	126867713	126870791	126917983	126918227	#N/A	#N/A	#N/A	#N/A	#N/A	#N/A	110108147	0,2,0	128,116,124	1,10,0	298	149	0.00404412	0.0348075	1.0,0.964,1.0	0.985,0.853,1.0	0.042	#N/A
SE	Treated	Untreated	ENSG00000114354.15	TFG	chr3	+	100710970	100711068	#N/A	#N/A	#N/A	#N/A	#N/A	#N/A	100709352	100709431	100713642	100713869	#N/A	#N/A	#N/A	#N/A	#N/A	#N/A	111	0,1,0	4,1,0	5,7,9	247	149	0.000143137	0.00203964	1.0,0.376,1.0	0.326,0.079,0.0	0.657	#N/A
SE	Treated	Untreated	ENSG00000053524.13	MCF2L2	chr3	-	183338799	183338919	#N/A	#N/A	#N/A	#N/A	#N/A	#N/A	183323234	183323351	183379296	183379411	#N/A	#N/A	#N/A	#N/A	#N/A	#N/A	362052	5,0,4	84,50,27	0,0,0	269	149	9.08853e-05	0.00137878	0.8,1.0,0.878	1.0,1.0,1.0	-0.107	#N/A
SE	Treated	Untreated	ENSG00000053524.13	MCF2L2	chr3	-	183341539	183341630	#N/A	#N/A	#N/A	#N/A	#N/A	#N/A	183323234	183323351	183379296	183379411	#N/A	#N/A	#N/A	#N/A	#N/A	#N/A	112332	5,0,4	26,23,26	0,0,0	240	149	3.90444e-05	0.000659431	0.577,1.0,0.832	1.0,1.0,1.0	-0.197	#N/A
SE	Treated	Untreated	ENSG00000087274.19	ADD1	chr4	+	2873014	2873135	#N/A	#N/A	#N/A	#N/A	#N/A	#N/A	2867971	2868129	2875895	2876110	#N/A	#N/A	#N/A	#N/A	#N/A	#N/A	0	16,24,42	6,2,2	24,28,24	270	149	0.00112752	0.0119484	0.0,0.0,0.0	0.121,0.038,0.044	-0.068	#N/A
SE	Treated	Untreated	ENSG00000087274.19	ADD1	chr4	+	2894012	2894093	#N/A	#N/A	#N/A	#N/A	#N/A	#N/A	2884514	2884666	2894581	2894682	#N/A	#N/A	#N/A	#N/A	#N/A	#N/A	294364622	15,2,6	460,461,561	0,4,0	230	149	0.00128874	0.0133771	0.927,0.992,0.985	1.0,0.987,1.0	-0.028	#N/A
SE	Treated	Untreated	ENSG00000087274.19	ADD1	chr4	+	2907742	2907844	#N/A	#N/A	#N/A	#N/A	#N/A	#N/A	2904763	2905015	2914883	2915040	#N/A	#N/A	#N/A	#N/A	#N/A	#N/A	353419443	0,3,2	457,578,545	21,12,19	251	149	5.39349e-09	2.12848e-07	1.0,0.988,0.992	0.928,0.966,0.945	0.047	#N/A
SE	Treated	Untreated	ENSG00000087274.19	ADD1	chr4	+	2926638	2926675	#N/A	#N/A	#N/A	#N/A	#N/A	#N/A	2926013	2926112	2928170	2929307	#N/A	#N/A	#N/A	#N/A	#N/A	#N/A	195172159	5915,6326,6413	245,309,366	6726,7976,8616	186	149	0.000866962	0.00955357	0.026,0.021,0.019	0.028,0.03,0.033	-0.008	#N/A
SE	Treated	Untreated	ENSG00000087274.19	ADD1	chr4	+	2926641	2926675	#N/A	#N/A	#N/A	#N/A	#N/A	#N/A	2926013	2926112	2928170	2928523	#N/A	#N/A	#N/A	#N/A	#N/A	#N/A	379422361	5915,6326,6413	546,678,843	6726,7976,8616	183	149	0.00013353	0.00192356	0.05,0.052,0.044	0.062,0.065,0.074	-0.018	#N/A
SE	Treated	Untreated	ENSG00000204536.15	CCHCR1	chr6	-	31157384	31157500	#N/A	#N/A	#N/A	#N/A	#N/A	#N/A	31157022	31157089	31158166	31158189	#N/A	#N/A	#N/A	#N/A	#N/A	#N/A	313038	66,53,51	85,86,63	35,62,61	265	149	4.78163e-05	0.000786927	0.209,0.241,0.295	0.577,0.438,0.367	-0.212	#N/A
SE	Treated	Untreated	ENSG00000170017.12	ALCAM	chr3	+	105520066	105520167	#N/A	#N/A	#N/A	#N/A	#N/A	#N/A	105366908	105367481	105524288	105524508	#N/A	#N/A	#N/A	#N/A	#N/A	#N/A	216922682466	48,35,48	3205,3260,3956	0,0,0	250	149	0	0	0.964,0.975,0.968	1.0,1.0,1.0	-0.031	#N/A
SE	Treated	Untreated	ENSG00000170017.12	ALCAM	chr3	+	105552143	105552182	#N/A	#N/A	#N/A	#N/A	#N/A	#N/A	105550126	105550259	105552467	105552585	#N/A	#N/A	#N/A	#N/A	#N/A	#N/A	491519675	109,111,110	967,836,1164	90,101,88	188	149	7.58517e-10	3.40918e-08	0.781,0.787,0.829	0.895,0.868,0.913	-0.093	#N/A
SE	Treated	Untreated	ENSG00000080802.20	CNOT4	chr7	-	135363853	135364066	#N/A	#N/A	#N/A	#N/A	#N/A	#N/A	135361794	135363186	135393917	135394415	#N/A	#N/A	#N/A	#N/A	#N/A	#N/A	152415591694	761,827,702	1703,2180,1899	1113,1175,1286	298	149	0.0034494	0.0304351	0.5,0.485,0.547	0.433,0.481,0.425	0.064	#N/A
SE	Treated	Untreated	ENSG00000080802.20	CNOT4	chr7	-	135414330	135414432	#N/A	#N/A	#N/A	#N/A	#N/A	#N/A	135413487	135413613	135415175	135415262	#N/A	#N/A	#N/A	#N/A	#N/A	#N/A	515580569	23,17,18	646,748,816	9,16,4	251	149	2.55838e-05	0.000455814	0.93,0.953,0.949	0.977,0.965,0.992	-0.034	#N/A
SE	Treated	Untreated	ENSG00000106077.19	ABHD11	chr7	-	73736928	73737110	#N/A	#N/A	#N/A	#N/A	#N/A	#N/A	73736093	73736691	73737220	73737360	#N/A	#N/A	#N/A	#N/A	#N/A	#N/A	667848822	1,3,0	680,799,873	7,6,19	298	149	0.000151839	0.00214508	0.997,0.993,1.0	0.98,0.985,0.958	0.022	#N/A
SE	Treated	Untreated	ENSG00000106077.19	ABHD11	chr7	-	73736928	73737110	#N/A	#N/A	#N/A	#N/A	#N/A	#N/A	73736093	73736691	73737561	73737735	#N/A	#N/A	#N/A	#N/A	#N/A	#N/A	288335341	18,23,28	291,326,410	111,87,124	298	149	0	0	0.889,0.879,0.859	0.567,0.652,0.623	0.262	#N/A
SE	Treated	Untreated	ENSG00000106077.19	ABHD11	chr7	-	73736928	73737220	#N/A	#N/A	#N/A	#N/A	#N/A	#N/A	73736535	73736691	73737561	73737735	#N/A	#N/A	#N/A	#N/A	#N/A	#N/A	303361360	18,23,28	281,288,378	111,87,124	298	149	0	0	0.894,0.887,0.865	0.559,0.623,0.604	0.287	#N/A
SE	Treated	Untreated	ENSG00000106077.19	ABHD11	chr7	-	73737220	73737360	#N/A	#N/A	#N/A	#N/A	#N/A	#N/A	73736928	73737110	73737561	73737735	#N/A	#N/A	#N/A	#N/A	#N/A	#N/A	381501495	5,2,8	424,525,518	22,48,47	289	149	0	0	0.975,0.992,0.97	0.909,0.849,0.85	0.11	#N/A
SE	Treated	Untreated	ENSG00000106077.19	ABHD11	chr7	-	73737220	73737391	#N/A	#N/A	#N/A	#N/A	#N/A	#N/A	73736093	73736691	73737561	73737735	#N/A	#N/A	#N/A	#N/A	#N/A	#N/A	405486455	18,23,28	372,441,492	111,87,124	298	149	0	0	0.918,0.914,0.89	0.626,0.717,0.665	0.238	#N/A
SE	Treated	Untreated	ENSG00000106077.19	ABHD11	chr7	-	73737220	73737391	#N/A	#N/A	#N/A	#N/A	#N/A	#N/A	73736928	73737110	73737561	73737735	#N/A	#N/A	#N/A	#N/A	#N/A	#N/A	788998939	5,2,8	776,956,983	22,48,47	298	149	0	0	0.987,0.996,0.983	0.946,0.909,0.913	0.066	#N/A
SE	Treated	Untreated	ENSG00000106077.19	ABHD11	chr7	-	73737875	73738142	#N/A	#N/A	#N/A	#N/A	#N/A	#N/A	73737645	73737735	73738327	73738383	#N/A	#N/A	#N/A	#N/A	#N/A	#N/A	637681	191,248,287	40,67,96	270,378,327	298	149	0.00442717	0.0375871	0.142,0.133,0.124	0.069,0.081,0.128	0.04	#N/A
SE	Treated	Untreated	ENSG00000139910.20	NOVA1	chr14	-	26588399	26588479	#N/A	#N/A	#N/A	#N/A	#N/A	#N/A	26549679	26549781	26595409	26595461	#N/A	#N/A	#N/A	#N/A	#N/A	#N/A	287	42,53,34	0,2,2	70,109,77	229	149	1.03084e-05	0.000203944	0.03,0.089,0.118	0.0,0.012,0.017	0.069	#N/A
SE	Treated	Untreated	ENSG00000127603.32	MACF1	chr1	+	39083362	39083417	#N/A	#N/A	#N/A	#N/A	#N/A	#N/A	39081315	39081543	39084166	39084438	#N/A	#N/A	#N/A	#N/A	#N/A	#N/A	162415	3,8,16	8,0,9	8,11,22	204	149	0.000843276	0.00933332	0.796,0.687,0.406	0.422,0.0,0.23	0.412	#N/A
SE	Treated	Untreated	ENSG00000127603.32	MACF1	chr1	+	39293457	39293619	#N/A	#N/A	#N/A	#N/A	#N/A	#N/A	39292765	39292843	39295045	39295150	#N/A	#N/A	#N/A	#N/A	#N/A	#N/A	754783692	14,22,5	868,683,668	7,8,1	298	149	0.000738324	0.00832448	0.964,0.947,0.986	0.984,0.977,0.997	-0.02	#N/A
SE	Treated	Untreated	ENSG00000127603.32	MACF1	chr1	+	39315512	39315691	#N/A	#N/A	#N/A	#N/A	#N/A	#N/A	39310830	39311000	39316390	39316529	#N/A	#N/A	#N/A	#N/A	#N/A	#N/A	177169167	10,5,1	252,191,193	2,0,0	298	149	8.70716e-05	0.00132777	0.898,0.944,0.988	0.984,1.0,1.0	-0.051	#N/A
SE	Treated	Untreated	ENSG00000127603.32	MACF1	chr1	+	39378460	39378523	#N/A	#N/A	#N/A	#N/A	#N/A	#N/A	39372478	39372596	39379202	39379444	#N/A	#N/A	#N/A	#N/A	#N/A	#N/A	12712090	8,1,4	175,104,119	1,0,0	212	149	0.000549229	0.00647207	0.918,0.988,0.941	0.992,1.0,1.0	-0.048	#N/A
SE	Treated	Untreated	ENSG00000127603.32	MACF1	chr1	+	39433047	39433155	#N/A	#N/A	#N/A	#N/A	#N/A	#N/A	39432534	39432654	39434413	39434632	#N/A	#N/A	#N/A	#N/A	#N/A	#N/A	664594646	40,50,45	687,633,556	3,1,0	257	149	0	0	0.906,0.873,0.893	0.993,0.997,1.0	-0.106	#N/A
SE	Treated	Untreated	ENSG00000127603.32	MACF1	chr1	+	39465094	39465112	#N/A	#N/A	#N/A	#N/A	#N/A	#N/A	39463611	39463686	39468614	39468732	#N/A	#N/A	#N/A	#N/A	#N/A	#N/A	81426	203,293,226	19,43,28	230,187,236	167	149	0.000334766	0.00423456	0.034,0.041,0.093	0.069,0.17,0.096	-0.056	#N/A
SE	Treated	Untreated	ENSG00000127603.32	MACF1	chr1	+	39480919	39481030	#N/A	#N/A	#N/A	#N/A	#N/A	#N/A	39479797	39480009	39484600	39484730	#N/A	#N/A	#N/A	#N/A	#N/A	#N/A	9491121	849,856,769	176,166,167	894,678,755	260	149	2.96642e-07	8.59073e-06	0.06,0.057,0.083	0.101,0.123,0.112	-0.045	#N/A
SE	Treated	Untreated	ENSG00000145979.18	TBC1D7	chr6	-	13305061	13305187	#N/A	#N/A	#N/A	#N/A	#N/A	#N/A	13281428	13281553	13316570	13316708	#N/A	#N/A	#N/A	#N/A	#N/A	#N/A	810	2,2,2	0,0,0	2,4,6	275	149	0.000941201	0.0102396	0.684,0.213,0.0	0.0,0.0,0.0	0.299	#N/A
SE	Treated	Untreated	ENSG00000145979.18	TBC1D7	chr6	-	13307595	13307745	#N/A	#N/A	#N/A	#N/A	#N/A	#N/A	13305061	13305187	13316570	13316708	#N/A	#N/A	#N/A	#N/A	#N/A	#N/A	505656	8,0,0	106,80,108	0,0,0	298	149	0.00360996	0.0316473	0.758,1.0,1.0	1.0,1.0,1.0	-0.081	#N/A
SE	Treated	Untreated	ENSG00000145979.18	TBC1D7	chr6	-	13325093	13325174	#N/A	#N/A	#N/A	#N/A	#N/A	#N/A	13320831	13321095	13326786	13326906	#N/A	#N/A	#N/A	#N/A	#N/A	#N/A	82128146	17,15,22	130,164,185	45,49,35	230	149	0.00440792	0.0374521	0.758,0.847,0.811	0.652,0.684,0.774	0.102	#N/A
SE	Treated	Untreated	ENSG00000162971.11	TYW5	chr2	-	199936404	199936492	#N/A	#N/A	#N/A	#N/A	#N/A	#N/A	199935930	199936047	199938932	199939070	#N/A	#N/A	#N/A	#N/A	#N/A	#N/A	141168126	5,10,13	104,112,123	1,2,2	237	149	5.59358e-05	0.000903552	0.947,0.914,0.859	0.985,0.972,0.975	-0.071	#N/A
SE	Treated	Untreated	ENSG00000162971.11	TYW5	chr2	-	199936404	199936492	#N/A	#N/A	#N/A	#N/A	#N/A	#N/A	199935930	199936047	199940088	199940133	#N/A	#N/A	#N/A	#N/A	#N/A	#N/A	192723	10,0,0	17,10,13	0,0,0	237	149	0.00137442	0.0141433	0.544,1.0,1.0	1.0,1.0,1.0	-0.152	#N/A
SE	Treated	Untreated	ENSG00000162971.11	TYW5	chr2	-	199938932	199939070	#N/A	#N/A	#N/A	#N/A	#N/A	#N/A	199935930	199936047	199940088	199940133	#N/A	#N/A	#N/A	#N/A	#N/A	#N/A	538073	10,0,0	50,66,61	0,0,0	287	149	0.000982053	0.0106129	0.733,1.0,1.0	1.0,1.0,1.0	-0.089	#N/A
SE	Treated	Untreated	ENSG00000162971.11	TYW5	chr2	-	199938932	199939070	#N/A	#N/A	#N/A	#N/A	#N/A	#N/A	199936404	199936492	199940088	199940133	#N/A	#N/A	#N/A	#N/A	#N/A	#N/A	176221165	6,10,2	136,167,170	0,1,1	287	149	0.000113331	0.0016693	0.938,0.92,0.977	1.0,0.989,0.989	-0.048	#N/A
SE	Treated	Untreated	ENSG00000162971.11	TYW5	chr2	-	199948317	199948472	#N/A	#N/A	#N/A	#N/A	#N/A	#N/A	199943764	199943834	199955392	199955491	#N/A	#N/A	#N/A	#N/A	#N/A	#N/A	414348	12,21,8	25,32,34	0,5,1	298	149	0.000184293	0.0025351	0.631,0.506,0.75	1.0,0.762,0.944	-0.273	#N/A
SE	Treated	Untreated	ENSG00000162971.11	TYW5	chr2	-	199948336	199948472	#N/A	#N/A	#N/A	#N/A	#N/A	#N/A	199943764	199943834	199955392	199955503	#N/A	#N/A	#N/A	#N/A	#N/A	#N/A	527886	12,21,8	31,38,23	0,5,1	285	149	0.00319361	0.0285417	0.694,0.66,0.849	1.0,0.799,0.923	-0.173	#N/A
SE	Treated	Untreated	ENSG00000180891.13	CUEDC1	chr17	-	57871285	57871369	#N/A	#N/A	#N/A	#N/A	#N/A	#N/A	57866473	57866544	57872662	57872670	#N/A	#N/A	#N/A	#N/A	#N/A	#N/A	724784914	13,11,8	880,1113,1239	8,32,40	233	149	0.00326581	0.0290641	0.973,0.979,0.986	0.986,0.957,0.952	0.014	#N/A
SE	Treated	Untreated	ENSG00000180891.13	CUEDC1	chr17	-	57885228	57885441	#N/A	#N/A	#N/A	#N/A	#N/A	#N/A	57879610	57879738	57955224	57955412	#N/A	#N/A	#N/A	#N/A	#N/A	#N/A	117813141531	38,19,5	1519,1818,1910	6,4,10	298	149	8.40096e-08	2.7051e-06	0.939,0.972,0.994	0.992,0.996,0.99	-0.024	#N/A
SE	Treated	Untreated	ENSG00000180891.13	CUEDC1	chr17	-	57885228	57885879	#N/A	#N/A	#N/A	#N/A	#N/A	#N/A	57879610	57879738	57955224	57955412	#N/A	#N/A	#N/A	#N/A	#N/A	#N/A	133215221717	38,19,5	1671,1945,2067	6,4,10	298	149	6.09861e-07	1.64133e-05	0.946,0.976,0.994	0.993,0.996,0.99	-0.021	#N/A
SE	Treated	Untreated	ENSG00000151240.17	DIP2C	chr10	-	472438	472549	#N/A	#N/A	#N/A	#N/A	#N/A	#N/A	440870	440996	486458	486530	#N/A	#N/A	#N/A	#N/A	#N/A	#N/A	357319389	17,4,5	346,337,400	0,0,0	260	149	3.43353e-06	7.72382e-05	0.923,0.979,0.978	1.0,1.0,1.0	-0.04	#N/A
SE	Treated	Untreated	ENSG00000135525.19	MAP7	chr6	-	136383670	136383781	#N/A	#N/A	#N/A	#N/A	#N/A	#N/A	136377754	136377868	136388392	136388510	#N/A	#N/A	#N/A	#N/A	#N/A	#N/A	467751385216	62,59,94	6125,7097,7410	257,325,339	260	149	0	0	0.977,0.98,0.97	0.932,0.926,0.926	0.048	#N/A
SE	Treated	Untreated	ENSG00000135525.19	MAP7	chr6	-	136525831	136525971	#N/A	#N/A	#N/A	#N/A	#N/A	#N/A	136421700	136421799	136526361	136526472	#N/A	#N/A	#N/A	#N/A	#N/A	#N/A	374160	6,0,3	93,115,97	2,0,0	289	149	0.000529961	0.00627556	0.761,1.0,0.912	0.96,1.0,1.0	-0.096	#N/A
SE	Treated	Untreated	ENSG00000112419.15	PHACTR2	chr6	+	143760400	143760640	#N/A	#N/A	#N/A	#N/A	#N/A	#N/A	143748984	143749065	143765260	143765798	#N/A	#N/A	#N/A	#N/A	#N/A	#N/A	667664	9,4,7	42,50,66	9,26,19	298	149	8.66876e-05	0.00132281	0.786,0.905,0.821	0.7,0.49,0.635	0.229	#N/A
SE	Treated	Untreated	ENSG00000112419.15	PHACTR2	chr6	+	143760400	143760640	#N/A	#N/A	#N/A	#N/A	#N/A	#N/A	143753753	143753912	143765260	143765798	#N/A	#N/A	#N/A	#N/A	#N/A	#N/A	222237268	92,111,106	183,218,253	364,373,340	298	149	0	0	0.547,0.516,0.558	0.201,0.226,0.271	0.308	#N/A
SE	Treated	Untreated	ENSG00000178075.20	GRAMD1C	chr3	+	113936265	113936442	#N/A	#N/A	#N/A	#N/A	#N/A	#N/A	113934431	113934535	113938085	113938143	#N/A	#N/A	#N/A	#N/A	#N/A	#N/A	102152123	3,0,4	135,219,143	6,6,26	298	149	0.00016694	0.00232903	0.944,1.0,0.939	0.918,0.948,0.733	0.095	#N/A
SE	Treated	Untreated	ENSG00000168763.16	CNNM3	chr2	+	96825057	96825201	#N/A	#N/A	#N/A	#N/A	#N/A	#N/A	96816267	96817502	96826832	96826982	#N/A	#N/A	#N/A	#N/A	#N/A	#N/A	93411041114	24,22,37	1040,1240,1229	55,49,81	293	149	5.11715e-06	0.000109355	0.952,0.962,0.939	0.906,0.928,0.885	0.045	#N/A
SE	Treated	Untreated	ENSG00000153113.24	CAST	chr5	+	96722638	96722698	#N/A	#N/A	#N/A	#N/A	#N/A	#N/A	96695784	96695907	96729611	96729691	#N/A	#N/A	#N/A	#N/A	#N/A	#N/A	748	0,1,0	8,15,14	4,2,2	209	149	0.000514497	0.00612012	1.0,0.74,1.0	0.588,0.842,0.833	0.159	#N/A
SE	Treated	Untreated	ENSG00000153113.24	CAST	chr5	+	96729611	96729725	#N/A	#N/A	#N/A	#N/A	#N/A	#N/A	96695784	96695907	96736171	96736240	#N/A	#N/A	#N/A	#N/A	#N/A	#N/A	20824	0,0,0	17,13,23	7,3,4	263	149	2.43653e-08	8.67656e-07	1.0,1.0,1.0	0.579,0.711,0.765	0.315	#N/A
SE	Treated	Untreated	ENSG00000153113.24	CAST	chr5	+	96730779	96730860	#N/A	#N/A	#N/A	#N/A	#N/A	#N/A	96729589	96729725	96736171	96736187	#N/A	#N/A	#N/A	#N/A	#N/A	#N/A	89811341096	39,22,36	1555,1967,1979	27,18,39	230	149	3.86093e-05	0.000653168	0.937,0.971,0.952	0.974,0.986,0.97	-0.023	#N/A
SE	Treated	Untreated	ENSG00000231925.13	TAPBP	chr6	-	33303954	33303989	#N/A	#N/A	#N/A	#N/A	#N/A	#N/A	33299693	33301771	33304988	33305387	#N/A	#N/A	#N/A	#N/A	#N/A	#N/A	438426448	2,3,2	472,443,646	18,10,12	184	149	2.26668e-05	0.000409777	0.994,0.991,0.995	0.955,0.973,0.978	0.025	#N/A
SE	Treated	Untreated	ENSG00000231925.13	TAPBP	chr6	-	33304127	33304217	#N/A	#N/A	#N/A	#N/A	#N/A	#N/A	33299693	33301771	33304988	33305387	#N/A	#N/A	#N/A	#N/A	#N/A	#N/A	1158389	2,3,2	84,97,124	18,10,12	239	149	8.77603e-07	2.27286e-05	0.973,0.945,0.965	0.744,0.858,0.866	0.138	#N/A
SE	Treated	Untreated	ENSG00000231925.13	TAPBP	chr6	-	33308104	33308158	#N/A	#N/A	#N/A	#N/A	#N/A	#N/A	33304988	33305387	33313693	33313864	#N/A	#N/A	#N/A	#N/A	#N/A	#N/A	478	27,35,35	0,4,13	71,103,113	203	149	0.00199202	0.0192661	0.098,0.128,0.144	0.0,0.028,0.078	0.088	#N/A
SE	Treated	Untreated	ENSG00000231925.13	TAPBP	chr6	-	33313216	33313477	#N/A	#N/A	#N/A	#N/A	#N/A	#N/A	33303662	33305387	33313693	33313864	#N/A	#N/A	#N/A	#N/A	#N/A	#N/A	182420352200	27,35,35	1939,2311,2434	71,103,113	298	149	1.31262e-12	8.45565e-11	0.971,0.967,0.969	0.932,0.918,0.915	0.047	#N/A
SE	Treated	Untreated	ENSG00000182957.16	SPATA13	chr13	+	24017666	24017701	#N/A	#N/A	#N/A	#N/A	#N/A	#N/A	23983726	23983933	24222818	24224582	#N/A	#N/A	#N/A	#N/A	#N/A	#N/A	22411	15,7,20	40,44,49	27,14,14	184	149	0.00362692	0.031777	0.543,0.316,0.308	0.545,0.718,0.739	-0.278	#N/A
SE	Treated	Untreated	ENSG00000182957.16	SPATA13	chr13	+	24278613	24278821	#N/A	#N/A	#N/A	#N/A	#N/A	#N/A	24270686	24270912	24284134	24284271	#N/A	#N/A	#N/A	#N/A	#N/A	#N/A	17254	0,5,0	9,6,20	4,8,18	298	149	2.37236e-05	0.000426541	1.0,0.714,1.0	0.529,0.273,0.357	0.518	#N/A
SE	Treated	Untreated	ENSG00000278540.5	ACACA	chr17	-	37151300	37151421	#N/A	#N/A	#N/A	#N/A	#N/A	#N/A	37149863	37149974	37155682	37155780	#N/A	#N/A	#N/A	#N/A	#N/A	#N/A	9899611088	27,27,10	1279,1408,1433	11,20,15	270	149	0.00238126	0.0223623	0.953,0.952,0.984	0.985,0.975,0.981	-0.017	#N/A
SE	Treated	Untreated	ENSG00000278540.5	ACACA	chr17	-	37206782	37206879	#N/A	#N/A	#N/A	#N/A	#N/A	#N/A	37205764	37205872	37207656	37207800	#N/A	#N/A	#N/A	#N/A	#N/A	#N/A	9799701097	7,9,21	1348,1380,1527	3,0,0	246	149	0.00381251	0.0331221	0.988,0.985,0.969	0.996,1.0,1.0	-0.018	#N/A
SE	Treated	Untreated	ENSG00000278540.5	ACACA	chr17	-	37284837	37284970	#N/A	#N/A	#N/A	#N/A	#N/A	#N/A	37277895	37278005	37330172	37330335	#N/A	#N/A	#N/A	#N/A	#N/A	#N/A	201228296	0,0,0	308,370,384	9,17,4	282	149	5.58948e-07	1.5156e-05	1.0,1.0,1.0	0.948,0.92,0.981	0.05	#N/A
SE	Treated	Untreated	ENSG00000146232.17	NFKBIE	chr6	-	44261625	44261848	#N/A	#N/A	#N/A	#N/A	#N/A	#N/A	44260450	44260539	44264981	44265593	#N/A	#N/A	#N/A	#N/A	#N/A	#N/A	392632	3,4,0	64,46,82	0,0,0	298	149	0.00170537	0.016919	0.867,0.765,1.0	1.0,1.0,1.0	-0.123	#N/A
SE	Treated	Untreated	ENSG00000146232.17	NFKBIE	chr6	-	44262559	44262662	#N/A	#N/A	#N/A	#N/A	#N/A	#N/A	44260450	44260539	44264981	44265551	#N/A	#N/A	#N/A	#N/A	#N/A	#N/A	101327	3,4,0	55,34,39	0,0,0	252	149	0.0002634	0.00345559	0.663,0.658,1.0	1.0,1.0,1.0	-0.226	#N/A
SE	Treated	Untreated	ENSG00000227640.4	SOX21-AS1	chr13	+	94790637	94790818	#N/A	#N/A	#N/A	#N/A	#N/A	#N/A	94764407	94764551	94802322	94803430	#N/A	#N/A	#N/A	#N/A	#N/A	#N/A	1426	0,0,0	2,6,14	0,5,1	298	149	0.00162331	0.0162521	1.0,1.0,1.0	1.0,0.375,0.875	0.25	#N/A
SE	Treated	Untreated	ENSG00000198189.11	HSD17B11	chr4	-	87340489	87340606	#N/A	#N/A	#N/A	#N/A	#N/A	#N/A	87336514	87337366	87357278	87357416	#N/A	#N/A	#N/A	#N/A	#N/A	#N/A	713796778	40,57,53	886,1169,1102	0,1,0	266	149	0	0	0.909,0.887,0.892	1.0,0.998,1.0	-0.103	#N/A
SE	Treated	Untreated	ENSG00000146733.14	PSPH	chr7	-	56019599	56019734	#N/A	#N/A	#N/A	#N/A	#N/A	#N/A	56017233	56017379	56021072	56021231	#N/A	#N/A	#N/A	#N/A	#N/A	#N/A	379040363975	101,79,81	5384,6387,7053	893,950,1102	284	149	0	0	0.952,0.964,0.963	0.76,0.779,0.771	0.19	#N/A
SE	Treated	Untreated	ENSG00000146733.14	PSPH	chr7	-	56019599	56019808	#N/A	#N/A	#N/A	#N/A	#N/A	#N/A	56017276	56017379	56021072	56021231	#N/A	#N/A	#N/A	#N/A	#N/A	#N/A	280528552726	101,79,81	3814,4587,5091	893,950,1102	298	149	0	0	0.933,0.948,0.944	0.681,0.707,0.698	0.246	#N/A
SE	Treated	Untreated	ENSG00000146733.14	PSPH	chr7	-	56033380	56033494	#N/A	#N/A	#N/A	#N/A	#N/A	#N/A	56031928	56031977	56033960	56034103	#N/A	#N/A	#N/A	#N/A	#N/A	#N/A	465951	11,16,10	112,128,122	2,7,6	263	149	1.17175e-08	4.40969e-07	0.703,0.676,0.743	0.969,0.912,0.92	-0.226	#N/A
SE	Treated	Untreated	ENSG00000146733.14	PSPH	chr7	-	56033380	56033494	#N/A	#N/A	#N/A	#N/A	#N/A	#N/A	56031928	56032054	56033960	56034103	#N/A	#N/A	#N/A	#N/A	#N/A	#N/A	557364	300,327,384	146,164,179	467,543,494	263	149	1.1582e-05	0.000226008	0.094,0.112,0.086	0.15,0.146,0.17	-0.058	#N/A
SE	Treated	Untreated	ENSG00000146733.14	PSPH	chr7	-	56033960	56034103	#N/A	#N/A	#N/A	#N/A	#N/A	#N/A	56021205	56021231	56051137	56051467	#N/A	#N/A	#N/A	#N/A	#N/A	#N/A	223010	0,0,0	29,24,31	8,1,5	292	149	4.75909e-07	1.30818e-05	1.0,1.0,1.0	0.649,0.925,0.76	0.222	#N/A
SE	Treated	Untreated	ENSG00000146733.14	PSPH	chr7	-	56033960	56034106	#N/A	#N/A	#N/A	#N/A	#N/A	#N/A	56021072	56021231	56051137	56051444	#N/A	#N/A	#N/A	#N/A	#N/A	#N/A	232731	0,0,0	30,42,32	8,1,5	295	149	9.49518e-07	2.4388e-05	1.0,1.0,1.0	0.654,0.955,0.764	0.209	#N/A
SE	Treated	Untreated	ENSG00000146733.14	PSPH	chr7	-	56033960	56034106	#N/A	#N/A	#N/A	#N/A	#N/A	#N/A	56031928	56031977	56051313	56051467	#N/A	#N/A	#N/A	#N/A	#N/A	#N/A	231613	0,0,0	10,8,8	5,2,0	295	149	4.75071e-05	0.000783104	1.0,1.0,1.0	0.503,0.669,1.0	0.276	#N/A
SE	Treated	Untreated	ENSG00000146733.14	PSPH	chr7	-	56043147	56043261	#N/A	#N/A	#N/A	#N/A	#N/A	#N/A	56031928	56031977	56051313	56051392	#N/A	#N/A	#N/A	#N/A	#N/A	#N/A	18930	0,0,0	6,1,2	5,2,0	263	149	4.10037e-05	0.000689106	1.0,1.0,1.0	0.405,0.221,1.0	0.458	#N/A
SE	Treated	Untreated	ENSG00000146733.14	PSPH	chr7	-	56043147	56043261	#N/A	#N/A	#N/A	#N/A	#N/A	#N/A	56033960	56034154	56051137	56051604	#N/A	#N/A	#N/A	#N/A	#N/A	#N/A	114156138	183,183,301	124,150,174	359,291,436	263	149	0.00285566	0.0259899	0.261,0.326,0.206	0.164,0.226,0.184	0.073	#N/A
SE	Treated	Untreated	ENSG00000146733.14	PSPH	chr7	-	56043147	56043261	#N/A	#N/A	#N/A	#N/A	#N/A	#N/A	56033960	56034154	56051313	56051392	#N/A	#N/A	#N/A	#N/A	#N/A	#N/A	262652	44,58,57	31,26,25	25,21,16	263	149	0.00268133	0.0246672	0.251,0.203,0.341	0.413,0.412,0.47	-0.167	#N/A
SE	Treated	Untreated	ENSG00000121578.13	B4GALT4	chr3	-	119218649	119218772	#N/A	#N/A	#N/A	#N/A	#N/A	#N/A	119211739	119216344	119224057	119224245	#N/A	#N/A	#N/A	#N/A	#N/A	#N/A	409392420	85,93,101	372,476,551	29,34,37	272	149	3.33067e-16	3.03169e-14	0.725,0.698,0.695	0.875,0.885,0.891	-0.178	#N/A
SE	Treated	Untreated	ENSG00000121578.13	B4GALT4	chr3	-	119218711	119218772	#N/A	#N/A	#N/A	#N/A	#N/A	#N/A	119216238	119216344	119224057	119224245	#N/A	#N/A	#N/A	#N/A	#N/A	#N/A	213219181	85,93,101	136,184,149	29,34,37	210	149	6.99617e-07	1.85524e-05	0.64,0.626,0.56	0.769,0.793,0.741	-0.159	#N/A
SE	Treated	Untreated	ENSG00000068354.16	TBC1D25	chrX	+	48544868	48545023	#N/A	#N/A	#N/A	#N/A	#N/A	#N/A	48541284	48541442	48558896	48559024	#N/A	#N/A	#N/A	#N/A	#N/A	#N/A	152125164	7,5,11	135,64,148	14,19,15	298	149	0.000693106	0.00790151	0.916,0.926,0.882	0.828,0.627,0.831	0.146	#N/A
SE	Treated	Untreated	ENSG00000163389.12	POGLUT1	chr3	+	119478333	119478474	#N/A	#N/A	#N/A	#N/A	#N/A	#N/A	119477312	119477448	119479907	119480172	#N/A	#N/A	#N/A	#N/A	#N/A	#N/A	2910	0,0,0	8,10,2	10,1,14	290	149	1.09289e-09	4.78152e-08	1.0,1.0,1.0	0.291,0.837,0.068	0.601	#N/A
SE	Treated	Untreated	ENSG00000163389.12	POGLUT1	chr3	+	119478333	119478474	#N/A	#N/A	#N/A	#N/A	#N/A	#N/A	119477312	119477448	119480050	119480172	#N/A	#N/A	#N/A	#N/A	#N/A	#N/A	32311	20,15,19	13,10,2	58,55,50	290	149	0.00110853	0.0117708	0.072,0.441,0.229	0.103,0.085,0.02	0.178	#N/A
SE	Treated	Untreated	ENSG00000151746.15	BICD1	chr12	+	32338785	32338979	#N/A	#N/A	#N/A	#N/A	#N/A	#N/A	32337498	32337706	32367669	32367745	#N/A	#N/A	#N/A	#N/A	#N/A	#N/A	469435425	319,421,392	314,342,312	1080,1026,1094	298	149	0	0	0.424,0.341,0.352	0.127,0.143,0.125	0.241	#N/A
SE	Treated	Untreated	ENSG00000151746.15	BICD1	chr12	+	32338785	32338979	#N/A	#N/A	#N/A	#N/A	#N/A	#N/A	32337498	32337706	32377539	32377923	#N/A	#N/A	#N/A	#N/A	#N/A	#N/A	295301259	49,61,66	71,73,81	183,180,231	298	149	0	0	0.751,0.712,0.662	0.162,0.169,0.149	0.548	#N/A
SE	Treated	Untreated	ENSG00000151746.15	BICD1	chr12	+	32338785	32338979	#N/A	#N/A	#N/A	#N/A	#N/A	#N/A	32337498	32337816	32367669	32367745	#N/A	#N/A	#N/A	#N/A	#N/A	#N/A	206220229	6,2,4	378,437,416	81,81,98	298	149	0	0	0.945,0.982,0.966	0.7,0.73,0.68	0.261	#N/A
SE	Treated	Untreated	ENSG00000151746.15	BICD1	chr12	+	32338785	32338979	#N/A	#N/A	#N/A	#N/A	#N/A	#N/A	32337498	32337816	32377539	32377923	#N/A	#N/A	#N/A	#N/A	#N/A	#N/A	328663	0,0,1	135,168,185	20,24,18	298	149	7.66617e-11	3.95346e-09	1.0,1.0,0.969	0.771,0.778,0.837	0.194	#N/A
SE	Treated	Untreated	ENSG00000151746.15	BICD1	chr12	+	32367669	32367745	#N/A	#N/A	#N/A	#N/A	#N/A	#N/A	32337498	32337816	32377539	32377923	#N/A	#N/A	#N/A	#N/A	#N/A	#N/A	170229189	0,0,1	509,468,560	20,24,18	225	149	7.49552e-09	2.89376e-07	1.0,1.0,0.992	0.944,0.928,0.954	0.055	#N/A
SE	Treated	Untreated	ENSG00000151746.15	BICD1	chr12	+	32367669	32367745	#N/A	#N/A	#N/A	#N/A	#N/A	#N/A	32338785	32338979	32377539	32377923	#N/A	#N/A	#N/A	#N/A	#N/A	#N/A	339377362	3,21,13	679,670,683	6,16,2	225	149	0.000106765	0.00158658	0.987,0.922,0.949	0.987,0.965,0.996	-0.03	#N/A
SE	Treated	Untreated	ENSG00000113924.12	HGD	chr3	-	120646266	120646366	#N/A	#N/A	#N/A	#N/A	#N/A	#N/A	120644318	120644443	120646972	120647052	#N/A	#N/A	#N/A	#N/A	#N/A	#N/A	354	5,0,2	10,16,7	0,0,0	249	149	3.59166e-05	0.000612892	0.264,1.0,0.545	1.0,1.0,1.0	-0.397	#N/A
SE	Treated	Untreated	ENSG00000113924.12	HGD	chr3	-	120677903	120678029	#N/A	#N/A	#N/A	#N/A	#N/A	#N/A	120675791	120675863	120682096	120682243	#N/A	#N/A	#N/A	#N/A	#N/A	#N/A	27	5,8,19	3,0,0	18,20,17	275	149	0.00306064	0.0275259	0.0,0.119,0.166	0.083,0.0,0.0	0.067	#N/A
SE	Treated	Untreated	ENSG00000057294.16	PKP2	chr12	-	32796108	32796298	#N/A	#N/A	#N/A	#N/A	#N/A	#N/A	32792643	32792731	32802402	32802556	#N/A	#N/A	#N/A	#N/A	#N/A	#N/A	345415460	1,4,1	622,838,816	5,14,16	298	149	0.00114823	0.0121381	0.994,0.981,0.996	0.984,0.968,0.962	0.019	#N/A
SE	Treated	Untreated	ENSG00000136104.21	RNASEH2B	chr13	+	50912994	50913131	#N/A	#N/A	#N/A	#N/A	#N/A	#N/A	50909779	50910140	50927406	50927478	#N/A	#N/A	#N/A	#N/A	#N/A	#N/A	100	77,106,83	4,8,14	112,92,108	286	149	1.26608e-05	0.000244437	0.007,0.0,0.0	0.018,0.043,0.063	-0.039	#N/A
SE	Treated	Untreated	ENSG00000136104.21	RNASEH2B	chr13	+	50927406	50927478	#N/A	#N/A	#N/A	#N/A	#N/A	#N/A	50909746	50910140	50943320	50943352	#N/A	#N/A	#N/A	#N/A	#N/A	#N/A	7289	0,3,0	10,15,17	6,10,6	221	149	4.76206e-06	0.000102807	1.0,0.863,1.0	0.529,0.503,0.656	0.392	#N/A
SE	Treated	Untreated	ENSG00000136104.21	RNASEH2B	chr13	+	50959473	50960171	#N/A	#N/A	#N/A	#N/A	#N/A	#N/A	50949462	50949505	50969931	50970261	#N/A	#N/A	#N/A	#N/A	#N/A	#N/A	8115	65,75,40	4,2,9	93,99,126	298	149	0.0025894	0.023979	0.058,0.068,0.059	0.021,0.01,0.034	0.04	#N/A
SE	Treated	Untreated	ENSG00000114030.13	KPNA1	chr3	-	122457725	122457848	#N/A	#N/A	#N/A	#N/A	#N/A	#N/A	122453869	122454001	122461223	122461318	#N/A	#N/A	#N/A	#N/A	#N/A	#N/A	101021	239,265,307	1,10,1	246,275,344	272	149	0.000102778	0.00153589	0.022,0.02,0.036	0.002,0.02,0.002	0.018	#N/A
SE	Treated	Untreated	ENSG00000050130.18	JKAMP	chr14	+	59486680	59486804	#N/A	#N/A	#N/A	#N/A	#N/A	#N/A	59484568	59484593	59487673	59487828	#N/A	#N/A	#N/A	#N/A	#N/A	#N/A	460516565	32,28,27	513,576,647	13,10,15	273	149	2.64666e-06	6.10083e-05	0.887,0.91,0.919	0.956,0.969,0.959	-0.056	#N/A
SE	Treated	Untreated	ENSG00000050130.18	JKAMP	chr14	+	59486712	59486804	#N/A	#N/A	#N/A	#N/A	#N/A	#N/A	59484516	59484593	59487673	59487828	#N/A	#N/A	#N/A	#N/A	#N/A	#N/A	518570656	32,28,27	569,628,733	13,10,15	241	149	3.88042e-06	8.60976e-05	0.909,0.926,0.938	0.964,0.975,0.968	-0.045	#N/A
SE	Treated	Untreated	ENSG00000050130.18	JKAMP	chr14	+	59486730	59486804	#N/A	#N/A	#N/A	#N/A	#N/A	#N/A	59484502	59484593	59487673	59487828	#N/A	#N/A	#N/A	#N/A	#N/A	#N/A	469516567	32,28,27	492,598,640	13,10,15	223	149	3.49789e-06	7.84497e-05	0.907,0.925,0.933	0.962,0.976,0.966	-0.046	#N/A
SE	Treated	Untreated	ENSG00000050130.18	JKAMP	chr14	+	59501190	59501267	#N/A	#N/A	#N/A	#N/A	#N/A	#N/A	59498726	59498908	59503853	59504274	#N/A	#N/A	#N/A	#N/A	#N/A	#N/A	421521634	239,280,319	933,1148,1145	27,23,24	226	149	0	0	0.537,0.551,0.567	0.958,0.971,0.969	-0.414	#N/A
SE	Treated	Untreated	ENSG00000145354.12	CISD2	chr4	+	102874509	102874671	#N/A	#N/A	#N/A	#N/A	#N/A	#N/A	102869053	102869187	102885215	102885430	#N/A	#N/A	#N/A	#N/A	#N/A	#N/A	282321	133,153,217	5,26,10	153,214,213	298	149	0.000706397	0.00802512	0.095,0.07,0.046	0.016,0.057,0.023	0.038	#N/A
SE	Treated	Untreated	ENSG00000175455.16	CCDC14	chr3	-	123955842	123955965	#N/A	#N/A	#N/A	#N/A	#N/A	#N/A	123948895	123949132	123956045	123956115	#N/A	#N/A	#N/A	#N/A	#N/A	#N/A	132615051545	14,11,7	1585,1771,1899	21,59,25	272	149	6.81099e-07	1.80957e-05	0.981,0.987,0.992	0.976,0.943,0.977	0.021	#N/A
SE	Treated	Untreated	ENSG00000175455.16	CCDC14	chr3	-	123955842	123955965	#N/A	#N/A	#N/A	#N/A	#N/A	#N/A	123948895	123949132	123956739	123956795	#N/A	#N/A	#N/A	#N/A	#N/A	#N/A	125414161449	5,20,24	1503,1682,1777	3,4,6	272	149	0.00015152	0.00214165	0.993,0.975,0.971	0.996,0.996,0.994	-0.016	#N/A
SE	Treated	Untreated	ENSG00000175455.16	CCDC14	chr3	-	123955842	123955965	#N/A	#N/A	#N/A	#N/A	#N/A	#N/A	123948895	123949132	123961143	123961381	#N/A	#N/A	#N/A	#N/A	#N/A	#N/A	125114161446	15,19,22	1503,1686,1777	4,8,10	272	149	2.34503e-05	0.000422442	0.979,0.976,0.973	0.995,0.991,0.99	-0.016	#N/A
SE	Treated	Untreated	ENSG00000175455.16	CCDC14	chr3	-	123955842	123956795	#N/A	#N/A	#N/A	#N/A	#N/A	#N/A	123948895	123949132	123961143	123961349	#N/A	#N/A	#N/A	#N/A	#N/A	#N/A	126014271458	15,19,22	1516,1693,1790	4,8,10	298	149	1.23401e-05	0.000238821	0.977,0.974,0.971	0.995,0.991,0.989	-0.018	#N/A
SE	Treated	Untreated	ENSG00000175455.16	CCDC14	chr3	-	123956045	123956115	#N/A	#N/A	#N/A	#N/A	#N/A	#N/A	123948895	123949132	123956354	123956427	#N/A	#N/A	#N/A	#N/A	#N/A	#N/A	977077	3,5,1	62,135,91	13,8,10	219	149	0.00122284	0.0128167	0.957,0.905,0.981	0.764,0.92,0.861	0.099	#N/A
SE	Treated	Untreated	ENSG00000175455.16	CCDC14	chr3	-	123956354	123956427	#N/A	#N/A	#N/A	#N/A	#N/A	#N/A	123948895	123949132	123956739	123956795	#N/A	#N/A	#N/A	#N/A	#N/A	#N/A	232934	5,20,24	37,24,27	3,4,6	222	149	0.00109739	0.0116756	0.755,0.493,0.487	0.892,0.801,0.751	-0.236	#N/A
SE	Treated	Untreated	ENSG00000175455.16	CCDC14	chr3	-	123956354	123956427	#N/A	#N/A	#N/A	#N/A	#N/A	#N/A	123948895	123949132	123961143	123961225	#N/A	#N/A	#N/A	#N/A	#N/A	#N/A	502	15,19,22	16,7,11	4,8,10	222	149	4.27412e-07	1.18918e-05	0.183,0.0,0.058	0.729,0.37,0.425	-0.428	#N/A
SE	Treated	Untreated	ENSG00000175455.16	CCDC14	chr3	-	123956354	123956427	#N/A	#N/A	#N/A	#N/A	#N/A	#N/A	123955842	123955965	123956739	123956795	#N/A	#N/A	#N/A	#N/A	#N/A	#N/A	202436	4,0,3	24,21,17	0,0,0	222	149	0.00292534	0.0265219	0.77,1.0,0.89	1.0,1.0,1.0	-0.113	#N/A
SE	Treated	Untreated	ENSG00000147459.18	DOCK5	chr8	+	25296512	25296648	#N/A	#N/A	#N/A	#N/A	#N/A	#N/A	25292023	25292172	25298943	25299101	#N/A	#N/A	#N/A	#N/A	#N/A	#N/A	99710481173	24,9,25	1079,1309,1261	8,17,7	285	149	0.00145764	0.0148603	0.956,0.984,0.961	0.986,0.976,0.989	-0.017	#N/A
SE	Treated	Untreated	ENSG00000147459.18	DOCK5	chr8	+	25403557	25403724	#N/A	#N/A	#N/A	#N/A	#N/A	#N/A	25400928	25401066	25408801	25408940	#N/A	#N/A	#N/A	#N/A	#N/A	#N/A	448256	0,10,0	58,77,59	0,0,0	298	149	0.00029234	0.00377902	1.0,0.804,1.0	1.0,1.0,1.0	-0.065	#N/A
SE	Treated	Untreated	ENSG00000147459.18	DOCK5	chr8	+	25410098	25410202	#N/A	#N/A	#N/A	#N/A	#N/A	#N/A	25403557	25403724	25411193	25412256	#N/A	#N/A	#N/A	#N/A	#N/A	#N/A	116178163	2,0,2	163,132,202	6,8,6	253	149	0.000189196	0.002593	0.972,1.0,0.98	0.941,0.907,0.952	0.051	#N/A
SE	Treated	Untreated	ENSG00000147459.18	DOCK5	chr8	+	25410098	25410202	#N/A	#N/A	#N/A	#N/A	#N/A	#N/A	25408801	25408940	25411193	25412256	#N/A	#N/A	#N/A	#N/A	#N/A	#N/A	528673544	39,57,27	618,630,698	74,67,78	253	149	0.000708161	0.00803944	0.889,0.874,0.922	0.831,0.847,0.841	0.055	#N/A
SE	Treated	Untreated	ENSG00000082781.12	ITGB5	chr3	-	124809021	124809156	#N/A	#N/A	#N/A	#N/A	#N/A	#N/A	124796387	124796817	124817620	124817710	#N/A	#N/A	#N/A	#N/A	#N/A	#N/A	917787979	28,8,17	1014,996,1171	6,5,14	284	149	0.00014782	0.0020965	0.945,0.981,0.968	0.989,0.991,0.978	-0.021	#N/A
SE	Treated	Untreated	ENSG00000070018.9	LRP6	chr12	-	12203202	12203400	#N/A	#N/A	#N/A	#N/A	#N/A	#N/A	12186922	12187119	12244261	12244304	#N/A	#N/A	#N/A	#N/A	#N/A	#N/A	167162143	11,13,12	158,215,257	4,3,9	298	149	0.000170242	0.00236625	0.884,0.862,0.856	0.952,0.973,0.935	-0.086	#N/A
SE	Treated	Untreated	ENSG00000170502.13	NUDT9	chr4	+	87445321	87445507	#N/A	#N/A	#N/A	#N/A	#N/A	#N/A	87441870	87441915	87449141	87449253	#N/A	#N/A	#N/A	#N/A	#N/A	#N/A	202922	92,127,94	6,13,9	117,132,184	298	149	7.70345e-08	2.49341e-06	0.098,0.102,0.105	0.025,0.047,0.024	0.07	#N/A
SE	Treated	Untreated	ENSG00000143756.12	FBXO28	chr1	+	224153141	224153337	#N/A	#N/A	#N/A	#N/A	#N/A	#N/A	224134073	224134212	224157351	224158182	#N/A	#N/A	#N/A	#N/A	#N/A	#N/A	114211901477	4,18,20	944,1072,1332	19,28,36	298	149	4.60934e-05	0.000762608	0.993,0.971,0.974	0.961,0.95,0.949	0.026	#N/A
SE	Treated	Untreated	ENSG00000109063.15	MYH3	chr17	-	10647362	10647426	#N/A	#N/A	#N/A	#N/A	#N/A	#N/A	10647181	10647280	10648556	10648649	#N/A	#N/A	#N/A	#N/A	#N/A	#N/A	8910966	1,1,4	62,59,34	15,10,8	213	149	8.58094e-10	3.82754e-08	0.984,0.987,0.92	0.743,0.805,0.748	0.198	#N/A
SE	Treated	Untreated	ENSG00000109063.15	MYH3	chr17	-	10651511	10651668	#N/A	#N/A	#N/A	#N/A	#N/A	#N/A	10650373	10650401	10652419	10652563	#N/A	#N/A	#N/A	#N/A	#N/A	#N/A	295240	0,0,0	17,18,21	0,8,0	298	149	0.00167317	0.0166601	1.0,1.0,1.0	1.0,0.529,1.0	0.157	#N/A
SE	Treated	Untreated	ENSG00000062194.16	GPBP1	chr5	+	57214073	57214193	#N/A	#N/A	#N/A	#N/A	#N/A	#N/A	57175447	57176400	57230845	57230969	#N/A	#N/A	#N/A	#N/A	#N/A	#N/A	293130363292	23,55,49	2867,3103,3325	46,107,57	269	149	0.000363675	0.00453416	0.986,0.968,0.974	0.972,0.941,0.97	0.015	#N/A
SE	Treated	Untreated	ENSG00000062194.16	GPBP1	chr5	+	57237112	57237172	#N/A	#N/A	#N/A	#N/A	#N/A	#N/A	57235965	57236032	57246299	57246484	#N/A	#N/A	#N/A	#N/A	#N/A	#N/A	8709931090	721,773,973	709,739,858	752,907,936	209	149	0.000938315	0.0102112	0.462,0.478,0.444	0.402,0.367,0.395	0.073	#N/A
SE	Treated	Untreated	ENSG00000137210.14	TMEM14B	chr6	+	10749201	10749268	#N/A	#N/A	#N/A	#N/A	#N/A	#N/A	10747758	10747881	10756466	10756947	#N/A	#N/A	#N/A	#N/A	#N/A	#N/A	404872	0,2,0	72,73,78	9,5,6	216	149	1.18175e-05	0.00022982	1.0,0.943,1.0	0.847,0.91,0.9	0.095	#N/A
SE	Treated	Untreated	ENSG00000137210.14	TMEM14B	chr6	+	10749201	10749268	#N/A	#N/A	#N/A	#N/A	#N/A	#N/A	10747758	10747881	10829006	10829165	#N/A	#N/A	#N/A	#N/A	#N/A	#N/A	474872	0,6,10	70,71,77	0,0,6	216	149	0.00418647	0.0358398	1.0,0.847,0.832	1.0,1.0,0.899	-0.073	#N/A
SE	Treated	Untreated	ENSG00000137210.14	TMEM14B	chr6	+	10749621	10749698	#N/A	#N/A	#N/A	#N/A	#N/A	#N/A	10747772	10747881	10755141	10755232	#N/A	#N/A	#N/A	#N/A	#N/A	#N/A	1185	16,16,20	33,26,25	18,16,14	226	149	2.00516e-05	0.000367784	0.312,0.248,0.142	0.547,0.517,0.541	-0.301	#N/A
SE	Treated	Untreated	ENSG00000137210.14	TMEM14B	chr6	+	10749621	10749698	#N/A	#N/A	#N/A	#N/A	#N/A	#N/A	10749201	10749268	10755141	10755232	#N/A	#N/A	#N/A	#N/A	#N/A	#N/A	230272404	37,47,57	524,505,523	41,37,43	226	149	6.54572e-06	0.000136142	0.804,0.792,0.824	0.894,0.9,0.889	-0.088	#N/A
SE	Treated	Untreated	ENSG00000137210.14	TMEM14B	chr6	+	10749621	10749698	#N/A	#N/A	#N/A	#N/A	#N/A	#N/A	10749201	10749268	10770076	10770204	#N/A	#N/A	#N/A	#N/A	#N/A	#N/A	233272448	11,14,29	487,502,499	1,6,13	226	149	1.99606e-08	7.20895e-07	0.933,0.928,0.911	0.997,0.982,0.962	-0.056	#N/A
SE	Treated	Untreated	ENSG00000137210.14	TMEM14B	chr6	+	10751132	10751234	#N/A	#N/A	#N/A	#N/A	#N/A	#N/A	10749201	10749268	10755141	10755232	#N/A	#N/A	#N/A	#N/A	#N/A	#N/A	232250305	37,47,57	385,463,477	41,37,43	251	149	1.51785e-05	0.000286619	0.788,0.759,0.761	0.848,0.881,0.868	-0.096	#N/A
SE	Treated	Untreated	ENSG00000137210.14	TMEM14B	chr6	+	10751132	10751234	#N/A	#N/A	#N/A	#N/A	#N/A	#N/A	10749621	10749698	10755141	10755232	#N/A	#N/A	#N/A	#N/A	#N/A	#N/A	645774884	23,18,15	1106,1353,1289	62,42,49	251	149	0.00194856	0.0189259	0.943,0.962,0.972	0.914,0.95,0.94	0.024	#N/A
SE	Treated	Untreated	ENSG00000137210.14	TMEM14B	chr6	+	10751132	10751234	#N/A	#N/A	#N/A	#N/A	#N/A	#N/A	10749621	10749698	10770076	10770204	#N/A	#N/A	#N/A	#N/A	#N/A	#N/A	347442522	26,18,60	653,772,704	25,39,25	251	149	0.000458139	0.0055338	0.888,0.936,0.838	0.939,0.922,0.944	-0.048	#N/A
SE	Treated	Untreated	ENSG00000137210.14	TMEM14B	chr6	+	10755141	10755232	#N/A	#N/A	#N/A	#N/A	#N/A	#N/A	10749621	10749698	10756466	10756615	#N/A	#N/A	#N/A	#N/A	#N/A	#N/A	261279228	6,12,3	433,454,609	3,6,4	240	149	0.0016113	0.0161518	0.964,0.935,0.979	0.989,0.979,0.99	-0.027	#N/A
SE	Treated	Untreated	ENSG00000137210.14	TMEM14B	chr6	+	10755141	10755232	#N/A	#N/A	#N/A	#N/A	#N/A	#N/A	10749621	10749698	10829006	10829205	#N/A	#N/A	#N/A	#N/A	#N/A	#N/A	141916	22,27,36	39,36,34	28,8,29	240	149	0.000859321	0.00948336	0.283,0.304,0.216	0.464,0.736,0.421	-0.273	#N/A
SE	Treated	Untreated	ENSG00000137210.14	TMEM14B	chr6	+	10755141	10755232	#N/A	#N/A	#N/A	#N/A	#N/A	#N/A	10751132	10751234	10756466	10756615	#N/A	#N/A	#N/A	#N/A	#N/A	#N/A	528595561	1,12,5	814,999,1154	21,27,23	240	149	0.000648956	0.00748495	0.997,0.969,0.986	0.96,0.958,0.969	0.022	#N/A
SE	Treated	Untreated	ENSG00000137210.14	TMEM14B	chr6	+	10770076	10770204	#N/A	#N/A	#N/A	#N/A	#N/A	#N/A	10747758	10747881	10829006	10829165	#N/A	#N/A	#N/A	#N/A	#N/A	#N/A	180105191	0,6,10	185,169,188	0,0,6	277	149	0.00617224	0.0496328	1.0,0.904,0.911	1.0,1.0,0.944	-0.043	#N/A
SE	Treated	Untreated	ENSG00000151690.15	MFSD6	chr2	+	190415291	190415413	#N/A	#N/A	#N/A	#N/A	#N/A	#N/A	190408354	190408503	190435976	190437561	#N/A	#N/A	#N/A	#N/A	#N/A	#N/A	898286	77,78,90	45,84,82	66,111,128	271	149	0.00546076	0.0448556	0.389,0.366,0.344	0.273,0.294,0.26	0.091	#N/A
SE	Treated	Untreated	ENSG00000008300.17	CELSR3	chr3	-	48644215	48644295	#N/A	#N/A	#N/A	#N/A	#N/A	#N/A	48643553	48643677	48644715	48644828	#N/A	#N/A	#N/A	#N/A	#N/A	#N/A	150142163	7,10,5	116,84,99	0,0,0	229	149	2.39761e-06	5.59237e-05	0.933,0.902,0.955	1.0,1.0,1.0	-0.07	#N/A
SE	Treated	Untreated	ENSG00000241288.8	LINC02614	chr3	-	125872072	125872253	#N/A	#N/A	#N/A	#N/A	#N/A	#N/A	125827237	125827455	125873740	125873845	#N/A	#N/A	#N/A	#N/A	#N/A	#N/A	29439	1,0,0	46,29,44	11,2,2	298	149	1.52261e-05	0.00028747	0.935,1.0,1.0	0.676,0.879,0.917	0.154	#N/A
SE	Treated	Untreated	ENSG00000241258.7	CRCP	chr7	+	66130126	66130248	#N/A	#N/A	#N/A	#N/A	#N/A	#N/A	66127703	66127740	66130743	66130842	#N/A	#N/A	#N/A	#N/A	#N/A	#N/A	305235	932,926,1024	14,23,24	926,958,1103	271	149	8.42904e-05	0.0012908	0.017,0.03,0.018	0.008,0.013,0.012	0.011	#N/A
SE	Treated	Untreated	ENSG00000146263.12	MMS22L	chr6	-	97270106	97270283	#N/A	#N/A	#N/A	#N/A	#N/A	#N/A	97269901	97269992	97272703	97272881	#N/A	#N/A	#N/A	#N/A	#N/A	#N/A	194308279	541,590,598	85,104,113	941,999,1147	298	149	0	0	0.152,0.207,0.189	0.043,0.049,0.047	0.136	#N/A
SE	Treated	Untreated	ENSG00000146263.12	MMS22L	chr6	-	97270106	97270283	#N/A	#N/A	#N/A	#N/A	#N/A	#N/A	97269901	97269992	97278848	97278898	#N/A	#N/A	#N/A	#N/A	#N/A	#N/A	140224199	12,11,13	55,76,79	23,24,33	298	149	5.55112e-16	4.94036e-14	0.854,0.911,0.884	0.545,0.613,0.545	0.315	#N/A
SE	Treated	Untreated	ENSG00000146233.8	CYP39A1	chr6	-	46639493	46639668	#N/A	#N/A	#N/A	#N/A	#N/A	#N/A	46637828	46637978	46642162	46642298	#N/A	#N/A	#N/A	#N/A	#N/A	#N/A	272306428	2,0,2	490,588,590	0,7,18	298	149	0.00282629	0.0257657	0.986,1.0,0.991	1.0,0.977,0.942	0.019	#N/A
SE	Treated	Untreated	ENSG00000172262.12	ZNF131	chr5	+	43139164	43139309	#N/A	#N/A	#N/A	#N/A	#N/A	#N/A	43123208	43123310	43161248	43161294	#N/A	#N/A	#N/A	#N/A	#N/A	#N/A	462432475	45,43,46	435,512,634	18,28,30	294	149	1.59031e-05	0.000299092	0.839,0.836,0.84	0.925,0.903,0.915	-0.076	#N/A
SE	Treated	Untreated	ENSG00000172262.12	ZNF131	chr5	+	43139164	43139309	#N/A	#N/A	#N/A	#N/A	#N/A	#N/A	43123208	43123310	43173317	43173448	#N/A	#N/A	#N/A	#N/A	#N/A	#N/A	230185195	12,0,4	203,250,301	0,0,0	294	149	8.98764e-05	0.00136607	0.907,1.0,0.961	1.0,1.0,1.0	-0.044	#N/A
SE	Treated	Untreated	ENSG00000172262.12	ZNF131	chr5	+	43161248	43161931	#N/A	#N/A	#N/A	#N/A	#N/A	#N/A	43123208	43123310	43173317	43173448	#N/A	#N/A	#N/A	#N/A	#N/A	#N/A	257343361	12,0,4	269,324,305	0,0,0	298	149	0.00274535	0.0251513	0.915,1.0,0.978	1.0,1.0,1.0	-0.036	#N/A
SE	Treated	Untreated	ENSG00000172262.12	ZNF131	chr5	+	43174446	43174494	#N/A	#N/A	#N/A	#N/A	#N/A	#N/A	43173317	43173448	43179828	43179950	#N/A	#N/A	#N/A	#N/A	#N/A	#N/A	323129	0,8,4	36,37,40	3,0,0	197	149	0.000874541	0.00962572	1.0,0.746,0.846	0.901,1.0,1.0	-0.103	#N/A
SE	Treated	Untreated	ENSG00000187091.14	PLCD1	chr3	-	38008457	38008636	#N/A	#N/A	#N/A	#N/A	#N/A	#N/A	38008234	38008367	38009041	38009158	#N/A	#N/A	#N/A	#N/A	#N/A	#N/A	436659	0,0,0	89,29,75	0,8,3	298	149	9.31177e-05	0.00140769	1.0,1.0,1.0	1.0,0.644,0.926	0.143	#N/A
SE	Treated	Untreated	ENSG00000075785.14	RAB7A	chr3	+	128797942	128798069	#N/A	#N/A	#N/A	#N/A	#N/A	#N/A	128726182	128726359	128813326	128813644	#N/A	#N/A	#N/A	#N/A	#N/A	#N/A	91020	5,6,0	16,11,21	0,0,0	276	149	1.51963e-06	3.72615e-05	0.493,0.474,1.0	1.0,1.0,1.0	-0.344	#N/A
SE	Treated	Untreated	ENSG00000135272.13	MDFIC	chr7	+	114922926	114923127	#N/A	#N/A	#N/A	#N/A	#N/A	#N/A	114922093	114922636	114942274	114942397	#N/A	#N/A	#N/A	#N/A	#N/A	#N/A	451498452	3,10,3	407,490,663	29,8,9	298	149	0.000440921	0.00535761	0.987,0.961,0.987	0.875,0.968,0.974	0.039	#N/A
SE	Treated	Untreated	ENSG00000142186.18	SCYL1	chr11	+	65538269	65538324	#N/A	#N/A	#N/A	#N/A	#N/A	#N/A	65537966	65538182	65538441	65538675	#N/A	#N/A	#N/A	#N/A	#N/A	#N/A	11311276	21,8,15	102,110,173	31,40,40	204	149	0.00160254	0.0160827	0.797,0.911,0.787	0.706,0.668,0.76	0.12	#N/A
SE	Treated	Untreated	ENSG00000132670.21	PTPRA	chr20	+	2923206	2923285	#N/A	#N/A	#N/A	#N/A	#N/A	#N/A	2873480	2873760	2947981	2948024	#N/A	#N/A	#N/A	#N/A	#N/A	#N/A	289294351	4,5,3	443,579,608	15,19,15	228	149	0.0017966	0.0176692	0.979,0.975,0.987	0.951,0.952,0.964	0.025	#N/A
SE	Treated	Untreated	ENSG00000132670.21	PTPRA	chr20	+	2955608	2955698	#N/A	#N/A	#N/A	#N/A	#N/A	#N/A	2923206	2923285	2964271	2964350	#N/A	#N/A	#N/A	#N/A	#N/A	#N/A	102	110,74,97	10,16,16	86,149,140	239	149	2.09822e-08	7.55839e-07	0.006,0.0,0.013	0.068,0.063,0.067	-0.06	#N/A
SE	Treated	Untreated	ENSG00000132670.21	PTPRA	chr20	+	2955608	2955698	#N/A	#N/A	#N/A	#N/A	#N/A	#N/A	2947981	2948024	2964271	2964350	#N/A	#N/A	#N/A	#N/A	#N/A	#N/A	587	254,264,348	17,45,23	467,529,611	239	149	0.000311749	0.00399029	0.012,0.019,0.012	0.022,0.05,0.023	-0.017	#N/A
SE	Treated	Untreated	ENSG00000132670.21	PTPRA	chr20	+	2964271	2964350	#N/A	#N/A	#N/A	#N/A	#N/A	#N/A	2923206	2923285	2986764	2986849	#N/A	#N/A	#N/A	#N/A	#N/A	#N/A	383743	0,0,0	30,73,70	2,4,3	228	149	0.00162638	0.0162738	1.0,1.0,1.0	0.907,0.923,0.938	0.077	#N/A
SE	Treated	Untreated	ENSG00000240682.10	ISY1	chr3	-	129144067	129144189	#N/A	#N/A	#N/A	#N/A	#N/A	#N/A	129140367	129140485	129145760	129145873	#N/A	#N/A	#N/A	#N/A	#N/A	#N/A	8610	57,77,105	0,0,0	112,118,133	271	149	2.54959e-07	7.47055e-06	0.072,0.041,0.05	0.0,0.0,0.0	0.054	#N/A
SE	Treated	Untreated	ENSG00000070785.17	EIF2B3	chr1	-	44897354	44897444	#N/A	#N/A	#N/A	#N/A	#N/A	#N/A	44881611	44881739	44926627	44926655	#N/A	#N/A	#N/A	#N/A	#N/A	#N/A	558082	8,5,2	112,104,108	0,0,0	239	149	9.98554e-07	2.54779e-05	0.811,0.909,0.962	1.0,1.0,1.0	-0.106	#N/A
SE	Treated	Untreated	ENSG00000070785.17	EIF2B3	chr1	-	44969977	44970044	#N/A	#N/A	#N/A	#N/A	#N/A	#N/A	44941505	44941665	44978314	44978460	#N/A	#N/A	#N/A	#N/A	#N/A	#N/A	8117	60,54,63	0,4,1	65,46,78	216	149	8.55435e-06	0.000172814	0.084,0.123,0.071	0.0,0.057,0.009	0.071	#N/A
SE	Treated	Untreated	ENSG00000131791.8	PRKAB2	chr1	-	147166497	147166618	#N/A	#N/A	#N/A	#N/A	#N/A	#N/A	147162439	147162573	147166845	147166939	#N/A	#N/A	#N/A	#N/A	#N/A	#N/A	160615591666	43,68,71	2102,2746,2653	56,48,80	270	149	0.0016458	0.0164343	0.954,0.927,0.928	0.954,0.969,0.948	-0.021	#N/A
SE	Treated	Untreated	ENSG00000131791.8	PRKAB2	chr1	-	147166497	147166618	#N/A	#N/A	#N/A	#N/A	#N/A	#N/A	147162439	147162573	147171988	147172167	#N/A	#N/A	#N/A	#N/A	#N/A	#N/A	139513491464	85,101,93	1847,2421,2276	21,38,43	270	149	0	0	0.901,0.881,0.897	0.98,0.972,0.967	-0.08	#N/A
SE	Treated	Untreated	ENSG00000131791.8	PRKAB2	chr1	-	147166845	147166939	#N/A	#N/A	#N/A	#N/A	#N/A	#N/A	147162439	147162573	147171988	147172167	#N/A	#N/A	#N/A	#N/A	#N/A	#N/A	86112140	85,101,93	79,60,129	21,38,43	243	149	0.000615451	0.0071397	0.383,0.405,0.48	0.698,0.492,0.648	-0.19	#N/A
SE	Treated	Untreated	ENSG00000131791.8	PRKAB2	chr1	-	147167766	147167933	#N/A	#N/A	#N/A	#N/A	#N/A	#N/A	147166845	147166939	147171988	147172167	#N/A	#N/A	#N/A	#N/A	#N/A	#N/A	161727	99,120,128	59,80,109	65,28,95	298	149	3.39728e-14	2.56132e-12	0.075,0.066,0.095	0.312,0.588,0.365	-0.343	#N/A
SE	Treated	Untreated	ENSG00000152056.17	AP1S3	chr2	-	223765212	223765350	#N/A	#N/A	#N/A	#N/A	#N/A	#N/A	223755325	223758750	223775900	223776009	#N/A	#N/A	#N/A	#N/A	#N/A	#N/A	170137241	4,0,11	184,171,261	0,0,4	287	149	0.00186058	0.0181929	0.957,1.0,0.919	1.0,1.0,0.971	-0.032	#N/A
SE	Treated	Untreated	ENSG00000164188.9	RANBP3L	chr5	-	36255469	36255590	#N/A	#N/A	#N/A	#N/A	#N/A	#N/A	36253646	36253789	36257453	36257556	#N/A	#N/A	#N/A	#N/A	#N/A	#N/A	879898	2,20,8	141,137,171	6,4,5	270	149	0.00231103	0.0218199	0.96,0.73,0.871	0.928,0.95,0.95	-0.089	#N/A
SE	Treated	Untreated	ENSG00000164188.9	RANBP3L	chr5	-	36256940	36257071	#N/A	#N/A	#N/A	#N/A	#N/A	#N/A	36253646	36253789	36257453	36257556	#N/A	#N/A	#N/A	#N/A	#N/A	#N/A	6670114	2,20,8	146,144,151	6,4,5	280	149	0.00271966	0.0249583	0.946,0.651,0.883	0.928,0.95,0.941	-0.113	#N/A
SE	Treated	Untreated	ENSG00000017260.20	ATP2C1	chr3	+	130979248	130979419	#N/A	#N/A	#N/A	#N/A	#N/A	#N/A	130975331	130975488	130980581	130980679	#N/A	#N/A	#N/A	#N/A	#N/A	#N/A	567450669	6,0,2	615,636,632	18,22,19	298	149	4.85382e-10	2.25676e-08	0.979,1.0,0.994	0.945,0.935,0.943	0.05	#N/A
SE	Treated	Untreated	ENSG00000017260.20	ATP2C1	chr3	+	130980581	130980679	#N/A	#N/A	#N/A	#N/A	#N/A	#N/A	130975331	130975488	130992950	130993001	#N/A	#N/A	#N/A	#N/A	#N/A	#N/A	236253317	5,8,6	287,295,310	0,4,1	247	149	0.00119228	0.012541	0.966,0.95,0.97	1.0,0.978,0.995	-0.029	#N/A
SE	Treated	Untreated	ENSG00000017260.20	ATP2C1	chr3	+	131001219	131001314	#N/A	#N/A	#N/A	#N/A	#N/A	#N/A	130998293	130998389	131016151	131016684	#N/A	#N/A	#N/A	#N/A	#N/A	#N/A	987692	8,12,7	81,118,139	4,3,0	244	149	1.38764e-05	0.000264982	0.882,0.795,0.889	0.925,0.96,1.0	-0.106	#N/A
SE	Treated	Untreated	ENSG00000017260.20	ATP2C1	chr3	+	131001219	131001314	#N/A	#N/A	#N/A	#N/A	#N/A	#N/A	130999517	130999659	131016151	131016684	#N/A	#N/A	#N/A	#N/A	#N/A	#N/A	9781103	9,2,1	84,127,147	2,0,1	244	149	0.0016052	0.0161037	0.868,0.961,0.984	0.962,1.0,0.989	-0.046	#N/A
SE	Treated	Untreated	ENSG00000017260.20	ATP2C1	chr3	+	131001219	131001344	#N/A	#N/A	#N/A	#N/A	#N/A	#N/A	130998293	130998389	131016151	131016669	#N/A	#N/A	#N/A	#N/A	#N/A	#N/A	166128176	8,12,7	158,178,233	4,3,0	274	149	1.81483e-05	0.000336624	0.919,0.853,0.932	0.956,0.97,1.0	-0.074	#N/A
SE	Treated	Untreated	ENSG00000017260.20	ATP2C1	chr3	+	131001219	131001344	#N/A	#N/A	#N/A	#N/A	#N/A	#N/A	130999517	130999659	131016151	131016669	#N/A	#N/A	#N/A	#N/A	#N/A	#N/A	171136185	9,2,1	160,188,239	2,0,1	274	149	0.00588843	0.047753	0.912,0.974,0.99	0.978,1.0,0.992	-0.031	#N/A
SE	Treated	Untreated	ENSG00000144036.16	EXOC6B	chr2	-	72182893	72182905	#N/A	#N/A	#N/A	#N/A	#N/A	#N/A	72179308	72179461	72184074	72184187	#N/A	#N/A	#N/A	#N/A	#N/A	#N/A	403	66,62,84	15,7,15	80,100,108	161	149	4.85331e-05	0.000797434	0.053,0.0,0.032	0.148,0.061,0.114	-0.079	#N/A
SE	Treated	Untreated	ENSG00000144036.16	EXOC6B	chr2	-	72513131	72513252	#N/A	#N/A	#N/A	#N/A	#N/A	#N/A	72499900	72499972	72514633	72514680	#N/A	#N/A	#N/A	#N/A	#N/A	#N/A	343377449	10,11,13	604,687,777	4,4,8	270	149	9.32117e-06	0.000186355	0.95,0.95,0.95	0.988,0.99,0.982	-0.037	#N/A
SE	Treated	Untreated	ENSG00000196353.13	CPNE4	chr3	-	131685874	131685958	#N/A	#N/A	#N/A	#N/A	#N/A	#N/A	131669674	131669764	131696541	131696616	#N/A	#N/A	#N/A	#N/A	#N/A	#N/A	204216231	0,0,0	257,246,267	16,16,33	233	149	0	0	1.0,1.0,1.0	0.911,0.908,0.838	0.114	#N/A
SE	Treated	Untreated	ENSG00000196353.13	CPNE4	chr3	-	131905263	131905444	#N/A	#N/A	#N/A	#N/A	#N/A	#N/A	131723445	131723625	132034566	132034759	#N/A	#N/A	#N/A	#N/A	#N/A	#N/A	205272315	0,9,6	341,366,453	6,28,13	298	149	0.00480514	0.040301	1.0,0.938,0.963	0.966,0.867,0.946	0.041	#N/A
SE	Treated	Untreated	ENSG00000133460.20	SLC2A11	chr22	+	23857420	23857531	#N/A	#N/A	#N/A	#N/A	#N/A	#N/A	23856871	23856991	23862103	23862202	#N/A	#N/A	#N/A	#N/A	#N/A	#N/A	340	17,15,7	1,8,4	0,0,2	260	149	5.57523e-08	1.85718e-06	0.092,0.133,0.0	1.0,1.0,0.534	-0.77	#N/A
SE	Treated	Untreated	ENSG00000009335.18	UBE3C	chr7	+	157223253	157223351	#N/A	#N/A	#N/A	#N/A	#N/A	#N/A	157216866	157216971	157225406	157225539	#N/A	#N/A	#N/A	#N/A	#N/A	#N/A	968393	1,0,2	103,114,161	6,0,8	247	149	0.00395492	0.0341817	0.983,1.0,0.966	0.912,1.0,0.924	0.038	#N/A
SE	Treated	Untreated	ENSG00000167770.13	OTUB1	chr11	+	63997686	63997768	#N/A	#N/A	#N/A	#N/A	#N/A	#N/A	63997348	63997426	64001455	64001520	#N/A	#N/A	#N/A	#N/A	#N/A	#N/A	13119	3,0,6	16,15,21	3,0,0	231	149	0.0051857	0.0429269	0.737,1.0,0.492	0.775,1.0,1.0	-0.182	#N/A
SE	Treated	Untreated	ENSG00000136478.9	TEX2	chr17	-	64160800	64160933	#N/A	#N/A	#N/A	#N/A	#N/A	#N/A	64154841	64154967	64171099	64171199	#N/A	#N/A	#N/A	#N/A	#N/A	#N/A	181197207	1,1,1	213,226,332	7,5,9	282	149	0.000224311	0.0030105	0.99,0.99,0.991	0.941,0.96,0.951	0.04	#N/A
SE	Treated	Untreated	ENSG00000015479.20	MATR3	chr5	+	139307238	139308327	#N/A	#N/A	#N/A	#N/A	#N/A	#N/A	139293729	139293805	139314674	139314736	#N/A	#N/A	#N/A	#N/A	#N/A	#N/A	242823982911	40,39,89	2455,2608,3038	30,25,31	298	149	5.10425e-06	0.000109163	0.968,0.968,0.942	0.976,0.981,0.98	-0.02	#N/A
SE	Treated	Untreated	ENSG00000242759.8	LINC00882	chr3	-	106913041	106913166	#N/A	#N/A	#N/A	#N/A	#N/A	#N/A	106878989	106879072	106920965	106921060	#N/A	#N/A	#N/A	#N/A	#N/A	#N/A	876	0,0,0	5,12,6	2,2,3	274	149	4.9342e-06	0.00010589	1.0,1.0,1.0	0.576,0.765,0.521	0.379	#N/A
SE	Treated	Untreated	ENSG00000163872.16	YEATS2	chr3	+	183728689	183728851	#N/A	#N/A	#N/A	#N/A	#N/A	#N/A	183724418	183724531	183736717	183736829	#N/A	#N/A	#N/A	#N/A	#N/A	#N/A	453443504	11,10,33	761,703,722	29,62,47	298	149	0.00401839	0.0346153	0.954,0.957,0.884	0.929,0.85,0.885	0.044	#N/A
SE	Treated	Untreated	ENSG00000163872.16	YEATS2	chr3	+	183728689	183728851	#N/A	#N/A	#N/A	#N/A	#N/A	#N/A	183724418	183724531	183752072	183752253	#N/A	#N/A	#N/A	#N/A	#N/A	#N/A	221200259	8,8,0	424,327,330	0,0,6	298	149	0.00117481	0.0123829	0.932,0.926,1.0	1.0,1.0,0.965	-0.036	#N/A
SE	Treated	Untreated	ENSG00000163872.16	YEATS2	chr3	+	183736717	183736829	#N/A	#N/A	#N/A	#N/A	#N/A	#N/A	183724418	183724531	183752072	183752253	#N/A	#N/A	#N/A	#N/A	#N/A	#N/A	161350	8,8,0	27,68,59	0,0,6	261	149	0.00328914	0.0292307	0.533,0.481,1.0	1.0,1.0,0.849	-0.278	#N/A
SE	Treated	Untreated	ENSG00000163872.16	YEATS2	chr3	+	183736717	183736829	#N/A	#N/A	#N/A	#N/A	#N/A	#N/A	183728689	183728851	183747671	183747716	#N/A	#N/A	#N/A	#N/A	#N/A	#N/A	112611411237	8,30,42	1904,2274,2409	10,7,8	261	149	5.86198e-14	4.34349e-12	0.988,0.956,0.944	0.991,0.995,0.994	-0.031	#N/A
SE	Treated	Untreated	ENSG00000163872.16	YEATS2	chr3	+	183772304	183772563	#N/A	#N/A	#N/A	#N/A	#N/A	#N/A	183762096	183762279	183773632	183773794	#N/A	#N/A	#N/A	#N/A	#N/A	#N/A	322265298	90,68,102	577,607,720	28,43,40	298	149	0	0	0.641,0.661,0.594	0.912,0.876,0.9	-0.264	#N/A
SE	Treated	Untreated	ENSG00000163872.16	YEATS2	chr3	+	183803255	183803335	#N/A	#N/A	#N/A	#N/A	#N/A	#N/A	183801454	183801528	183803986	183804188	#N/A	#N/A	#N/A	#N/A	#N/A	#N/A	645725930	154,147,219	1217,1321,1472	53,72,60	229	149	0	0	0.732,0.762,0.734	0.937,0.923,0.941	-0.191	#N/A
SE	Treated	Untreated	ENSG00000067057.18	PFKP	chr10	+	3125096	3125249	#N/A	#N/A	#N/A	#N/A	#N/A	#N/A	3119891	3120044	3129818	3129941	#N/A	#N/A	#N/A	#N/A	#N/A	#N/A	584962	1175,1240,1642	17,0,2	1509,1646,1932	298	149	2.15112e-09	9.04045e-08	0.024,0.019,0.019	0.006,0.0,0.001	0.018	#N/A
SE	Treated	Untreated	ENSG00000125885.13	MCM8	chr20	+	5972006	5972037	#N/A	#N/A	#N/A	#N/A	#N/A	#N/A	5967829	5968025	5972575	5972726	#N/A	#N/A	#N/A	#N/A	#N/A	#N/A	194132	13,16,29	31,36,52	6,7,9	180	149	7.90357e-05	0.00121951	0.547,0.68,0.477	0.81,0.81,0.827	-0.248	#N/A
SE	Treated	Untreated	ENSG00000125885.13	MCM8	chr20	+	5972575	5972726	#N/A	#N/A	#N/A	#N/A	#N/A	#N/A	5972006	5972037	5973055	5973196	#N/A	#N/A	#N/A	#N/A	#N/A	#N/A	131410	216,229,285	1,21,8	391,400,538	298	149	0.00266375	0.0245356	0.029,0.03,0.017	0.001,0.026,0.007	0.014	#N/A
SE	Treated	Untreated	ENSG00000114054.14	PCCB	chr3	+	136326325	136326385	#N/A	#N/A	#N/A	#N/A	#N/A	#N/A	136316940	136317064	136326802	136326910	#N/A	#N/A	#N/A	#N/A	#N/A	#N/A	111118	198,222,254	10,8,1	206,234,301	209	149	0.00240079	0.0225306	0.038,0.034,0.048	0.033,0.024,0.002	0.02	#N/A
SE	Treated	Untreated	ENSG00000081377.17	CDC14B	chr9	-	96509672	96509789	#N/A	#N/A	#N/A	#N/A	#N/A	#N/A	96496206	96496359	96522505	96522603	#N/A	#N/A	#N/A	#N/A	#N/A	#N/A	287265317	0,0,0	402,508,526	1,13,8	266	149	0.00236021	0.0222112	1.0,1.0,1.0	0.996,0.956,0.974	0.025	#N/A
SE	Treated	Untreated	ENSG00000081377.17	CDC14B	chr9	-	96515648	96515792	#N/A	#N/A	#N/A	#N/A	#N/A	#N/A	96509672	96509789	96522505	96522603	#N/A	#N/A	#N/A	#N/A	#N/A	#N/A	409373434	298,283,347	426,330,508	439,556,549	293	149	3.06494e-05	0.000534248	0.411,0.401,0.389	0.33,0.232,0.32	0.106	#N/A
SE	Treated	Untreated	ENSG00000081377.17	CDC14B	chr9	-	96539077	96539140	#N/A	#N/A	#N/A	#N/A	#N/A	#N/A	96534454	96534542	96562692	96562785	#N/A	#N/A	#N/A	#N/A	#N/A	#N/A	96140137	1,4,1	124,183,179	4,19,10	212	149	3.55731e-05	0.000607957	0.985,0.961,0.99	0.956,0.871,0.926	0.061	#N/A
SE	Treated	Untreated	ENSG00000204580.14	DDR1	chr6	+	30884537	30884710	#N/A	#N/A	#N/A	#N/A	#N/A	#N/A	30880848	30881125	30888687	30888814	#N/A	#N/A	#N/A	#N/A	#N/A	#N/A	468483612	3,6,12	548,500,706	30,19,31	298	149	1.08172e-07	3.41535e-06	0.987,0.976,0.962	0.901,0.929,0.919	0.059	#N/A
SE	Treated	Untreated	ENSG00000204580.14	DDR1	chr6	+	30885624	30885680	#N/A	#N/A	#N/A	#N/A	#N/A	#N/A	30881065	30881125	30888687	30888814	#N/A	#N/A	#N/A	#N/A	#N/A	#N/A	72713	3,6,12	4,8,22	30,19,31	205	149	8.7342e-05	0.00133134	0.629,0.766,0.441	0.088,0.234,0.34	0.391	#N/A
SE	Treated	Untreated	ENSG00000204580.14	DDR1	chr6	+	30895403	30895514	#N/A	#N/A	#N/A	#N/A	#N/A	#N/A	30894505	30894671	30896620	30896865	#N/A	#N/A	#N/A	#N/A	#N/A	#N/A	281231683714	427,478,638	2799,3185,3468	786,787,996	260	149	1.34515e-09	5.82149e-08	0.791,0.792,0.769	0.671,0.699,0.666	0.105	#N/A
SE	Treated	Untreated	ENSG00000096746.18	HNRNPH3	chr10	+	68337857	68337996	#N/A	#N/A	#N/A	#N/A	#N/A	#N/A	68337198	68337333	68338502	68338642	#N/A	#N/A	#N/A	#N/A	#N/A	#N/A	235259354	105,107,147	350,336,439	68,32,31	288	149	1.37668e-14	1.07334e-12	0.537,0.556,0.555	0.727,0.845,0.88	-0.268	#N/A
SE	Treated	Untreated	ENSG00000096746.18	HNRNPH3	chr10	+	68338502	68338642	#N/A	#N/A	#N/A	#N/A	#N/A	#N/A	68337198	68337333	68339139	68339226	#N/A	#N/A	#N/A	#N/A	#N/A	#N/A	151184227	0,5,1	127,86,85	3,10,1	289	149	0.00146258	0.0148985	1.0,0.95,0.992	0.956,0.816,0.978	0.064	#N/A
SE	Treated	Untreated	ENSG00000197555.10	SIPA1L1	chr14	+	71400793	71400918	#N/A	#N/A	#N/A	#N/A	#N/A	#N/A	71321121	71321181	71512742	71512845	#N/A	#N/A	#N/A	#N/A	#N/A	#N/A	336	74,76,65	4,15,29	80,90,103	274	149	0.000149886	0.00212258	0.022,0.021,0.048	0.026,0.083,0.133	-0.05	#N/A
SE	Treated	Untreated	ENSG00000197555.10	SIPA1L1	chr14	+	71418129	71418196	#N/A	#N/A	#N/A	#N/A	#N/A	#N/A	71413947	71414014	71512742	71512845	#N/A	#N/A	#N/A	#N/A	#N/A	#N/A	473	31,53,47	13,29,6	59,40,52	216	149	0.00306011	0.0275253	0.082,0.084,0.042	0.132,0.333,0.074	-0.11	#N/A
SE	Treated	Untreated	ENSG00000197555.10	SIPA1L1	chr14	+	71587570	71589370	#N/A	#N/A	#N/A	#N/A	#N/A	#N/A	71529311	71529370	71618756	71618887	#N/A	#N/A	#N/A	#N/A	#N/A	#N/A	619669752	22,12,22	796,863,943	16,5,7	298	149	6.81245e-05	0.0010747	0.934,0.965,0.945	0.961,0.989,0.985	-0.03	#N/A
SE	Treated	Untreated	ENSG00000197555.10	SIPA1L1	chr14	+	71698980	71699127	#N/A	#N/A	#N/A	#N/A	#N/A	#N/A	71685361	71685631	71702380	71702505	#N/A	#N/A	#N/A	#N/A	#N/A	#N/A	118212071371	11,4,11	1429,1548,1853	28,31,20	296	149	7.58748e-05	0.00117853	0.982,0.993,0.984	0.963,0.962,0.979	0.018	#N/A
SE	Treated	Untreated	ENSG00000197555.10	SIPA1L1	chr14	+	71704720	71704783	#N/A	#N/A	#N/A	#N/A	#N/A	#N/A	71702380	71702505	71705221	71705340	#N/A	#N/A	#N/A	#N/A	#N/A	#N/A	183730	115,138,174	12,6,25	156,166,205	212	149	1.35217e-05	0.000259005	0.099,0.159,0.108	0.051,0.025,0.079	0.07	#N/A
SE	Treated	Untreated	ENSG00000184432.11	COPB2	chr3	-	139379771	139379907	#N/A	#N/A	#N/A	#N/A	#N/A	#N/A	139379379	139379466	139383297	139383435	#N/A	#N/A	#N/A	#N/A	#N/A	#N/A	301023	211,249,286	6,0,0	274,276,337	285	149	5.33318e-12	3.22581e-10	0.069,0.021,0.04	0.011,0.0,0.0	0.04	#N/A
SE	Treated	Untreated	ENSG00000184432.11	COPB2	chr3	-	139385003	139385200	#N/A	#N/A	#N/A	#N/A	#N/A	#N/A	139383297	139383435	139389468	139389648	#N/A	#N/A	#N/A	#N/A	#N/A	#N/A	285375	0,0,1	32,69,51	0,7,1	298	149	0.00299334	0.0270114	1.0,1.0,0.974	1.0,0.831,0.962	0.06	#N/A
SE	Treated	Untreated	ENSG00000139722.7	VPS37B	chr12	-	122870889	122871055	#N/A	#N/A	#N/A	#N/A	#N/A	#N/A	122868479	122868562	122895951	122896127	#N/A	#N/A	#N/A	#N/A	#N/A	#N/A	116109148	5,3,9	193,247,242	0,0,0	298	149	2.46757e-07	7.24918e-06	0.921,0.948,0.892	1.0,1.0,1.0	-0.08	#N/A
SE	Treated	Untreated	ENSG00000158019.21	BABAM2	chr2	+	27892382	27892448	#N/A	#N/A	#N/A	#N/A	#N/A	#N/A	27890791	27890842	27894532	27894684	#N/A	#N/A	#N/A	#N/A	#N/A	#N/A	231037	96,120,145	31,44,37	105,92,144	215	149	0.00573709	0.0466919	0.142,0.055,0.15	0.17,0.249,0.151	-0.074	#N/A
SE	Treated	Untreated	ENSG00000158019.21	BABAM2	chr2	+	28237201	28237301	#N/A	#N/A	#N/A	#N/A	#N/A	#N/A	28129270	28129380	28298337	28298491	#N/A	#N/A	#N/A	#N/A	#N/A	#N/A	292405439	2,0,6	525,497,515	12,0,17	249	149	0.00327077	0.0290998	0.989,1.0,0.978	0.963,1.0,0.948	0.019	#N/A
SE	Treated	Untreated	ENSG00000158019.21	BABAM2	chr2	+	28244779	28244862	#N/A	#N/A	#N/A	#N/A	#N/A	#N/A	28237201	28237301	28298337	28298491	#N/A	#N/A	#N/A	#N/A	#N/A	#N/A	539558649	7,9,13	851,740,1043	7,5,7	232	149	0.00616407	0.0495753	0.98,0.976,0.97	0.987,0.99,0.99	-0.014	#N/A
SE	Treated	Untreated	ENSG00000158019.21	BABAM2	chr2	+	28244779	28244862	#N/A	#N/A	#N/A	#N/A	#N/A	#N/A	28241322	28241393	28298337	28298491	#N/A	#N/A	#N/A	#N/A	#N/A	#N/A	764765919	56,43,40	1148,1104,1447	15,15,18	232	149	0	0	0.898,0.92,0.937	0.98,0.979,0.981	-0.062	#N/A
SE	Treated	Untreated	ENSG00000158019.21	BABAM2	chr2	+	28327273	28327447	#N/A	#N/A	#N/A	#N/A	#N/A	#N/A	28298337	28298491	28338449	28338901	#N/A	#N/A	#N/A	#N/A	#N/A	#N/A	305035	99,94,115	47,36,45	183,173,211	298	149	0.00401397	0.0345799	0.132,0.21,0.132	0.114,0.094,0.096	0.057	#N/A
SE	Treated	Untreated	ENSG00000119599.17	DCAF4	chr14	+	72935022	72935186	#N/A	#N/A	#N/A	#N/A	#N/A	#N/A	72926500	72926543	72937970	72938070	#N/A	#N/A	#N/A	#N/A	#N/A	#N/A	24422	88,80,86	3,1,15	67,107,109	298	149	0.000103957	0.00155	0.12,0.024,0.113	0.022,0.005,0.064	0.055	#N/A
SE	Treated	Untreated	ENSG00000049759.20	NEDD4L	chr18	+	58341677	58341797	#N/A	#N/A	#N/A	#N/A	#N/A	#N/A	58333817	58333892	58349536	58349614	#N/A	#N/A	#N/A	#N/A	#N/A	#N/A	814	0,5,4	0,1,2	5,2,6	269	149	0.00327448	0.0291299	1.0,0.1,0.356	0.0,0.217,0.156	0.361	#N/A
SE	Treated	Untreated	ENSG00000088387.21	DOCK9	chr13	-	98845923	98846060	#N/A	#N/A	#N/A	#N/A	#N/A	#N/A	98845328	98845372	98848591	98848639	#N/A	#N/A	#N/A	#N/A	#N/A	#N/A	608693	22,27,29	65,67,119	52,80,68	286	149	1.58097e-05	0.000297585	0.587,0.624,0.626	0.394,0.304,0.477	0.221	#N/A
SE	Treated	Untreated	ENSG00000022267.19	FHL1	chrX	+	136208454	136208641	#N/A	#N/A	#N/A	#N/A	#N/A	#N/A	136207791	136207961	136209870	136209954	#N/A	#N/A	#N/A	#N/A	#N/A	#N/A	147716181806	22,16,39	1997,2276,2510	41,57,87	298	149	0.000356667	0.00446518	0.971,0.981,0.959	0.961,0.952,0.935	0.021	#N/A
SE	Treated	Untreated	ENSG00000022267.19	FHL1	chrX	+	136209242	136209442	#N/A	#N/A	#N/A	#N/A	#N/A	#N/A	136208454	136208641	136209870	136211322	#N/A	#N/A	#N/A	#N/A	#N/A	#N/A	503765	624,730,858	16,9,12	976,1073,1178	298	149	0	0	0.039,0.025,0.036	0.008,0.004,0.005	0.028	#N/A
SE	Treated	Untreated	ENSG00000022267.19	FHL1	chrX	+	136209339	136209442	#N/A	#N/A	#N/A	#N/A	#N/A	#N/A	136208454	136208641	136209870	136211298	#N/A	#N/A	#N/A	#N/A	#N/A	#N/A	322024	624,730,858	6,8,5	976,1073,1178	252	149	1.61513e-05	0.0003032	0.029,0.016,0.016	0.004,0.004,0.003	0.017	#N/A
SE	Treated	Untreated	ENSG00000144935.16	TRPC1	chr3	+	142743484	142743586	#N/A	#N/A	#N/A	#N/A	#N/A	#N/A	142724033	142724731	142748257	142748460	#N/A	#N/A	#N/A	#N/A	#N/A	#N/A	240259281	74,55,111	205,255,199	119,109,164	251	149	0.00026717	0.00349726	0.658,0.737,0.6	0.506,0.581,0.419	0.163	#N/A
SE	Treated	Untreated	ENSG00000144935.16	TRPC1	chr3	+	142743484	142743586	#N/A	#N/A	#N/A	#N/A	#N/A	#N/A	142736378	142736533	142748257	142748460	#N/A	#N/A	#N/A	#N/A	#N/A	#N/A	280296313	282,333,341	230,293,232	460,394,480	251	149	7.13993e-06	0.000147147	0.371,0.345,0.353	0.229,0.306,0.223	0.104	#N/A
SE	Treated	Untreated	ENSG00000144935.16	TRPC1	chr3	+	142780833	142781029	#N/A	#N/A	#N/A	#N/A	#N/A	#N/A	142777631	142777763	142802168	142802344	#N/A	#N/A	#N/A	#N/A	#N/A	#N/A	10791129	0,10,1	119,146,109	0,0,0	298	149	0.000845574	0.0093547	1.0,0.82,0.985	1.0,1.0,1.0	-0.065	#N/A
SE	Treated	Untreated	ENSG00000144935.16	TRPC1	chr3	+	142784703	142785040	#N/A	#N/A	#N/A	#N/A	#N/A	#N/A	142777631	142777763	142802168	142802344	#N/A	#N/A	#N/A	#N/A	#N/A	#N/A	225	0,10,1	8,4,2	0,0,0	298	149	0.000118847	0.00174002	1.0,0.091,0.714	1.0,1.0,1.0	-0.398	#N/A
SE	Treated	Untreated	ENSG00000158985.14	CDC42SE2	chr5	+	131315975	131316144	#N/A	#N/A	#N/A	#N/A	#N/A	#N/A	131264052	131264166	131359208	131359222	#N/A	#N/A	#N/A	#N/A	#N/A	#N/A	7479125	3,4,3	64,102,137	2,0,0	298	149	0.00269385	0.0247559	0.925,0.908,0.954	0.941,1.0,1.0	-0.051	#N/A
SE	Treated	Untreated	ENSG00000158985.14	CDC42SE2	chr5	+	131354650	131354769	#N/A	#N/A	#N/A	#N/A	#N/A	#N/A	131315975	131316144	131359208	131359382	#N/A	#N/A	#N/A	#N/A	#N/A	#N/A	11511	57,58,105	1,2,2	56,74,107	268	149	6.19099e-06	0.000129704	0.097,0.046,0.055	0.01,0.015,0.01	0.054	#N/A
SE	Treated	Untreated	ENSG00000158985.14	CDC42SE2	chr5	+	131385542	131385644	#N/A	#N/A	#N/A	#N/A	#N/A	#N/A	131359208	131359547	131390992	131391108	#N/A	#N/A	#N/A	#N/A	#N/A	#N/A	185159163	8,24,19	193,176,298	4,0,9	251	149	2.31726e-08	8.28612e-07	0.932,0.797,0.836	0.966,1.0,0.952	-0.118	#N/A
SE	Treated	Untreated	ENSG00000177706.9	FAM20C	chr7	+	208897	208976	#N/A	#N/A	#N/A	#N/A	#N/A	#N/A	195553	195732	246414	246507	#N/A	#N/A	#N/A	#N/A	#N/A	#N/A	563599874	30,26,57	541,523,642	12,3,16	228	149	3.27617e-08	1.1416e-06	0.925,0.938,0.909	0.967,0.991,0.963	-0.05	#N/A
SE	Treated	Untreated	ENSG00000092621.13	PHGDH	chr1	+	119724318	119724469	#N/A	#N/A	#N/A	#N/A	#N/A	#N/A	119723375	119723441	119726850	119726905	#N/A	#N/A	#N/A	#N/A	#N/A	#N/A	333721	284,317,360	0,8,6	578,616,658	298	149	0	0	0.055,0.055,0.028	0.0,0.006,0.005	0.042	#N/A
SE	Treated	Untreated	ENSG00000092621.13	PHGDH	chr1	+	119729508	119729633	#N/A	#N/A	#N/A	#N/A	#N/A	#N/A	119727003	119727102	119734633	119734682	#N/A	#N/A	#N/A	#N/A	#N/A	#N/A	182192135	749,891,1063	35,26,29	1723,1930,2033	274	149	0	0	0.117,0.105,0.065	0.011,0.007,0.008	0.087	#N/A
SE	Treated	Untreated	ENSG00000167720.13	SRR	chr17	+	2309776	2309990	#N/A	#N/A	#N/A	#N/A	#N/A	#N/A	2303949	2304017	2315556	2315728	#N/A	#N/A	#N/A	#N/A	#N/A	#N/A	365553	80,103,113	25,22,32	107,159,113	298	149	1.7021e-06	4.1248e-05	0.184,0.211,0.19	0.105,0.065,0.124	0.097	#N/A
SE	Treated	Untreated	ENSG00000152952.12	PLOD2	chr3	-	146073286	146073352	#N/A	#N/A	#N/A	#N/A	#N/A	#N/A	146072560	146072665	146076781	146076895	#N/A	#N/A	#N/A	#N/A	#N/A	#N/A	510397576	14,15,27	421,464,528	0,0,0	215	149	8.51985e-13	5.59129e-11	0.962,0.948,0.937	1.0,1.0,1.0	-0.051	#N/A
SE	Treated	Untreated	ENSG00000152952.12	PLOD2	chr3	-	146077861	146077924	#N/A	#N/A	#N/A	#N/A	#N/A	#N/A	146076781	146076895	146079115	146079257	#N/A	#N/A	#N/A	#N/A	#N/A	#N/A	950949934	54,88,90	470,634,634	79,85,134	212	149	2.28793e-09	9.56513e-08	0.925,0.883,0.879	0.807,0.84,0.769	0.09	#N/A
SE	Treated	Untreated	ENSG00000114698.15	PLSCR4	chr3	-	146199812	146200039	#N/A	#N/A	#N/A	#N/A	#N/A	#N/A	146196631	146196793	146206525	146206761	#N/A	#N/A	#N/A	#N/A	#N/A	#N/A	717256	0,0,3	84,111,84	8,2,4	298	149	0.0021203	0.0203242	1.0,1.0,0.903	0.84,0.965,0.913	0.062	#N/A
SE	Treated	Untreated	ENSG00000114698.15	PLSCR4	chr3	-	146201034	146201077	#N/A	#N/A	#N/A	#N/A	#N/A	#N/A	146196404	146196793	146206525	146206761	#N/A	#N/A	#N/A	#N/A	#N/A	#N/A	241830	0,0,3	37,28,44	8,2,4	192	149	0.00242859	0.0227477	1.0,1.0,0.886	0.782,0.916,0.895	0.098	#N/A
SE	Treated	Untreated	ENSG00000114698.15	PLSCR4	chr3	-	146222064	146222092	#N/A	#N/A	#N/A	#N/A	#N/A	#N/A	146220814	146220925	146250556	146250637	#N/A	#N/A	#N/A	#N/A	#N/A	#N/A	136168180	1,7,7	300,291,281	28,14,18	177	149	0.00168589	0.016763	0.991,0.953,0.956	0.9,0.946,0.929	0.042	#N/A
SE	Treated	Untreated	ENSG00000073711.11	PPP2R3A	chr3	+	136001058	136003493	#N/A	#N/A	#N/A	#N/A	#N/A	#N/A	135965727	135965849	136026831	136027098	#N/A	#N/A	#N/A	#N/A	#N/A	#N/A	883915906	21,12,59	1121,1264,1283	14,17,28	298	149	0.000114836	0.00168837	0.955,0.974,0.885	0.976,0.974,0.958	-0.031	#N/A
SE	Treated	Untreated	ENSG00000073711.11	PPP2R3A	chr3	+	136079149	136079283	#N/A	#N/A	#N/A	#N/A	#N/A	#N/A	136078366	136078453	136082264	136082421	#N/A	#N/A	#N/A	#N/A	#N/A	#N/A	19714	312,284,261	3,7,10	404,445,415	283	149	0.000349578	0.00439066	0.031,0.013,0.027	0.004,0.008,0.013	0.015	#N/A
SE	Treated	Untreated	ENSG00000197579.8	TOPORS	chr9	-	32550773	32550968	#N/A	#N/A	#N/A	#N/A	#N/A	#N/A	32540543	32544326	32552433	32552586	#N/A	#N/A	#N/A	#N/A	#N/A	#N/A	644711709	15,16,16	615,728,826	11,1,9	298	149	0.0008554	0.00944661	0.955,0.957,0.957	0.965,0.997,0.979	-0.024	#N/A
SE	Treated	Untreated	ENSG00000117640.18	MTFR1L	chr1	+	25823237	25823323	#N/A	#N/A	#N/A	#N/A	#N/A	#N/A	25823018	25823128	25823643	25823748	#N/A	#N/A	#N/A	#N/A	#N/A	#N/A	232129	135,120,171	3,9,10	250,302,310	235	149	1.22125e-15	1.0542e-13	0.097,0.1,0.097	0.008,0.019,0.02	0.082	#N/A
SE	Treated	Untreated	ENSG00000117640.18	MTFR1L	chr1	+	25823239	25823439	#N/A	#N/A	#N/A	#N/A	#N/A	#N/A	25823018	25823128	25823643	25823748	#N/A	#N/A	#N/A	#N/A	#N/A	#N/A	513478	135,120,171	9,6,7	250,302,310	298	149	0	0	0.159,0.124,0.186	0.018,0.01,0.011	0.143	#N/A
SE	Treated	Untreated	ENSG00000117640.18	MTFR1L	chr1	+	25823345	25823439	#N/A	#N/A	#N/A	#N/A	#N/A	#N/A	25823018	25823128	25823643	25823748	#N/A	#N/A	#N/A	#N/A	#N/A	#N/A	282139	135,120,171	5,0,13	250,302,310	243	149	0	0	0.113,0.097,0.123	0.012,0.0,0.025	0.099	#N/A
SE	Treated	Untreated	ENSG00000242193.11	CRYZL2P	chr1	-	178033026	178033085	#N/A	#N/A	#N/A	#N/A	#N/A	#N/A	178031550	178031660	178034704	178034801	#N/A	#N/A	#N/A	#N/A	#N/A	#N/A	893	0,1,0	3,6,7	1,2,3	208	149	0.00017812	0.00246108	1.0,0.866,1.0	0.682,0.682,0.626	0.292	#N/A
SE	Treated	Untreated	ENSG00000144893.13	MED12L	chr3	+	151192549	151192654	#N/A	#N/A	#N/A	#N/A	#N/A	#N/A	151190716	151190931	151193489	151193666	#N/A	#N/A	#N/A	#N/A	#N/A	#N/A	667	14,24,37	13,16,19	25,33,21	254	149	0.00494601	0.0412416	0.201,0.128,0.1	0.234,0.221,0.347	-0.124	#N/A
SE	Treated	Untreated	ENSG00000144893.13	MED12L	chr3	+	151389978	151390135	#N/A	#N/A	#N/A	#N/A	#N/A	#N/A	151387809	151388172	151394655	151394867	#N/A	#N/A	#N/A	#N/A	#N/A	#N/A	140138114	3,4,4	137,173,217	1,1,0	298	149	0.00241911	0.0226683	0.959,0.945,0.934	0.986,0.989,1.0	-0.046	#N/A
SE	Treated	Untreated	ENSG00000144893.13	MED12L	chr3	+	151409242	151409332	#N/A	#N/A	#N/A	#N/A	#N/A	#N/A	151394655	151394867	151411277	151411507	#N/A	#N/A	#N/A	#N/A	#N/A	#N/A	71216	13,11,7	18,34,14	0,15,3	239	149	0.00406026	0.0349195	0.251,0.405,0.588	1.0,0.586,0.744	-0.362	#N/A
SE	Treated	Untreated	ENSG00000129197.15	RPAIN	chr17	+	5422768	5422829	#N/A	#N/A	#N/A	#N/A	#N/A	#N/A	5421295	5421466	5428070	5428211	#N/A	#N/A	#N/A	#N/A	#N/A	#N/A	597259	0,0,0	43,74,35	0,0,10	210	149	0.00114068	0.0120674	1.0,1.0,1.0	1.0,1.0,0.713	0.096	#N/A
SE	Treated	Untreated	ENSG00000129197.15	RPAIN	chr17	+	5425970	5426082	#N/A	#N/A	#N/A	#N/A	#N/A	#N/A	5422768	5422829	5428070	5428211	#N/A	#N/A	#N/A	#N/A	#N/A	#N/A	6892108	12,21,14	86,123,140	12,6,1	261	149	0.000115318	0.00169397	0.764,0.714,0.815	0.804,0.921,0.988	-0.14	#N/A
SE	Treated	Untreated	ENSG00000129197.15	RPAIN	chr17	+	5425970	5426299	#N/A	#N/A	#N/A	#N/A	#N/A	#N/A	5422768	5422829	5428070	5428211	#N/A	#N/A	#N/A	#N/A	#N/A	#N/A	127146151	12,21,14	128,158,157	12,6,1	298	149	0.000701926	0.00798404	0.841,0.777,0.844	0.842,0.929,0.987	-0.099	#N/A
SE	Treated	Untreated	ENSG00000148481.14	MINDY3	chr10	-	15786560	15786648	#N/A	#N/A	#N/A	#N/A	#N/A	#N/A	15782154	15782226	15789246	15789319	#N/A	#N/A	#N/A	#N/A	#N/A	#N/A	121160152	8,1,11	198,240,281	4,4,0	237	149	0.00026498	0.00347346	0.905,0.99,0.897	0.969,0.974,1.0	-0.05	#N/A
SE	Treated	Untreated	ENSG00000148481.14	MINDY3	chr10	-	15838227	15838279	#N/A	#N/A	#N/A	#N/A	#N/A	#N/A	15837203	15837318	15841425	15841599	#N/A	#N/A	#N/A	#N/A	#N/A	#N/A	586871	28,45,44	134,162,126	9,14,21	201	149	1.11022e-16	1.03497e-14	0.606,0.528,0.545	0.917,0.896,0.816	-0.317	#N/A
SE	Treated	Untreated	ENSG00000152601.18	MBNL1	chr3	+	152446703	152446757	#N/A	#N/A	#N/A	#N/A	#N/A	#N/A	152445281	152445539	152447724	152447773	#N/A	#N/A	#N/A	#N/A	#N/A	#N/A	246224260	29,34,37	246,261,305	74,94,108	203	149	5.95094e-10	2.7317e-08	0.862,0.829,0.838	0.709,0.671,0.675	0.158	#N/A
SE	Treated	Untreated	ENSG00000152601.18	MBNL1	chr3	+	152455541	152455577	#N/A	#N/A	#N/A	#N/A	#N/A	#N/A	152447619	152447773	152456266	152456361	#N/A	#N/A	#N/A	#N/A	#N/A	#N/A	123914681531	69,107,114	1438,1545,1781	74,71,77	185	149	0.0021964	0.0209461	0.935,0.917,0.915	0.94,0.946,0.949	-0.023	#N/A
SE	Treated	Untreated	ENSG00000129353.15	SLC44A2	chr19	+	10627919	10628004	#N/A	#N/A	#N/A	#N/A	#N/A	#N/A	10626252	10626301	10631056	10631141	#N/A	#N/A	#N/A	#N/A	#N/A	#N/A	586586786	17,10,41	839,832,1048	4,0,15	234	149	6.53556e-11	3.40174e-09	0.956,0.974,0.924	0.993,1.0,0.978	-0.039	#N/A
SE	Treated	Untreated	ENSG00000164050.13	PLXNB1	chr3	-	48409904	48410077	#N/A	#N/A	#N/A	#N/A	#N/A	#N/A	48409398	48409731	48410295	48410365	#N/A	#N/A	#N/A	#N/A	#N/A	#N/A	449378403	9,6,0	577,626,649	12,21,14	298	149	0.00520221	0.0430412	0.961,0.969,1.0	0.96,0.937,0.959	0.025	#N/A
SE	Treated	Untreated	ENSG00000164050.13	PLXNB1	chr3	-	48420223	48420257	#N/A	#N/A	#N/A	#N/A	#N/A	#N/A	48419576	48419674	48420664	48420773	#N/A	#N/A	#N/A	#N/A	#N/A	#N/A	6785104	3,16,4	150,129,141	5,0,2	183	149	2.36551e-05	0.0004255	0.948,0.812,0.955	0.961,1.0,0.983	-0.076	#N/A
SE	Treated	Untreated	ENSG00000164050.13	PLXNB1	chr3	-	48422764	48422947	#N/A	#N/A	#N/A	#N/A	#N/A	#N/A	48421673	48421806	48423504	48423574	#N/A	#N/A	#N/A	#N/A	#N/A	#N/A	114133142	0,0,0	217,198,179	0,16,0	298	149	0.000309484	0.00396856	1.0,1.0,1.0	1.0,0.861,1.0	0.046	#N/A
SE	Treated	Untreated	ENSG00000225339.4	ENSG00000225339	chr6	+	34277907	34278182	#N/A	#N/A	#N/A	#N/A	#N/A	#N/A	34248580	34248670	34279139	34281321	#N/A	#N/A	#N/A	#N/A	#N/A	#N/A	162230	1,5,6	5,10,8	17,16,13	298	149	5.90047e-10	2.71187e-08	0.889,0.688,0.714	0.128,0.238,0.235	0.563	#N/A
SE	Treated	Untreated	ENSG00000256269.11	HMBS	chr11	+	119088254	119088308	#N/A	#N/A	#N/A	#N/A	#N/A	#N/A	119084884	119085157	119088634	119088707	#N/A	#N/A	#N/A	#N/A	#N/A	#N/A	155172279	0,5,6	229,256,266	22,15,15	203	149	2.81382e-06	6.4503e-05	1.0,0.962,0.972	0.884,0.926,0.929	0.065	#N/A
SE	Treated	Untreated	ENSG00000169359.16	SLC33A1	chr3	-	155842431	155842619	#N/A	#N/A	#N/A	#N/A	#N/A	#N/A	155833467	155834041	155853222	155854250	#N/A	#N/A	#N/A	#N/A	#N/A	#N/A	406425455	5,7,5	520,460,470	23,28,16	298	149	5.15485e-07	1.40832e-05	0.976,0.968,0.978	0.919,0.891,0.936	0.059	#N/A
SE	Treated	Untreated	ENSG00000177082.13	WDR73	chr15	-	84645972	84646085	#N/A	#N/A	#N/A	#N/A	#N/A	#N/A	84645468	84645836	84646183	84646348	#N/A	#N/A	#N/A	#N/A	#N/A	#N/A	90142108	19,23,27	50,80,60	48,47,54	262	149	1.39496e-11	7.96423e-10	0.729,0.778,0.695	0.372,0.492,0.387	0.317	#N/A
SE	Treated	Untreated	ENSG00000177082.13	WDR73	chr15	-	84646689	84647023	#N/A	#N/A	#N/A	#N/A	#N/A	#N/A	84646183	84646348	84647889	84647954	#N/A	#N/A	#N/A	#N/A	#N/A	#N/A	20427	287,251,366	0,0,0	324,415,418	298	149	3.19041e-07	9.15392e-06	0.034,0.008,0.036	0.0,0.0,0.0	0.026	#N/A
SE	Treated	Untreated	ENSG00000122490.19	SLC66A2	chr18	-	79930227	79930311	#N/A	#N/A	#N/A	#N/A	#N/A	#N/A	79903577	79904183	79943328	79943462	#N/A	#N/A	#N/A	#N/A	#N/A	#N/A	207	45,71,35	6,9,13	65,59,59	233	149	0.0057277	0.0466546	0.028,0.0,0.113	0.056,0.089,0.124	-0.043	#N/A
SE	Treated	Untreated	ENSG00000136699.20	SMPD4	chr2	-	130157250	130157396	#N/A	#N/A	#N/A	#N/A	#N/A	#N/A	130156584	130156675	130164373	130164445	#N/A	#N/A	#N/A	#N/A	#N/A	#N/A	181820822168	18,28,25	2731,3519,3761	3,7,30	295	149	5.73607e-06	0.000121102	0.981,0.974,0.978	0.998,0.996,0.984	-0.015	#N/A
SE	Treated	Untreated	ENSG00000136699.20	SMPD4	chr2	-	130161090	130161272	#N/A	#N/A	#N/A	#N/A	#N/A	#N/A	130157250	130157396	130164373	130164445	#N/A	#N/A	#N/A	#N/A	#N/A	#N/A	473457378	1738,1978,2068	324,383,395	2610,3351,3580	298	149	7.12097e-13	4.70914e-11	0.12,0.104,0.084	0.058,0.054,0.052	0.048	#N/A
SE	Treated	Untreated	ENSG00000136699.20	SMPD4	chr2	-	130161185	130161272	#N/A	#N/A	#N/A	#N/A	#N/A	#N/A	130157250	130157396	130164373	130164445	#N/A	#N/A	#N/A	#N/A	#N/A	#N/A	551745470	1738,1978,2068	489,589,613	2610,3351,3580	236	149	4.60141e-09	1.83214e-07	0.167,0.192,0.125	0.106,0.1,0.098	0.06	#N/A
SE	Treated	Untreated	ENSG00000136699.20	SMPD4	chr2	-	130173513	130173656	#N/A	#N/A	#N/A	#N/A	#N/A	#N/A	130172786	130172895	130174913	130175000	#N/A	#N/A	#N/A	#N/A	#N/A	#N/A	232225254	5,5,4	340,382,462	15,17,18	292	149	0.00382252	0.0332014	0.959,0.958,0.97	0.92,0.92,0.929	0.039	#N/A
SE	Treated	Untreated	ENSG00000136699.20	SMPD4	chr2	-	130174913	130175000	#N/A	#N/A	#N/A	#N/A	#N/A	#N/A	130172786	130172895	130176553	130176637	#N/A	#N/A	#N/A	#N/A	#N/A	#N/A	295320371	12,8,12	431,437,472	3,1,3	236	149	5.91803e-07	1.59811e-05	0.939,0.962,0.951	0.989,0.996,0.99	-0.041	#N/A
SE	Treated	Untreated	ENSG00000136699.20	SMPD4	chr2	-	130174913	130175000	#N/A	#N/A	#N/A	#N/A	#N/A	#N/A	130173513	130173656	130176553	130176637	#N/A	#N/A	#N/A	#N/A	#N/A	#N/A	516539615	50,67,63	757,801,904	5,16,3	236	149	0	0	0.867,0.836,0.86	0.99,0.969,0.995	-0.13	#N/A
SE	Treated	Untreated	ENSG00000165097.16	KDM1B	chr6	+	18155882	18155926	#N/A	#N/A	#N/A	#N/A	#N/A	#N/A	18155421	18155571	18159882	18159982	#N/A	#N/A	#N/A	#N/A	#N/A	#N/A	225232	0,0,0	19,32,42	4,5,1	193	149	3.39468e-05	0.000584356	1.0,1.0,1.0	0.786,0.832,0.97	0.137	#N/A
SE	Treated	Untreated	ENSG00000108239.9	TBC1D12	chr10	+	94500220	94500327	#N/A	#N/A	#N/A	#N/A	#N/A	#N/A	94497054	94497172	94507266	94507347	#N/A	#N/A	#N/A	#N/A	#N/A	#N/A	127132143	1,12,0	200,160,179	3,0,0	256	149	0.00159363	0.0160077	0.987,0.865,1.0	0.975,1.0,1.0	-0.041	#N/A
SE	Treated	Untreated	ENSG00000108239.9	TBC1D12	chr10	+	94507266	94507347	#N/A	#N/A	#N/A	#N/A	#N/A	#N/A	94500220	94500327	94510090	94510179	#N/A	#N/A	#N/A	#N/A	#N/A	#N/A	130152212	2,5,6	231,226,207	14,9,27	230	149	0.000223207	0.00299856	0.977,0.952,0.958	0.914,0.942,0.832	0.066	#N/A
SE	Treated	Untreated	ENSG00000077463.15	SIRT6	chr19	-	4179103	4179286	#N/A	#N/A	#N/A	#N/A	#N/A	#N/A	4177078	4177138	4180781	4180909	#N/A	#N/A	#N/A	#N/A	#N/A	#N/A	258237311	30,45,25	273,345,393	5,8,14	298	149	2.01859e-11	1.12718e-09	0.811,0.725,0.861	0.965,0.956,0.933	-0.152	#N/A
SE	Treated	Untreated	ENSG00000077463.15	SIRT6	chr19	-	4180781	4180909	#N/A	#N/A	#N/A	#N/A	#N/A	#N/A	4179103	4179286	4182473	4182500	#N/A	#N/A	#N/A	#N/A	#N/A	#N/A	228174270	0,4,0	253,275,349	14,1,7	277	149	0.000526966	0.00624456	1.0,0.959,1.0	0.907,0.993,0.964	0.032	#N/A
SE	Treated	Untreated	ENSG00000198862.14	LTN1	chr21	-	28964576	28964766	#N/A	#N/A	#N/A	#N/A	#N/A	#N/A	28960516	28960706	28965864	28965906	#N/A	#N/A	#N/A	#N/A	#N/A	#N/A	182520	79,69,80	2,0,7	74,75,110	298	149	3.62199e-12	2.22613e-10	0.102,0.153,0.111	0.013,0.0,0.031	0.107	#N/A
SE	Treated	Untreated	ENSG00000198862.14	LTN1	chr21	-	28964576	28964766	#N/A	#N/A	#N/A	#N/A	#N/A	#N/A	28961316	28961533	28965864	28965906	#N/A	#N/A	#N/A	#N/A	#N/A	#N/A	191823	0,0,5	1,0,1	0,7,6	298	149	3.79996e-06	8.45133e-05	1.0,1.0,0.697	1.0,0.0,0.077	0.54	#N/A
SE	Treated	Untreated	ENSG00000198862.14	LTN1	chr21	-	28967601	28967973	#N/A	#N/A	#N/A	#N/A	#N/A	#N/A	28966894	28967179	28969465	28969601	#N/A	#N/A	#N/A	#N/A	#N/A	#N/A	202027	71,69,51	0,3,5	93,96,72	298	149	1.77636e-15	1.50552e-13	0.123,0.127,0.209	0.0,0.015,0.034	0.137	#N/A
SE	Treated	Untreated	ENSG00000198862.14	LTN1	chr21	-	28971270	28971444	#N/A	#N/A	#N/A	#N/A	#N/A	#N/A	28970551	28970742	28981118	28981299	#N/A	#N/A	#N/A	#N/A	#N/A	#N/A	631621663	8,9,6	655,601,709	16,21,16	298	149	0.000910356	0.00995532	0.975,0.972,0.982	0.953,0.935,0.957	0.028	#N/A
SE	Treated	Untreated	ENSG00000198862.14	LTN1	chr21	-	28981118	28981299	#N/A	#N/A	#N/A	#N/A	#N/A	#N/A	28971270	28971444	28982315	28982368	#N/A	#N/A	#N/A	#N/A	#N/A	#N/A	221258301	0,0,4	254,241,296	8,10,8	298	149	6.06995e-06	0.000127478	1.0,1.0,0.974	0.941,0.923,0.949	0.054	#N/A
SE	Treated	Untreated	ENSG00000023287.13	RB1CC1	chr8	-	52660595	52660657	#N/A	#N/A	#N/A	#N/A	#N/A	#N/A	52658872	52658976	52660925	52661007	#N/A	#N/A	#N/A	#N/A	#N/A	#N/A	479531668	13,13,27	719,746,816	3,0,2	211	149	1.97381e-11	1.10383e-09	0.963,0.966,0.946	0.994,1.0,0.997	-0.039	#N/A
SE	Treated	Untreated	ENSG00000023287.13	RB1CC1	chr8	-	52685936	52686156	#N/A	#N/A	#N/A	#N/A	#N/A	#N/A	52685398	52685520	52686852	52686967	#N/A	#N/A	#N/A	#N/A	#N/A	#N/A	423145	182,170,192	26,33,25	178,256,271	298	149	0.000578167	0.00675971	0.103,0.084,0.105	0.068,0.061,0.044	0.04	#N/A
SE	Treated	Untreated	ENSG00000114209.15	PDCD10	chr3	-	167697850	167697978	#N/A	#N/A	#N/A	#N/A	#N/A	#N/A	167697008	167697126	167704841	167704895	#N/A	#N/A	#N/A	#N/A	#N/A	#N/A	6871105	1045,996,1116	54,62,55	1349,1512,1509	277	149	2.43219e-07	7.15464e-06	0.034,0.037,0.048	0.021,0.022,0.019	0.019	#N/A
SE	Treated	Untreated	ENSG00000114209.15	PDCD10	chr3	-	167697850	167697978	#N/A	#N/A	#N/A	#N/A	#N/A	#N/A	167697008	167697126	167720061	167720273	#N/A	#N/A	#N/A	#N/A	#N/A	#N/A	374047	7,1,4	33,24,27	9,11,11	277	149	0.000282803	0.00367313	0.74,0.956,0.863	0.664,0.54,0.569	0.262	#N/A
SE	Treated	Untreated	ENSG00000206120.11	EGFEM1P	chr3	+	168792201	168792321	#N/A	#N/A	#N/A	#N/A	#N/A	#N/A	168709263	168709386	168794014	168794162	#N/A	#N/A	#N/A	#N/A	#N/A	#N/A	1008493	0,3,0	108,72,90	11,0,0	269	149	0.00615175	0.0495064	1.0,0.939,1.0	0.845,1.0,1.0	0.031	#N/A
SE	Treated	Untreated	ENSG00000198718.13	TOGARAM1	chr14	+	45022909	45022973	#N/A	#N/A	#N/A	#N/A	#N/A	#N/A	45011974	45012075	45025782	45025872	#N/A	#N/A	#N/A	#N/A	#N/A	#N/A	333238	109,108,87	11,41,37	137,166,163	213	149	0.00161556	0.0161902	0.175,0.172,0.234	0.053,0.147,0.137	0.081	#N/A
SE	Treated	Untreated	ENSG00000173889.16	PHC3	chr3	-	170128339	170128387	#N/A	#N/A	#N/A	#N/A	#N/A	#N/A	170117122	170117476	170128683	170128807	#N/A	#N/A	#N/A	#N/A	#N/A	#N/A	98113112	18,29,27	86,108,83	6,6,8	197	149	3.16892e-06	7.18487e-05	0.805,0.747,0.758	0.916,0.932,0.887	-0.142	#N/A
SE	Treated	Untreated	ENSG00000173889.16	PHC3	chr3	-	170128339	170128387	#N/A	#N/A	#N/A	#N/A	#N/A	#N/A	170122590	170122744	170128683	170128807	#N/A	#N/A	#N/A	#N/A	#N/A	#N/A	632822719	2749,2612,2580	622,619,519	3170,3339,3672	197	149	3.16892e-07	9.0995e-06	0.148,0.192,0.174	0.129,0.123,0.097	0.055	#N/A
SE	Treated	Untreated	ENSG00000173889.16	PHC3	chr3	-	170128683	170129552	#N/A	#N/A	#N/A	#N/A	#N/A	#N/A	170117225	170117476	170171372	170171450	#N/A	#N/A	#N/A	#N/A	#N/A	#N/A	456247	5,0,3	27,23,41	0,0,0	298	149	0.00175645	0.017329	0.818,1.0,0.887	1.0,1.0,1.0	-0.098	#N/A
SE	Treated	Untreated	ENSG00000173889.16	PHC3	chr3	-	170145422	170145521	#N/A	#N/A	#N/A	#N/A	#N/A	#N/A	170128683	170129552	170171372	170171450	#N/A	#N/A	#N/A	#N/A	#N/A	#N/A	207172203	27,33,20	516,534,502	21,17,33	248	149	2.12998e-08	7.66786e-07	0.822,0.758,0.859	0.937,0.95,0.901	-0.116	#N/A
SE	Treated	Untreated	ENSG00000173889.16	PHC3	chr3	-	170149085	170149244	#N/A	#N/A	#N/A	#N/A	#N/A	#N/A	170145422	170145521	170171372	170171450	#N/A	#N/A	#N/A	#N/A	#N/A	#N/A	466753104489	198,170,210	4900,5245,5242	532,555,511	298	149	0	0	0.922,0.94,0.914	0.822,0.825,0.837	0.097	#N/A
SE	Treated	Untreated	ENSG00000167840.13	ZNF232	chr17	-	5108925	5109052	#N/A	#N/A	#N/A	#N/A	#N/A	#N/A	5105634	5106533	5109393	5109868	#N/A	#N/A	#N/A	#N/A	#N/A	#N/A	20522	4,0,6	11,13,11	13,10,8	276	149	0.00127077	0.0132275	0.73,1.0,0.664	0.314,0.412,0.426	0.414	#N/A
SE	Treated	Untreated	ENSG00000167840.13	ZNF232	chr17	-	5111075	5111219	#N/A	#N/A	#N/A	#N/A	#N/A	#N/A	5108925	5109868	5111799	5111815	#N/A	#N/A	#N/A	#N/A	#N/A	#N/A	141610	43,53,48	6,0,10	58,79,61	293	149	3.61227e-05	0.000615846	0.142,0.133,0.096	0.05,0.0,0.077	0.081	#N/A
SE	Treated	Untreated	ENSG00000167840.13	ZNF232	chr17	-	5111075	5111219	#N/A	#N/A	#N/A	#N/A	#N/A	#N/A	5109393	5109768	5111799	5111815	#N/A	#N/A	#N/A	#N/A	#N/A	#N/A	141610	9,2,2	6,0,8	18,8,12	293	149	9.00113e-06	0.000180829	0.442,0.803,0.718	0.145,0.0,0.253	0.522	#N/A
SE	Treated	Untreated	ENSG00000161526.15	SAP30BP	chr17	+	75668048	75668169	#N/A	#N/A	#N/A	#N/A	#N/A	#N/A	75667250	75667478	75668515	75668625	#N/A	#N/A	#N/A	#N/A	#N/A	#N/A	2135	89,89,97	0,0,0	119,126,168	270	149	7.34302e-05	0.00114501	0.012,0.075,0.028	0.0,0.0,0.0	0.038	#N/A
SE	Treated	Untreated	ENSG00000161526.15	SAP30BP	chr17	+	75690670	75690772	#N/A	#N/A	#N/A	#N/A	#N/A	#N/A	75671815	75671863	75693439	75693482	#N/A	#N/A	#N/A	#N/A	#N/A	#N/A	374127	220,265,285	28,13,24	320,305,468	251	149	4.34138e-06	9.46925e-05	0.091,0.084,0.053	0.049,0.025,0.03	0.041	#N/A
SE	Treated	Untreated	ENSG00000161526.15	SAP30BP	chr17	+	75703310	75703371	#N/A	#N/A	#N/A	#N/A	#N/A	#N/A	75702479	75702571	75703807	75703859	#N/A	#N/A	#N/A	#N/A	#N/A	#N/A	205721512683	63,89,124	3657,4185,4679	45,35,52	210	149	0	0	0.959,0.945,0.939	0.983,0.988,0.985	-0.038	#N/A
SE	Treated	Untreated	ENSG00000161526.15	SAP30BP	chr17	+	75703310	75703371	#N/A	#N/A	#N/A	#N/A	#N/A	#N/A	75702479	75702571	75704755	75704768	#N/A	#N/A	#N/A	#N/A	#N/A	#N/A	6775105	35,48,41	86,93,126	11,5,13	210	149	1.87406e-13	1.32127e-11	0.576,0.526,0.645	0.847,0.93,0.873	-0.301	#N/A
SE	Treated	Untreated	ENSG00000161526.15	SAP30BP	chr17	+	75703807	75703859	#N/A	#N/A	#N/A	#N/A	#N/A	#N/A	75702479	75702571	75704755	75704768	#N/A	#N/A	#N/A	#N/A	#N/A	#N/A	138515331738	35,48,41	2348,2501,2605	11,5,13	201	149	0	0	0.967,0.959,0.969	0.994,0.997,0.993	-0.03	#N/A
SE	Treated	Untreated	ENSG00000135596.18	MICAL1	chr6	-	109448202	109448393	#N/A	#N/A	#N/A	#N/A	#N/A	#N/A	109447680	109447722	109448731	109448870	#N/A	#N/A	#N/A	#N/A	#N/A	#N/A	31019	2,9,6	20,8,7	0,2,0	298	149	8.82222e-06	0.000177553	0.429,0.357,0.613	1.0,0.667,1.0	-0.423	#N/A
SE	Treated	Untreated	ENSG00000135596.18	MICAL1	chr6	-	109450299	109450557	#N/A	#N/A	#N/A	#N/A	#N/A	#N/A	109449969	109450085	109451599	109451700	#N/A	#N/A	#N/A	#N/A	#N/A	#N/A	292728	0,0,0	25,38,34	8,0,0	298	149	0.00220967	0.0210404	1.0,1.0,1.0	0.61,1.0,1.0	0.13	#N/A
SE	Treated	Untreated	ENSG00000165675.19	ENOX2	chrX	-	130679541	130679748	#N/A	#N/A	#N/A	#N/A	#N/A	#N/A	130669964	130670198	130688862	130689018	#N/A	#N/A	#N/A	#N/A	#N/A	#N/A	230372311	0,4,5	395,369,476	13,16,15	298	149	2.24342e-05	0.000406228	1.0,0.979,0.969	0.938,0.92,0.941	0.05	#N/A
SE	Treated	Untreated	ENSG00000284428.1	ENSG00000284428	chr19	-	23270217	23270292	#N/A	#N/A	#N/A	#N/A	#N/A	#N/A	23261619	23261744	23274075	23274196	#N/A	#N/A	#N/A	#N/A	#N/A	#N/A	178204224	38,24,48	244,240,257	81,111,111	224	149	1.65731e-07	5.04763e-06	0.757,0.85,0.756	0.667,0.59,0.606	0.167	#N/A
SE	Treated	Untreated	ENSG00000116793.16	PHTF1	chr1	-	113713278	113713438	#N/A	#N/A	#N/A	#N/A	#N/A	#N/A	113711939	113712113	113724758	113724893	#N/A	#N/A	#N/A	#N/A	#N/A	#N/A	587064	2,2,5	67,38,75	0,1,0	298	149	0.00131617	0.0136214	0.935,0.946,0.865	1.0,0.95,1.0	-0.068	#N/A
SE	Treated	Untreated	ENSG00000137871.21	ZNF280D	chr15	-	56666394	56666535	#N/A	#N/A	#N/A	#N/A	#N/A	#N/A	56658423	56658486	56666799	56666986	#N/A	#N/A	#N/A	#N/A	#N/A	#N/A	219217263	9,2,3	234,322,290	13,12,21	290	149	0.00028841	0.00373555	0.926,0.982,0.978	0.902,0.932,0.876	0.059	#N/A
SE	Treated	Untreated	ENSG00000137871.21	ZNF280D	chr15	-	56667996	56668241	#N/A	#N/A	#N/A	#N/A	#N/A	#N/A	56666678	56666986	56668822	56668957	#N/A	#N/A	#N/A	#N/A	#N/A	#N/A	405152	261,205,342	24,10,9	378,326,406	298	149	1.11022e-16	1.03497e-14	0.071,0.111,0.071	0.031,0.015,0.011	0.065	#N/A
SE	Treated	Untreated	ENSG00000137871.21	ZNF280D	chr15	-	56707081	56707150	#N/A	#N/A	#N/A	#N/A	#N/A	#N/A	56704120	56704267	56707262	56707306	#N/A	#N/A	#N/A	#N/A	#N/A	#N/A	388334364	11,16,6	512,560,654	13,2,9	218	149	0.00574527	0.0467399	0.96,0.935,0.976	0.964,0.995,0.98	-0.023	#N/A
SE	Treated	Untreated	ENSG00000223482.9	NUTM2A-AS1	chr10	-	87307956	87308060	#N/A	#N/A	#N/A	#N/A	#N/A	#N/A	87287958	87288495	87326629	87326672	#N/A	#N/A	#N/A	#N/A	#N/A	#N/A	222725	76,94,94	43,54,71	113,93,152	253	149	0.0029676	0.0268311	0.146,0.145,0.135	0.183,0.255,0.216	-0.076	#N/A
SE	Treated	Untreated	ENSG00000223482.9	NUTM2A-AS1	chr10	-	87330891	87330965	#N/A	#N/A	#N/A	#N/A	#N/A	#N/A	87326629	87326672	87336785	87336889	#N/A	#N/A	#N/A	#N/A	#N/A	#N/A	423117	212,209,218	14,38,36	374,410,464	223	149	0.000120389	0.00175938	0.117,0.09,0.05	0.024,0.058,0.049	0.042	#N/A
SE	Treated	Untreated	ENSG00000223482.9	NUTM2A-AS1	chr10	-	87330891	87331096	#N/A	#N/A	#N/A	#N/A	#N/A	#N/A	87326200	87326672	87336785	87336889	#N/A	#N/A	#N/A	#N/A	#N/A	#N/A	352410393	212,209,218	216,269,298	374,410,464	298	149	0	0	0.454,0.495,0.474	0.224,0.247,0.243	0.236	#N/A
SE	Treated	Untreated	ENSG00000223482.9	NUTM2A-AS1	chr10	-	87330895	87331096	#N/A	#N/A	#N/A	#N/A	#N/A	#N/A	87326629	87326672	87336785	87336889	#N/A	#N/A	#N/A	#N/A	#N/A	#N/A	219333285	212,209,218	141,163,206	374,410,464	298	149	0	0	0.341,0.443,0.395	0.159,0.166,0.182	0.224	#N/A
SE	Treated	Untreated	ENSG00000223482.9	NUTM2A-AS1	chr10	-	87333825	87334814	#N/A	#N/A	#N/A	#N/A	#N/A	#N/A	87330891	87331096	87336785	87336829	#N/A	#N/A	#N/A	#N/A	#N/A	#N/A	34125	202,314,268	22,25,27	136,152,194	298	149	3.35822e-05	0.000579059	0.078,0.019,0.009	0.075,0.076,0.065	-0.037	#N/A
SE	Treated	Untreated	ENSG00000177565.18	TBL1XR1	chr3	-	177078631	177078778	#N/A	#N/A	#N/A	#N/A	#N/A	#N/A	177064919	177065022	177079826	177079945	#N/A	#N/A	#N/A	#N/A	#N/A	#N/A	879	37,40,50	6,2,3	77,59,59	296	149	0.000760872	0.00853401	0.098,0.081,0.083	0.038,0.017,0.025	0.061	#N/A
SE	Treated	Untreated	ENSG00000177565.18	TBL1XR1	chr3	-	177110808	177110887	#N/A	#N/A	#N/A	#N/A	#N/A	#N/A	177079886	177079945	177197120	177197227	#N/A	#N/A	#N/A	#N/A	#N/A	#N/A	406	20,9,15	0,0,0	25,14,23	228	149	4.32704e-05	0.00072134	0.116,0.0,0.207	0.0,0.0,0.0	0.108	#N/A
SE	Treated	Untreated	ENSG00000177565.18	TBL1XR1	chr3	-	177163977	177164001	#N/A	#N/A	#N/A	#N/A	#N/A	#N/A	177160870	177160988	177196339	177196484	#N/A	#N/A	#N/A	#N/A	#N/A	#N/A	0	5,13,31	4,2,2	15,16,24	173	149	0.000880234	0.00967791	0.0,0.0,0.0	0.187,0.097,0.067	-0.117	#N/A
SE	Treated	Untreated	ENSG00000164182.12	NDUFAF2	chr5	+	61073124	61073214	#N/A	#N/A	#N/A	#N/A	#N/A	#N/A	60945204	60945382	61098991	61099032	#N/A	#N/A	#N/A	#N/A	#N/A	#N/A	90122140	5,9,12	115,129,152	5,0,0	239	149	3.69328e-06	8.24025e-05	0.918,0.894,0.879	0.935,1.0,1.0	-0.081	#N/A
SE	Treated	Untreated	ENSG00000164182.12	NDUFAF2	chr5	+	61073124	61073214	#N/A	#N/A	#N/A	#N/A	#N/A	#N/A	60945204	60945382	61152703	61153026	#N/A	#N/A	#N/A	#N/A	#N/A	#N/A	221952	0,0,7	22,27,35	0,0,0	239	149	0.00604006	0.0487731	1.0,1.0,0.822	1.0,1.0,1.0	-0.059	#N/A
SE	Treated	Untreated	ENSG00000082068.9	WDR70	chr5	+	37516513	37516590	#N/A	#N/A	#N/A	#N/A	#N/A	#N/A	37479833	37479987	37605063	37605238	#N/A	#N/A	#N/A	#N/A	#N/A	#N/A	257259258	6,3,13	234,295,321	5,0,3	226	149	0.00232637	0.0219333	0.966,0.983,0.929	0.969,1.0,0.986	-0.026	#N/A
SE	Treated	Untreated	ENSG00000146067.16	FAM193B	chr5	-	177536357	177536486	#N/A	#N/A	#N/A	#N/A	#N/A	#N/A	177532442	177532641	177537872	177538107	#N/A	#N/A	#N/A	#N/A	#N/A	#N/A	637592	3,14,5	81,126,84	0,9,0	278	149	0.00375258	0.0326902	0.918,0.742,0.908	1.0,0.882,1.0	-0.105	#N/A
SE	Treated	Untreated	ENSG00000162241.13	SLC25A45	chr11	-	65380533	65380632	#N/A	#N/A	#N/A	#N/A	#N/A	#N/A	65380131	65380175	65381914	65382373	#N/A	#N/A	#N/A	#N/A	#N/A	#N/A	3100	109,139,125	4,11,22	135,172,113	248	149	0.00171067	0.0169686	0.016,0.041,0.0	0.017,0.037,0.105	-0.034	#N/A
SE	Treated	Untreated	ENSG00000162241.13	SLC25A45	chr11	-	65381874	65381969	#N/A	#N/A	#N/A	#N/A	#N/A	#N/A	65380131	65380175	65382485	65382571	#N/A	#N/A	#N/A	#N/A	#N/A	#N/A	1049	10,1,3	38,4,18	1,2,2	244	149	0.00326222	0.0290473	0.379,0.71,0.647	0.959,0.55,0.846	-0.206	#N/A
SE	Treated	Untreated	ENSG00000112837.17	TBX18	chr6	-	84744260	84744325	#N/A	#N/A	#N/A	#N/A	#N/A	#N/A	84738496	84738591	84747919	84748087	#N/A	#N/A	#N/A	#N/A	#N/A	#N/A	335361344	5,8,8	405,538,632	6,3,2	214	149	0.00565988	0.0461929	0.979,0.969,0.968	0.979,0.992,0.995	-0.017	#N/A
SE	Treated	Untreated	ENSG00000112837.17	TBX18	chr6	-	84760254	84760356	#N/A	#N/A	#N/A	#N/A	#N/A	#N/A	84756697	84756869	84762543	84762748	#N/A	#N/A	#N/A	#N/A	#N/A	#N/A	246297270	37,24,30	380,435,444	7,12,4	251	149	4.44089e-16	3.99677e-14	0.798,0.88,0.842	0.97,0.956,0.985	-0.13	#N/A
SE	Treated	Untreated	ENSG00000136522.14	MRPL47	chr3	-	179592643	179592739	#N/A	#N/A	#N/A	#N/A	#N/A	#N/A	179588284	179588995	179593764	179593895	#N/A	#N/A	#N/A	#N/A	#N/A	#N/A	252427503135	29,49,43	2743,3126,3318	40,79,88	245	149	0.00164264	0.0164072	0.981,0.972,0.978	0.977,0.96,0.958	0.012	#N/A
SE	Treated	Untreated	ENSG00000010803.16	SCMH1	chr1	-	41041310	41041565	#N/A	#N/A	#N/A	#N/A	#N/A	#N/A	41037361	41037541	41048689	41048760	#N/A	#N/A	#N/A	#N/A	#N/A	#N/A	644144	7,9,2	55,38,50	18,9,36	298	149	0.000849034	0.00938834	0.821,0.695,0.917	0.604,0.679,0.41	0.247	#N/A
SE	Treated	Untreated	ENSG00000010803.16	SCMH1	chr1	-	41046406	41046598	#N/A	#N/A	#N/A	#N/A	#N/A	#N/A	41037361	41037541	41048689	41048890	#N/A	#N/A	#N/A	#N/A	#N/A	#N/A	95910141062	7,9,2	1331,1478,1718	18,9,36	298	149	0.000535012	0.00632584	0.986,0.983,0.996	0.974,0.988,0.96	0.014	#N/A
[truncated: 3,377,759 more chars]
